# CREPE (CREate Primers and Evaluate): a computational tool for large-scale primer design and specificity analysis

**DOI:** 10.1101/2025.03.28.646040

**Authors:** Jonathan W. Pitsch, Sara A. Wirth, Nicole T. Costantino, Josh Mejia, Rose M. Doss, Ava V. A. Warren, Xiaoxu Yang, Martin W. Breuss

## Abstract

Polymerase chain reaction (PCR) is ubiquitous in biological research labs, as it is a fast, flexible, and cost-effective technique to amplify a DNA region of interest. However, manual primer design can be an error-prone and time-consuming process depending on the number and composition of target sites. While Primer3 has emerged as an accessible tool to solve some of these issues, additional computational pipelines are required for appropriate scaling. Moreover, this does not replace the manual confirmation of primer specificity (i.e., the assessment of off-targets). To overcome the challenges of large-scale primer design, we fused the functionality of Primer3 and In-Silico PCR (ISPCR); this integrated pipeline, CREPE (<u>CRE</u>ate <u>P</u>rimers and <u>E</u>valuate), performs primer design and specificity analysis through a custom evaluation script for any given number of target sites at scale. Its final output summarizes the lead forward and reverse primer pair for each target site, a measure of the likelihood of binding to off-targets, and additional information to aid decision-making. We provide this through a customized workflow for targeted amplicon sequencing (TAS) on a 150bp paired-end Illumina platform. Experimental testing showed successful amplification for more than 90% of primers deemed acceptable by CREPE.

## Supplementary File 1 for "CREPE (CREate Primers and Evaluate): a computational tool for large-scale primer design and specificity analysis"

### Sheet: 20250325_Supplemental_Data1_inp
CHROM	POS	ID	REF	ALT	INFO	PROJ
1	944041	1011598	C	A	ALLELEID=987820;CLNDISDB=MedGen:C3661900;CLNDN=not_provided;CLNHGVS=NC_000001.11:g.944041C>A;CLNREVSTAT=criteria_provided,_single_submitter;CLNSIG=Uncertain_significance;CLNVC=single_nucleotide_variant;CLNVCSO=SO:0001483;GENEINFO=SAMD11:148398;MC=SO:0001583|missense_variant;ORIGIN=1;RS=199998341	clinvar_first_1000
1	1020209	1414452	C	G	ALLELEID=1369656;CLNDISDB=MONDO:MONDO:0014052,MedGen:C3808739,OMIM:615120,Orphanet:590;CLNDN=Congenital_myasthenic_syndrome_8;CLNHGVS=NC_000001.11:g.1020209C>G;CLNREVSTAT=criteria_provided,_single_submitter;CLNSIG=Uncertain_significance;CLNVC=single_nucleotide_variant;CLNVCSO=SO:0001483;GENEINFO=AGRN:375790;MC=SO:0001583|missense_variant;ORIGIN=1;RS=2100555271	clinvar_first_1000
1	1048791	679293	CAG	C	AF_TGP=0.92053;ALLELEID=656918;CLNDISDB=MedGen:C3661900|MONDO:MONDO:0014052,MedGen:C3808739,OMIM:615120,Orphanet:590;CLNDN=not_provided|Congenital_myasthenic_syndrome_8;CLNHGVS=NC_000001.11:g.1048792_1048793del;CLNREVSTAT=criteria_provided,_multiple_submitters,_no_conflicts;CLNSIG=Benign;CLNVC=Deletion;CLNVCSO=SO:0000159;GENEINFO=AGRN:375790;MC=SO:0001627|intron_variant;ORIGIN=1;RS=140904842	clinvar_first_1000
1	1212981	1092169	A	G	ALLELEID=1066175;CLNDISDB=MONDO:MONDO:0014268,MedGen:C3810053,OMIM:615593,Orphanet:431149;CLNDN=Combined_immunodeficiency_due_to_OX40_deficiency;CLNHGVS=NC_000001.11:g.1212981A>G;CLNREVSTAT=criteria_provided,_single_submitter;CLNSIG=Likely_benign;CLNVC=single_nucleotide_variant;CLNVCSO=SO:0001483;GENEINFO=TNFRSF4:7293;MC=SO:0001627|intron_variant;ORIGIN=1;RS=1649243786	clinvar_first_1000
1	1540521	1691800	G	A	ALLELEID=1684256;CLNDISDB=MedGen:C3661900;CLNDN=not_provided;CLNHGVS=NC_000001.11:g.1540521G>A;CLNREVSTAT=criteria_provided,_single_submitter;CLNSIG=Likely_benign;CLNVC=single_nucleotide_variant;CLNVCSO=SO:0001483;GENEINFO=TMEM240:339453;ORIGIN=1;RS=868703818	clinvar_first_1000
1	5909155	260544	T	C	AF_EXAC=0.00015;ALLELEID=250007;CLNDISDB=Human_Phenotype_Ontology:HP:0000090,Human_Phenotype_Ontology:HP:0004748,MONDO:MONDO:0019005,MedGen:C0687120,OMIM:PS256100,Orphanet:655|MONDO:MONDO:0011756,MedGen:C1846979,OMIM:606996,Orphanet:3156|MONDO:MONDO:0011752,MedGen:C1847013,OMIM:606966,Orphanet:655|MedGen:CN169374;CLNDN=Nephronophthisis|Senior-Loken_syndrome_4|Nephronophthisis_4|not_specified;CLNHGVS=NC_000001.11:g.5909155T>C;CLNREVSTAT=criteria_provided,_multiple_submitters,_no_conflicts;CLNSIG=Likely_benign;CLNVC=single_nucleotide_variant;CLNVCSO=SO:0001483;CLNVI=ClinGen:CA554482;GENEINFO=NPHP4:261734;MC=SO:0001619|non-coding_transcript_variant,SO:0001627|intron_variant,SO:0001819|synonymous_variant;ORIGIN=1;RS=753250092	clinvar_first_1000
1	10326288	1795107	G	A	ALLELEID=1849316;CLNDISDB=MedGen:CN169374;CLNDN=not_specified;CLNHGVS=NC_000001.11:g.10326288G>A;CLNREVSTAT=criteria_provided,_single_submitter;CLNSIG=Likely_benign;CLNVC=single_nucleotide_variant;CLNVCSO=SO:0001483;GENEINFO=KIF1B:23095|LOC126805614:126805614;MC=SO:0001819|synonymous_variant;ORIGIN=1	clinvar_first_1000
1	10343246	2625749	G	A	ALLELEID=2784219;CLNDISDB=MedGen:CN169374;CLNDN=not_specified;CLNHGVS=NC_000001.11:g.10343246G>A;CLNREVSTAT=criteria_provided,_single_submitter;CLNSIG=Uncertain_significance;CLNVC=single_nucleotide_variant;CLNVCSO=SO:0001483;GENEINFO=KIF1B:23095;MC=SO:0001583|missense_variant;ORIGIN=1	clinvar_first_1000
1	10365507	1740843	G	A	ALLELEID=1798343;CLNDISDB=MedGen:CN169374|MONDO:MONDO:0018993,MedGen:C0270914,Orphanet:64746;CLNDN=not_specified|Charcot-Marie-Tooth_disease_type_2;CLNHGVS=NC_000001.11:g.10365507G>A;CLNREVSTAT=criteria_provided,_multiple_submitters,_no_conflicts;CLNSIG=Likely_benign;CLNVC=single_nucleotide_variant;CLNVCSO=SO:0001483;GENEINFO=KIF1B:23095;MC=SO:0001819|synonymous_variant;ORIGIN=1	clinvar_first_1000
1	11126758	1536514	A	T	ALLELEID=1618603;CLNDISDB=MedGen:C3661900;CLNDN=not_provided;CLNHGVS=NC_000001.11:g.11126758A>T;CLNREVSTAT=criteria_provided,_single_submitter;CLNSIG=Likely_benign;CLNVC=single_nucleotide_variant;CLNVCSO=SO:0001483;GENEINFO=MTOR:2475;MC=SO:0001819|synonymous_variant;ORIGIN=1;RS=2100397595	clinvar_first_1000
1	11240408	1132404	G	A	ALLELEID=1109327;CLNDISDB=MedGen:C3661900;CLNDN=not_provided;CLNHGVS=NC_000001.11:g.11240408G>A;CLNREVSTAT=criteria_provided,_single_submitter;CLNSIG=Likely_benign;CLNVC=single_nucleotide_variant;CLNVCSO=SO:0001483;GENEINFO=MTOR:2475;MC=SO:0001819|synonymous_variant;ORIGIN=1;RS=1647853573	clinvar_first_1000
1	11248100	1031481	T	C	AF_EXAC=0.00002;AF_TGP=0.00020;ALLELEID=1019119;CLNDISDB=Human_Phenotype_Ontology:HP:0032051,MONDO:MONDO:0011818,MedGen:C1846385,OMIM:607341,Orphanet:268994|MedGen:C3661900;CLNDN=Isolated_focal_cortical_dysplasia_type_II|not_provided;CLNHGVS=NC_000001.11:g.11248100T>C;CLNREVSTAT=criteria_provided,_conflicting_classifications;CLNSIG=Conflicting_classifications_of_pathogenicity;CLNSIGCONF=Uncertain_significance(1)|Likely_benign(1);CLNVC=single_nucleotide_variant;CLNVCSO=SO:0001483;GENEINFO=MTOR:2475;MC=SO:0001627|intron_variant;ORIGIN=17;RS=539605016	clinvar_first_1000
1	11248104	1235116	TGAG	T	ALLELEID=1222945;CLNDISDB=MedGen:C3661900;CLNDN=not_provided;CLNHGVS=NC_000001.11:g.11248107GGA[1];CLNREVSTAT=criteria_provided,_multiple_submitters,_no_conflicts;CLNSIG=Benign;CLNVC=Microsatellite;CLNVCSO=SO:0000289;GENEINFO=MTOR:2475;MC=SO:0001627|intron_variant;ORIGIN=1;RS=528498609	clinvar_first_1000
1	11998864	637752	A	G	ALLELEID=624918;CLNDISDB=MONDO:MONDO:0015626,MedGen:C0007959,OMIM:PS118220,Orphanet:166;CLNDN=Charcot-Marie-Tooth_disease;CLNHGVS=NC_000001.11:g.11998864A>G;CLNREVSTAT=no_assertion_criteria_provided;CLNSIG=Uncertain_significance;CLNVC=single_nucleotide_variant;CLNVCSO=SO:0001483;GENEINFO=MFN2:9927;MC=SO:0001583|missense_variant;ORIGIN=1;RS=1553143165	clinvar_first_1000
1	12001401	2796691	G	T	ALLELEID=2951345;CLNDISDB=MONDO:MONDO:0018993,MedGen:C0270914,Orphanet:64746;CLNDN=Charcot-Marie-Tooth_disease_type_2;CLNHGVS=NC_000001.11:g.12001401G>T;CLNREVSTAT=criteria_provided,_single_submitter;CLNSIG=Uncertain_significance;CLNVC=single_nucleotide_variant;CLNVCSO=SO:0001483;GENEINFO=MFN2:9927;MC=SO:0001583|missense_variant;ORIGIN=1	clinvar_first_1000
1	12002034	572157	G	C	ALLELEID=558090;CLNDISDB=MONDO:MONDO:0018993,MedGen:C0270914,Orphanet:64746|MONDO:MONDO:0012231,MedGen:C4721887,OMIM:609260,Orphanet:99947|MONDO:MONDO:0015626,MedGen:C0007959,OMIM:PS118220,Orphanet:166;CLNDN=Charcot-Marie-Tooth_disease_type_2|Charcot-Marie-Tooth_disease_type_2A2|Charcot-Marie-Tooth_disease;CLNHGVS=NC_000001.11:g.12002034G>C;CLNREVSTAT=criteria_provided,_multiple_submitters,_no_conflicts;CLNSIG=Pathogenic;CLNVC=single_nucleotide_variant;CLNVCSO=SO:0001483;GENEINFO=MFN2:9927;MC=SO:0001583|missense_variant;ORIGIN=1;RS=879254011	clinvar_first_1000
1	12461455	2413156	C	G	ALLELEID=2401883;CLNDISDB=MONDO:MONDO:0009723,MedGen:C0023264,OMIM:256000,Orphanet:506;CLNDN=Leigh_syndrome;CLNHGVS=NC_000001.11:g.12461455C>G;CLNREVSTAT=criteria_provided,_single_submitter;CLNSIG=Likely_pathogenic;CLNVC=single_nucleotide_variant;CLNVCSO=SO:0001483;GENEINFO=VPS13D:55187;MC=SO:0001627|intron_variant;ORIGIN=16	clinvar_first_1000
1	17331112	780217	C	T	AF_ESP=0.01907;AF_TGP=0.02117;ALLELEID=706879;CLNDISDB=MedGen:C3661900;CLNDN=not_provided;CLNHGVS=NC_000001.11:g.17331112C>T;CLNREVSTAT=criteria_provided,_single_submitter;CLNSIG=Benign;CLNVC=single_nucleotide_variant;CLNVCSO=SO:0001483;GENEINFO=PADI4:23569;MC=SO:0001583|missense_variant;ORIGIN=1;RS=35809521	clinvar_first_1000
1	21554162	1980971	T	A	ALLELEID=2035041;CLNDISDB=MedGen:C3661900;CLNDN=not_provided;CLNHGVS=NC_000001.11:g.21554162T>A;CLNREVSTAT=criteria_provided,_single_submitter;CLNSIG=Likely_benign;CLNVC=single_nucleotide_variant;CLNVCSO=SO:0001483;GENEINFO=ALPL:249;MC=SO:0001627|intron_variant;ORIGIN=1	clinvar_first_1000
1	21855290	1330515	GC	G	ALLELEID=1321194;CLNDISDB=MedGen:C3661900;CLNDN=not_provided;CLNHGVS=NC_000001.11:g.21855293del;CLNREVSTAT=criteria_provided,_multiple_submitters,_no_conflicts;CLNSIG=Benign/Likely_benign;CLNVC=Deletion;CLNVCSO=SO:0000159;GENEINFO=HSPG2:3339;MC=SO:0001627|intron_variant;ORIGIN=1;RS=529255698	clinvar_first_1000
1	23808343	2416867	C	G	ALLELEID=1944030;CLNDISDB=MONDO:MONDO:0009520,MedGen:C0268601,OMIM:246450,Orphanet:20;CLNDN=Deficiency_of_hydroxymethylglutaryl-CoA_lyase;CLNHGVS=NC_000001.11:g.23808343C>G;CLNREVSTAT=criteria_provided,_single_submitter;CLNSIG=Likely_benign;CLNVC=single_nucleotide_variant;CLNVCSO=SO:0001483;GENEINFO=HMGCL:3155;MC=SO:0001627|intron_variant;ORIGIN=1	clinvar_first_1000
1	26794862	2007192	G	A	ALLELEID=2062552;CLNDISDB=MedGen:C3661900;CLNDN=not_provided;CLNHGVS=NC_000001.11:g.26794862G>A;CLNREVSTAT=criteria_provided,_single_submitter;CLNSIG=Likely_benign;CLNVC=single_nucleotide_variant;CLNVCSO=SO:0001483;GENEINFO=PIGV:55650;MC=SO:0001619|non-coding_transcript_variant,SO:0001627|intron_variant,SO:0001819|synonymous_variant;ORIGIN=1	clinvar_first_1000
1	27548790	2038170	G	A	ALLELEID=2090929;CLNDISDB=MedGen:C3661900;CLNDN=not_provided;CLNHGVS=NC_000001.11:g.27548790G>A;CLNREVSTAT=criteria_provided,_multiple_submitters,_no_conflicts;CLNSIG=Likely_benign;CLNVC=single_nucleotide_variant;CLNVCSO=SO:0001483;GENEINFO=AHDC1:27245;MC=SO:0001583|missense_variant;ORIGIN=1	clinvar_first_1000
1	27551450	1927008	G	A	ALLELEID=1991072;CLNDISDB=MedGen:C3661900;CLNDN=not_provided;CLNHGVS=NC_000001.11:g.27551450G>A;CLNREVSTAT=criteria_provided,_single_submitter;CLNSIG=Likely_benign;CLNVC=single_nucleotide_variant;CLNVCSO=SO:0001483;GENEINFO=AHDC1:27245;MC=SO:0001819|synonymous_variant;ORIGIN=1	clinvar_first_1000
1	32092006	3179460	G	A	ALLELEID=3346523;CLNDISDB=MedGen:CN169374;CLNDN=not_specified;CLNHGVS=NC_000001.11:g.32092006G>A;CLNREVSTAT=criteria_provided,_single_submitter;CLNSIG=Uncertain_significance;CLNVC=single_nucleotide_variant;CLNVCSO=SO:0001483;GENEINFO=TMEM39B:55116;MC=SO:0001583|missense_variant;ORIGIN=1	clinvar_first_1000
1	36087497	3175746	G	A	ALLELEID=3328501;CLNDISDB=MedGen:CN169374;CLNDN=not_specified;CLNHGVS=NC_000001.11:g.36087497G>A;CLNREVSTAT=criteria_provided,_single_submitter;CLNSIG=Uncertain_significance;CLNVC=single_nucleotide_variant;CLNVCSO=SO:0001483;GENEINFO=TEKT2:27285;MC=SO:0001583|missense_variant;ORIGIN=1	clinvar_first_1000
1	39353114	2064945	A	C	ALLELEID=2125056;CLNDISDB=.|MedGen:C3661900;CLNDN=MACF1-related_disorder|not_provided;CLNHGVS=NC_000001.11:g.39353114A>C;CLNREVSTAT=criteria_provided,_multiple_submitters,_no_conflicts;CLNSIG=Benign/Likely_benign;CLNVC=single_nucleotide_variant;CLNVCSO=SO:0001483;GENEINFO=MACF1:23499;MC=SO:0001819|synonymous_variant;ORIGIN=1	clinvar_first_1000
1	39434476	2802347	T	G	ALLELEID=2963032;CLNDISDB=MedGen:C3661900;CLNDN=not_provided;CLNHGVS=NC_000001.11:g.39434476T>G;CLNREVSTAT=criteria_provided,_single_submitter;CLNSIG=Uncertain_significance;CLNVC=single_nucleotide_variant;CLNVCSO=SO:0001483;GENEINFO=MACF1:23499;MC=SO:0001587|nonsense;ORIGIN=1	clinvar_first_1000
1	39454952	1698266	C	G	ALLELEID=1690645;CLNDISDB=MedGen:C3661900;CLNDN=not_provided;CLNHGVS=NC_000001.11:g.39454952C>G;CLNREVSTAT=criteria_provided,_single_submitter;CLNSIG=Uncertain_significance;CLNVC=single_nucleotide_variant;CLNVCSO=SO:0001483;GENEINFO=MACF1:23499;MC=SO:0001583|missense_variant;ORIGIN=1;RS=2148685124	clinvar_first_1000
1	39897758	3155312	C	T	ALLELEID=3313265;CLNDISDB=MedGen:CN169374;CLNDN=not_specified;CLNHGVS=NC_000001.11:g.39897758C>T;CLNREVSTAT=criteria_provided,_single_submitter;CLNSIG=Uncertain_significance;CLNVC=single_nucleotide_variant;CLNVCSO=SO:0001483;GENEINFO=MYCL:4610|MYCL-AS1:105378668;MC=SO:0001583|missense_variant,SO:0001619|non-coding_transcript_variant;ORIGIN=1	clinvar_first_1000
1	40097167	2101112	C	T	ALLELEID=2151132;CLNDISDB=MONDO:MONDO:0009744,MedGen:C1850451,OMIM:256730,Orphanet:228329;CLNDN=Neuronal_ceroid_lipofuscinosis_1;CLNHGVS=NC_000001.11:g.40097167C>T;CLNREVSTAT=criteria_provided,_single_submitter;CLNSIG=Likely_benign;CLNVC=single_nucleotide_variant;CLNVCSO=SO:0001483;GENEINFO=PPT1:5538;MC=SO:0001819|synonymous_variant;ORIGIN=1	clinvar_first_1000
1	40317151	1016908	TGGA	T	ALLELEID=1002768;CLNDISDB=MedGen:C3661900;CLNDN=not_provided;CLNHGVS=NC_000001.11:g.40317153GAG[1];CLNREVSTAT=criteria_provided,_multiple_submitters,_no_conflicts;CLNSIG=Uncertain_significance;CLNVC=Microsatellite;CLNVCSO=SO:0000289;GENEINFO=COL9A2:1298;MC=SO:0001822|inframe_deletion;ORIGIN=1;RS=764658749	clinvar_first_1000
1	40317155	2099232	G	A	ALLELEID=2150553;CLNDISDB=MedGen:C3661900;CLNDN=not_provided;CLNHGVS=NC_000001.11:g.40317155G>A;CLNREVSTAT=criteria_provided,_single_submitter;CLNSIG=Uncertain_significance;CLNVC=single_nucleotide_variant;CLNVCSO=SO:0001483;GENEINFO=COL9A2:1298;MC=SO:0001583|missense_variant;ORIGIN=1	clinvar_first_1000
1	41001076	1126099	C	T	AF_EXAC=0.00002;ALLELEID=1110521;CLNDISDB=MONDO:MONDO:0014391,MedGen:C4014617,OMIM:615897,Orphanet:420573;CLNDN=Severe_combined_immunodeficiency_due_to_CTPS1_deficiency;CLNHGVS=NC_000001.11:g.41001076C>T;CLNREVSTAT=criteria_provided,_single_submitter;CLNSIG=Likely_benign;CLNVC=single_nucleotide_variant;CLNVCSO=SO:0001483;GENEINFO=CTPS1:1503;MC=SO:0001619|non-coding_transcript_variant,SO:0001819|synonymous_variant;ORIGIN=1;RS=746923692	clinvar_first_1000
1	42759437	1191853	C	A	AF_ESP=0.00723;AF_TGP=0.00639;ALLELEID=1179270;CLNDISDB=MedGen:C3661900;CLNDN=not_provided;CLNHGVS=NC_000001.11:g.42759437C>A;CLNREVSTAT=criteria_provided,_single_submitter;CLNSIG=Likely_benign;CLNVC=single_nucleotide_variant;CLNVCSO=SO:0001483;GENEINFO=P3H1:64175;MC=SO:0001627|intron_variant;ORIGIN=1;RS=72956934	clinvar_first_1000
1	42929676	2703465	G	A	ALLELEID=2859756;CLNDISDB=MedGen:C3149117;CLNDN=GLUT1_deficiency_syndrome_1,_autosomal_recessive;CLNHGVS=NC_000001.11:g.42929676G>A;CLNREVSTAT=criteria_provided,_single_submitter;CLNSIG=Likely_benign;CLNVC=single_nucleotide_variant;CLNVCSO=SO:0001483;GENEINFO=SLC2A1:6513;MC=SO:0001819|synonymous_variant;ORIGIN=1	clinvar_first_1000
1	42943240	159921	T	C	ALLELEID=167995;CLNDISDB=MONDO:MONDO:0011724,MedGen:C4551966,OMIM:606777,Orphanet:71277;CLNDN=Encephalopathy_due_to_GLUT1_deficiency;CLNHGVS=NC_000001.11:g.42943240T>C;CLNREVSTAT=criteria_provided,_multiple_submitters,_no_conflicts;CLNSIG=Pathogenic/Likely_pathogenic;CLNVC=single_nucleotide_variant;CLNVCSO=SO:0001483;CLNVI=ClinGen:CA018969;GENEINFO=SLC2A1:6513;MC=SO:0001583|missense_variant;ORIGIN=1;RS=587784390	clinvar_first_1000
1	43349016	2923834	C	T	ALLELEID=3086020;CLNDISDB=MONDO:MONDO:0005029,MeSH:D013920,MedGen:C0040028,Orphanet:3318|MONDO:MONDO:0800451,MedGen:C1327915,OMIM:PS604498,Orphanet:3319;CLNDN=Essential_thrombocythemia|Congenital_amegakaryocytic_thrombocytopenia;CLNHGVS=NC_000001.11:g.43349016C>T;CLNREVSTAT=criteria_provided,_single_submitter;CLNSIG=Likely_benign;CLNVC=single_nucleotide_variant;CLNVCSO=SO:0001483;GENEINFO=MPL:4352;MC=SO:0001627|intron_variant;ORIGIN=1	clinvar_first_1000
1	43352659	2128858	C	T	ALLELEID=2178881;CLNDISDB=MONDO:MONDO:0005029,MeSH:D013920,MedGen:C0040028,Orphanet:3318|MONDO:MONDO:0800451,MedGen:C1327915,OMIM:PS604498,Orphanet:3319;CLNDN=Essential_thrombocythemia|Congenital_amegakaryocytic_thrombocytopenia;CLNHGVS=NC_000001.11:g.43352659C>T;CLNREVSTAT=criteria_provided,_single_submitter;CLNSIG=Likely_benign;CLNVC=single_nucleotide_variant;CLNVCSO=SO:0001483;GENEINFO=MPL:4352;MC=SO:0001819|synonymous_variant;ORIGIN=1	clinvar_first_1000
1	43443026	936048	C	T	ALLELEID=930542;CLNDISDB=MedGen:C3661900;CLNDN=not_provided;CLNHGVS=NC_000001.11:g.43443026C>T;CLNREVSTAT=criteria_provided,_single_submitter;CLNSIG=Uncertain_significance;CLNVC=single_nucleotide_variant;CLNVCSO=SO:0001483;GENEINFO=SZT2:23334;MC=SO:0001583|missense_variant;ORIGIN=1;RS=1655245375	clinvar_first_1000
1	47416968	2937589	G	T	ALLELEID=3096069;CLNDISDB=MONDO:MONDO:0012456,MedGen:C1853230,OMIM:610256,Orphanet:83461|Human_Phenotype_Ontology:HP:0007696,Human_Phenotype_Ontology:HP:0007699,Human_Phenotype_Ontology:HP:0007700,Human_Phenotype_Ontology:HP:0008040,MONDO:MONDO:0019503,MedGen:C1862839,OMIM:PS107250,Orphanet:88632;CLNDN=Congenital_primary_aphakia|Anterior_segment_dysgenesis;CLNHGVS=NC_000001.11:g.47416968G>T;CLNREVSTAT=criteria_provided,_single_submitter;CLNSIG=Uncertain_significance;CLNVC=single_nucleotide_variant;CLNVCSO=SO:0001483;GENEINFO=FOXE3:2301|LINC01389:102724077;MC=SO:0001583|missense_variant;ORIGIN=1	clinvar_first_1000
1	47416968	2937589	G	T	ALLELEID=3096069;CLNDISDB=MONDO:MONDO:0012456,MedGen:C1853230,OMIM:610256,Orphanet:83461|Human_Phenotype_Ontology:HP:0007696,Human_Phenotype_Ontology:HP:0007699,Human_Phenotype_Ontology:HP:0007700,Human_Phenotype_Ontology:HP:0008040,MONDO:MONDO:0019503,MedGen:C1862839,OMIM:PS107250,Orphanet:88632;CLNDN=Congenital_primary_aphakia|Anterior_segment_dysgenesis;CLNHGVS=NC_000001.11:g.47416968G>T;CLNREVSTAT=criteria_provided,_single_submitter;CLNSIG=Uncertain_significance;CLNVC=single_nucleotide_variant;CLNVCSO=SO:0001483;GENEINFO=FOXE3:2301|LINC01389:102724077;MC=SO:0001583|missense_variant;ORIGIN=1	clinvar_first_1000
1	52961574	594671	C	A	AF_EXAC=0.00001;ALLELEID=585733;CLNDISDB=MedGen:CN517202;CLNDN=not_provided;CLNHGVS=NC_000001.11:g.52961574C>A;CLNREVSTAT=criteria_provided,_multiple_submitters,_no_conflicts;CLNSIG=Uncertain_significance;CLNVC=single_nucleotide_variant;CLNVCSO=SO:0001483;GENEINFO=SCP2:6342;MC=SO:0001583|missense_variant;ORIGIN=1;RS=760012864	clinvar_first_1000
1	54852015	875159	G	T	AF_TGP=0.00719;ALLELEID=864611;CLNDISDB=MedGen:C3661900|MONDO:MONDO:0011217,MedGen:C1865596,OMIM:602398,Orphanet:35107;CLNDN=not_provided|Desmosterolosis;CLNHGVS=NC_000001.11:g.54852015G>T;CLNREVSTAT=criteria_provided,_multiple_submitters,_no_conflicts;CLNSIG=Likely_benign;CLNVC=single_nucleotide_variant;CLNVCSO=SO:0001483;GENEINFO=DHCR24:1718;MC=SO:0001624|3_prime_UTR_variant;ORIGIN=1;RS=145558556	clinvar_first_1000
1	55040001	3073785	C	A	ALLELEID=3232655;CLNDISDB=MONDO:MONDO:0011369,MedGen:C1863551,OMIM:603776;CLNDN=Hypercholesterolemia,_autosomal_dominant,_3;CLNHGVS=NC_000001.11:g.55040001C>A;CLNREVSTAT=criteria_provided,_single_submitter;CLNSIG=Uncertain_significance;CLNVC=single_nucleotide_variant;CLNVCSO=SO:0001483;GENEINFO=PCSK9:255738;MC=SO:0001583|missense_variant,SO:0001619|non-coding_transcript_variant,SO:0001623|5_prime_UTR_variant;ORIGIN=1	clinvar_first_1000
1	58575434	297749	G	T	AF_TGP=0.00060;ALLELEID=280953;CLNDISDB=Human_Phenotype_Ontology:HP:0034701,MONDO:MONDO:0008777,MedGen:C0339273,OMIM:204870,Orphanet:98957;CLNDN=Lattice_corneal_dystrophy_Type_III;CLNHGVS=NC_000001.11:g.58575434G>T;CLNREVSTAT=criteria_provided,_single_submitter;CLNSIG=Likely_benign;CLNVC=single_nucleotide_variant;CLNVCSO=SO:0001483;CLNVI=ClinGen:CA10610205;GENEINFO=TACSTD2:4070;MC=SO:0001624|3_prime_UTR_variant;ORIGIN=1;RS=570481691	clinvar_first_1000
1	62489078	2721692	A	G	ALLELEID=2884781;CLNDISDB=MONDO:MONDO:0014371,MedGen:C4014492,OMIM:615859,Orphanet:411986;CLNDN=Developmental_and_epileptic_encephalopathy,_23;CLNHGVS=NC_000001.11:g.62489078A>G;CLNREVSTAT=criteria_provided,_single_submitter;CLNSIG=Likely_benign;CLNVC=single_nucleotide_variant;CLNVCSO=SO:0001483;GENEINFO=DOCK7:85440;MC=SO:0001627|intron_variant;ORIGIN=1	clinvar_first_1000
1	74572924	2374456	T	C	ALLELEID=2366574;CLNDISDB=MedGen:CN169374;CLNDN=not_specified;CLNHGVS=NC_000001.11:g.74572924T>C;CLNREVSTAT=criteria_provided,_single_submitter;CLNSIG=Uncertain_significance;CLNVC=single_nucleotide_variant;CLNVCSO=SO:0001483;GENEINFO=ERICH3:127254;MC=SO:0001583|missense_variant;ORIGIN=1	clinvar_first_1000
1	77166727	873120	T	G	AF_EXAC=0.00001;ALLELEID=861250;CLNDISDB=MONDO:MONDO:0030037,MedGen:C5394372,OMIM:618879;CLNDN=Neurodevelopmental_disorder_with_hypotonia_and_cerebellar_atrophy,_with_or_without_seizures;CLNHGVS=NC_000001.11:g.77166727T>G;CLNREVSTAT=no_assertion_criteria_provided;CLNSIG=Pathogenic;CLNVC=single_nucleotide_variant;CLNVCSO=SO:0001483;CLNVI=OMIM:605087.0004;GENEINFO=PIGK:10026;MC=SO:0001583|missense_variant;ORIGIN=1;RS=1164656857	clinvar_first_1000
1	84565843	3078549	G	T	ALLELEID=3246102;CLNDISDB=MedGen:CN169374;CLNDN=not_specified;CLNHGVS=NC_000001.11:g.84565843G>T;CLNREVSTAT=criteria_provided,_single_submitter;CLNSIG=Uncertain_significance;CLNVC=single_nucleotide_variant;CLNVCSO=SO:0001483;GENEINFO=CTBS:1486|SPATA1:100505741;MC=SO:0001583|missense_variant,SO:0001627|intron_variant;ORIGIN=1	clinvar_first_1000
1	94000673	1706896	G	C	ALLELEID=1705207;CLNDISDB=MedGen:C3661900;CLNDN=not_provided;CLNHGVS=NC_000001.11:g.94000673G>C;CLNREVSTAT=criteria_provided,_single_submitter;CLNSIG=Likely_benign;CLNVC=single_nucleotide_variant;CLNVCSO=SO:0001483;GENEINFO=ABCA4:24;MC=SO:0001627|intron_variant;ORIGIN=1	clinvar_first_1000
1	94014537	298227	G	A	ALLELEID=283399;CLNDISDB=Human_Phenotype_Ontology:HP:0000608,Human_Phenotype_Ontology:HP:0007694,MONDO:MONDO:0003004,MedGen:C0024437|MedGen:CN239312|MedGen:CN239309|MedGen:CN239466|MedGen:CN239167|MedGen:C3661900;CLNDN=Macular_degeneration|Stargardt_Disease,_Recessive|Cone-Rod_Dystrophy,_Recessive|Retinitis_Pigmentosa,_Recessive|ABCA4-related_disorder|not_provided;CLNHGVS=NC_000001.11:g.94014537G>A;CLNREVSTAT=criteria_provided,_multiple_submitters,_no_conflicts;CLNSIG=Uncertain_significance;CLNVC=single_nucleotide_variant;CLNVCSO=SO:0001483;CLNVI=ClinGen:CA10611702;GENEINFO=ABCA4:24;MC=SO:0001627|intron_variant;ORIGIN=1;RS=886046561	clinvar_first_1000
1	94047014	1994608	A	T	ALLELEID=2052974;CLNDISDB=MedGen:C3661900;CLNDN=not_provided;CLNHGVS=NC_000001.11:g.94047014A>T;CLNREVSTAT=criteria_provided,_single_submitter;CLNSIG=Pathogenic;CLNVC=single_nucleotide_variant;CLNVCSO=SO:0001483;GENEINFO=ABCA4:24;MC=SO:0001587|nonsense;ORIGIN=1	clinvar_first_1000
1	94108671	813134	TGC	T	ALLELEID=801330;CLNDISDB=Human_Phenotype_Ontology:HP:0000548,MONDO:MONDO:0015993,MedGen:C4085590,OMIM:PS120970,Orphanet:1872;CLNDN=Cone-rod_dystrophy;CLNHGVS=NC_000001.11:g.94108672_94108673del;CLNREVSTAT=criteria_provided,_single_submitter;CLNSIG=Pathogenic;CLNVC=Deletion;CLNVCSO=SO:0000159;GENEINFO=ABCA4:24;MC=SO:0001589|frameshift_variant;ORIGIN=1;RS=1662507319	clinvar_first_1000
1	99880807	2801137	A	G	ALLELEID=2959665;CLNDISDB=MONDO:MONDO:0009291,MedGen:C0017922,OMIM:232400,Orphanet:366;CLNDN=Glycogen_storage_disease_type_III;CLNHGVS=NC_000001.11:g.99880807A>G;CLNREVSTAT=criteria_provided,_single_submitter;CLNSIG=Likely_benign;CLNVC=single_nucleotide_variant;CLNVCSO=SO:0001483;GENEINFO=AGL:178;MC=SO:0001627|intron_variant;ORIGIN=1	clinvar_first_1000
1	99916398	1099	A	G	AF_ESP=0.00015;AF_EXAC=0.00007;ALLELEID=16138;CLNDISDB=MONDO:MONDO:0009291,MedGen:C0017922,OMIM:232400,Orphanet:366|MedGen:C1968739|.|MedGen:C1968740|MedGen:C3661900;CLNDN=Glycogen_storage_disease_type_III|Glycogen_storage_disease_IIIa|AGL-related_disorder|Glycogen_storage_disease_IIIb|not_provided;CLNHGVS=NC_000001.11:g.99916398A>G;CLNREVSTAT=criteria_provided,_multiple_submitters,_no_conflicts;CLNSIG=Pathogenic/Likely_pathogenic;CLNVC=single_nucleotide_variant;CLNVCSO=SO:0001483;CLNVI=ClinGen:CA114759|OMIM:610860.0006;GENEINFO=AGL:178;MC=SO:0001627|intron_variant;ORIGIN=1;RS=369973784	clinvar_first_1000
1	100462825	2255882	G	A	ALLELEID=2236655;CLNDISDB=MedGen:C3661900|MeSH:D030342,MedGen:C0950123;CLNDN=not_provided|Inborn_genetic_diseases;CLNHGVS=NC_000001.11:g.100462825G>A;CLNREVSTAT=criteria_provided,_multiple_submitters,_no_conflicts;CLNSIG=Uncertain_significance;CLNVC=single_nucleotide_variant;CLNVCSO=SO:0001483;GENEINFO=CDC14A:8556;MC=SO:0001583|missense_variant,SO:0001623|5_prime_UTR_variant;ORIGIN=1	clinvar_first_1000
1	109628714	1630339	G	A	AF_EXAC=0.00007;ALLELEID=1649544;CLNDISDB=MONDO:MONDO:0014351,MedGen:C4014354,OMIM:615809,Orphanet:369920|MONDO:MONDO:0014305,MedGen:C3810295,OMIM:615686,Orphanet:401805;CLNDN=Pontocerebellar_hypoplasia_type_9|Hereditary_spastic_paraplegia_63;CLNHGVS=NC_000001.11:g.109628714G>A;CLNREVSTAT=criteria_provided,_single_submitter;CLNSIG=Likely_benign;CLNVC=single_nucleotide_variant;CLNVCSO=SO:0001483;GENEINFO=AMPD2:271|LOC126805822:126805822;MC=SO:0001819|synonymous_variant;ORIGIN=1;RS=777419165	clinvar_first_1000
1	113899875	424678	C	G	ALLELEID=411552;CLNDISDB=MONDO:MONDO:0019064,MedGen:C0037773,OMIM:PS303350,Orphanet:685;CLNDN=Hereditary_spastic_paraplegia;CLNHGVS=NC_000001.11:g.113899875C>G;CLNREVSTAT=criteria_provided,_single_submitter;CLNSIG=Uncertain_significance;CLNVC=single_nucleotide_variant;CLNVCSO=SO:0001483;CLNVI=ClinGen:CA419565468;GENEINFO=AP4B1:10717|AP4B1-AS1:100287722;MC=SO:0001619|non-coding_transcript_variant,SO:0001627|intron_variant;ORIGIN=0;RS=1391634567	clinvar_first_1000
1	145872691	2285272	A	C	ALLELEID=2274221;CLNDISDB=MedGen:CN169374;CLNDN=not_specified;CLNHGVS=NC_000001.11:g.145872691A>C;CLNREVSTAT=criteria_provided,_single_submitter;CLNSIG=Likely_benign;CLNVC=single_nucleotide_variant;CLNVCSO=SO:0001483;GENEINFO=ANKRD35:148741;MC=SO:0001583|missense_variant;ORIGIN=1	clinvar_first_1000
1	150344485	1366787	G	C	ALLELEID=1337952;CLNDISDB=MedGen:C3661900;CLNDN=not_provided;CLNHGVS=NC_000001.11:g.150344485G>C;CLNREVSTAT=criteria_provided,_single_submitter;CLNSIG=Uncertain_significance;CLNVC=single_nucleotide_variant;CLNVCSO=SO:0001483;GENEINFO=PRPF3:9129;MC=SO:0001583|missense_variant,SO:0001619|non-coding_transcript_variant;ORIGIN=1;RS=1553872370	clinvar_first_1000
1	150804005	2886746	T	C	ALLELEID=3050792;CLNDISDB=MedGen:C3661900;CLNDN=not_provided;CLNHGVS=NC_000001.11:g.150804005T>C;CLNREVSTAT=criteria_provided,_single_submitter;CLNSIG=Likely_benign;CLNVC=single_nucleotide_variant;CLNVCSO=SO:0001483;GENEINFO=CTSK:1513;MC=SO:0001627|intron_variant;ORIGIN=1	clinvar_first_1000
1	150806716	291043	C	T	ALLELEID=275280;CLNDISDB=MedGen:CN517202;CLNDN=not_provided;CLNHGVS=NC_000001.11:g.150806716C>T;CLNREVSTAT=criteria_provided,_single_submitter;CLNSIG=Uncertain_significance;CLNVC=single_nucleotide_variant;CLNVCSO=SO:0001483;CLNVI=ClinGen:CA10606997;GENEINFO=CTSK:1513;MC=SO:0001819|synonymous_variant;ORIGIN=1;RS=886044631	clinvar_first_1000
1	151138034	2639168	G	A	ALLELEID=2809246;CLNDISDB=MedGen:C3661900;CLNDN=not_provided;CLNHGVS=NC_000001.11:g.151138034G>A;CLNREVSTAT=criteria_provided,_single_submitter;CLNSIG=Likely_benign;CLNVC=single_nucleotide_variant;CLNVCSO=SO:0001483;GENEINFO=SEMA6C:10500;MC=SO:0001583|missense_variant,SO:0001627|intron_variant;ORIGIN=1	clinvar_first_1000
1	151291143	3010389	G	A	ALLELEID=3173279;CLNDISDB=MedGen:C3661900;CLNDN=not_provided;CLNHGVS=NC_000001.11:g.151291143G>A;CLNREVSTAT=criteria_provided,_single_submitter;CLNSIG=Likely_benign;CLNVC=single_nucleotide_variant;CLNVCSO=SO:0001483;GENEINFO=ZNF687:57592;MC=SO:0001819|synonymous_variant;ORIGIN=1	clinvar_first_1000
1	152308306	1244740	A	G	AF_EXAC=0.31765;AF_TGP=0.53974;ALLELEID=1235978;CLNDISDB=MONDO:MONDO:0024304,MedGen:C0079584,OMIM:146700|MedGen:C3661900;CLNDN=Ichthyosis_vulgaris|not_provided;CLNHGVS=NC_000001.11:g.152308306A>G;CLNREVSTAT=criteria_provided,_multiple_submitters,_no_conflicts;CLNSIG=Benign;CLNVC=single_nucleotide_variant;CLNVCSO=SO:0001483;GENEINFO=FLG:2312|FLG-AS1:339400;MC=SO:0001583|missense_variant;ORIGIN=1;RS=2184953	clinvar_first_1000
1	154429365	1597672	G	C	ALLELEID=1570811;CLNDISDB=MedGen:C3661900;CLNDN=not_provided;CLNHGVS=NC_000001.11:g.154429365G>C;CLNREVSTAT=criteria_provided,_single_submitter;CLNSIG=Likely_benign;CLNVC=single_nucleotide_variant;CLNVCSO=SO:0001483;GENEINFO=IL6R:3570;MC=SO:0001627|intron_variant,SO:0001819|synonymous_variant;ORIGIN=1;RS=750053703	clinvar_first_1000
1	155187738	3052067	C	T	ALLELEID=3220797;CLNDISDB=.;CLNDN=MUC1-related_disorder;CLNHGVS=NC_000001.11:g.155187738C>T;CLNREVSTAT=criteria_provided,_single_submitter;CLNSIG=Likely_benign;CLNVC=single_nucleotide_variant;CLNVCSO=SO:0001483;GENEINFO=MUC1:4582;MC=SO:0001627|intron_variant,SO:0001819|synonymous_variant;ORIGIN=1	clinvar_first_1000
1	155765999	3053873	G	A	ALLELEID=3221293;CLNDISDB=.;CLNDN=GON4L-related_disorder;CLNHGVS=NC_000001.11:g.155765999G>A;CLNREVSTAT=criteria_provided,_single_submitter;CLNSIG=Benign;CLNVC=single_nucleotide_variant;CLNVCSO=SO:0001483;GENEINFO=GON4L:54856;MC=SO:0001819|synonymous_variant;ORIGIN=1	clinvar_first_1000
1	155868655	2610326	T	C	ALLELEID=2780047;CLNDISDB=MedGen:CN169374;CLNDN=not_specified;CLNHGVS=NC_000001.11:g.155868655T>C;CLNREVSTAT=criteria_provided,_single_submitter;CLNSIG=Uncertain_significance;CLNVC=single_nucleotide_variant;CLNVCSO=SO:0001483;GENEINFO=SYT11:23208;MC=SO:0001583|missense_variant;ORIGIN=1	clinvar_first_1000
1	156154693	1349315	A	G	AF_EXAC=0.00004;ALLELEID=1479326;CLNDISDB=MedGen:C3661900;CLNDN=not_provided;CLNHGVS=NC_000001.11:g.156154693A>G;CLNREVSTAT=criteria_provided,_single_submitter;CLNSIG=Uncertain_significance;CLNVC=single_nucleotide_variant;CLNVCSO=SO:0001483;GENEINFO=SEMA4A:64218;MC=SO:0001583|missense_variant,SO:0001623|5_prime_UTR_variant,SO:0001627|intron_variant;ORIGIN=1;RS=755494812	clinvar_first_1000
1	156872836	2829685	C	A	ALLELEID=2990347;CLNDISDB=MONDO:MONDO:0009746,MedGen:C0020074,OMIM:256800,Orphanet:642;CLNDN=Hereditary_insensitivity_to_pain_with_anhidrosis;CLNHGVS=NC_000001.11:g.156872836C>A;CLNREVSTAT=criteria_provided,_single_submitter;CLNSIG=Likely_benign;CLNVC=single_nucleotide_variant;CLNVCSO=SO:0001483;GENEINFO=NTRK1:4914;MC=SO:0001627|intron_variant;ORIGIN=1	clinvar_first_1000
1	158088062	3115146	A	G	ALLELEID=3265393;CLNDISDB=MedGen:CN169374;CLNDN=not_specified;CLNHGVS=NC_000001.11:g.158088062A>G;CLNREVSTAT=criteria_provided,_single_submitter;CLNSIG=Uncertain_significance;CLNVC=single_nucleotide_variant;CLNVCSO=SO:0001483;GENEINFO=KIRREL1:55243;MC=SO:0001583|missense_variant;ORIGIN=1	clinvar_first_1000
1	158656588	258926	C	T	AF_ESP=0.38696;AF_EXAC=0.30927;AF_TGP=0.42352;ALLELEID=249454;CLNDISDB=MONDO:MONDO:0010053,MedGen:C2678338,OMIM:270970,Orphanet:822|MedGen:CN169374|Human_Phenotype_Ontology:HP:0004805,Human_Phenotype_Ontology:HP:0004839,MONDO:MONDO:0009948,MedGen:C0520739,OMIM:266140,Orphanet:98867|MedGen:C3661900|MONDO:MONDO:0007533,MedGen:C1851741,OMIM:130600,Orphanet:288;CLNDN=Hereditary_spherocytosis_type_3|not_specified|Pyropoikilocytosis,_hereditary|not_provided|Elliptocytosis_2;CLNHGVS=NC_000001.11:g.158656588C>T;CLNREVSTAT=criteria_provided,_multiple_submitters,_no_conflicts;CLNSIG=Benign;CLNVC=single_nucleotide_variant;CLNVCSO=SO:0001483;CLNVI=ClinGen:CA1183252;GENEINFO=SPTA1:6708;MC=SO:0001819|synonymous_variant;ORIGIN=1;RS=857691	clinvar_first_1000
1	158661354	293011	C	G	AF_ESP=0.01259;AF_EXAC=0.00369;AF_TGP=0.01178;ALLELEID=277010;CLNDISDB=MONDO:MONDO:0007533,MedGen:C1851741,OMIM:130600,Orphanet:288|MedGen:C3661900|Human_Phenotype_Ontology:HP:0004805,Human_Phenotype_Ontology:HP:0004839,MONDO:MONDO:0009948,MedGen:C0520739,OMIM:266140,Orphanet:98867|MONDO:MONDO:0010053,MedGen:C2678338,OMIM:270970,Orphanet:822;CLNDN=Elliptocytosis_2|not_provided|Pyropoikilocytosis,_hereditary|Hereditary_spherocytosis_type_3;CLNHGVS=NC_000001.11:g.158661354C>G;CLNREVSTAT=criteria_provided,_multiple_submitters,_no_conflicts;CLNSIG=Benign/Likely_benign;CLNVC=single_nucleotide_variant;CLNVCSO=SO:0001483;CLNVI=ClinGen:CA1183369;GENEINFO=SPTA1:6708;MC=SO:0001583|missense_variant;ORIGIN=1;RS=34577746	clinvar_first_1000
1	160130464	1020311	G	A	AF_EXAC=0.00001;ALLELEID=1002231;CLNDISDB=MONDO:MONDO:0000700,MedGen:C0338484,OMIM:PS141500|MedGen:C3661900;CLNDN=Familial_hemiplegic_migraine|not_provided;CLNHGVS=NC_000001.11:g.160130464G>A;CLNREVSTAT=criteria_provided,_multiple_submitters,_no_conflicts;CLNSIG=Uncertain_significance;CLNVC=single_nucleotide_variant;CLNVCSO=SO:0001483;GENEINFO=ATP1A2:477;MC=SO:0001583|missense_variant;ORIGIN=1;RS=759225094	clinvar_first_1000
1	160285095	2123930	G	T	ALLELEID=2174058;CLNDISDB=MONDO:MONDO:0013951,MedGen:C3554002,OMIM:614886,Orphanet:912;CLNDN=Peroxisome_biogenesis_disorder_12A_(Zellweger);CLNHGVS=NC_000001.11:g.160285095G>T;CLNREVSTAT=criteria_provided,_single_submitter;CLNSIG=Likely_benign;CLNVC=single_nucleotide_variant;CLNVCSO=SO:0001483;GENEINFO=PEX19:5824;MC=SO:0001619|non-coding_transcript_variant,SO:0001819|synonymous_variant;ORIGIN=1	clinvar_first_1000
1	161306827	637321	C	T	ALLELEID=625048;CLNDISDB=MONDO:MONDO:0015626,MedGen:C0007959,OMIM:PS118220,Orphanet:166|MONDO:MONDO:0019011,MedGen:C0751036,Orphanet:65753;CLNDN=Charcot-Marie-Tooth_disease|Charcot-Marie-Tooth_disease,_type_I;CLNHGVS=NC_000001.11:g.161306827C>T;CLNREVSTAT=criteria_provided,_single_submitter;CLNSIG=Likely_pathogenic;CLNVC=single_nucleotide_variant;CLNVCSO=SO:0001483;GENEINFO=MPZ:4359;MC=SO:0001583|missense_variant;ORIGIN=1;RS=1468741050	clinvar_first_1000
1	169593647	2371506	C	A	ALLELEID=2359009;CLNDISDB=MedGen:CN169374;CLNDN=not_specified;CLNHGVS=NC_000001.11:g.169593647C>A;CLNREVSTAT=criteria_provided,_single_submitter;CLNSIG=Uncertain_significance;CLNVC=single_nucleotide_variant;CLNVCSO=SO:0001483;GENEINFO=SELP:6403;MC=SO:0001583|missense_variant;ORIGIN=1	clinvar_first_1000
1	181733585	1945755	G	A	ALLELEID=2005904;CLNDISDB=MedGen:C3661900|MONDO:MONDO:0032657,MedGen:C4748988,OMIM:618285;CLNDN=not_provided|Developmental_and_epileptic_encephalopathy,_69;CLNHGVS=NC_000001.11:g.181733585G>A;CLNREVSTAT=criteria_provided,_multiple_submitters,_no_conflicts;CLNSIG=Uncertain_significance;CLNVC=single_nucleotide_variant;CLNVCSO=SO:0001483;GENEINFO=CACNA1E:777;MC=SO:0001583|missense_variant;ORIGIN=1	clinvar_first_1000
1	181758809	1446986	G	A	AF_EXAC=0.00002;ALLELEID=1410479;CLNDISDB=MedGen:C3661900;CLNDN=not_provided;CLNHGVS=NC_000001.11:g.181758809G>A;CLNREVSTAT=criteria_provided,_single_submitter;CLNSIG=Likely_benign;CLNVC=single_nucleotide_variant;CLNVCSO=SO:0001483;GENEINFO=CACNA1E:777;MC=SO:0001583|missense_variant;ORIGIN=1;RS=778501089	clinvar_first_1000
1	185990337	2177315	G	A	ALLELEID=1908727;CLNDISDB=MedGen:C3661900;CLNDN=not_provided;CLNHGVS=NC_000001.11:g.185990337G>A;CLNREVSTAT=criteria_provided,_single_submitter;CLNSIG=Uncertain_significance;CLNVC=single_nucleotide_variant;CLNVCSO=SO:0001483;GENEINFO=HMCN1:83872;MC=SO:0001583|missense_variant;ORIGIN=1	clinvar_first_1000
1	193150355	1382055	G	C	ALLELEID=1342014;CLNDISDB=MONDO:MONDO:0015356,MeSH:D009386,MedGen:C0027672,Orphanet:140162|Human_Phenotype_Ontology:HP:0006780,MONDO:MONDO:0012004,MedGen:C0687150,OMIM:608266,Orphanet:143;CLNDN=Hereditary_cancer-predisposing_syndrome|Parathyroid_carcinoma;CLNHGVS=NC_000001.11:g.193150355G>C;CLNREVSTAT=criteria_provided,_multiple_submitters,_no_conflicts;CLNSIG=Uncertain_significance;CLNVC=single_nucleotide_variant;CLNVCSO=SO:0001483;GENEINFO=CDC73:79577;MC=SO:0001583|missense_variant;ORIGIN=1;RS=2103132225	clinvar_first_1000
1	196994086	2386874	A	G	ALLELEID=2380282;CLNDISDB=MeSH:D030342,MedGen:C0950123;CLNDN=Inborn_genetic_diseases;CLNHGVS=NC_000001.11:g.196994086A>G;CLNREVSTAT=criteria_provided,_single_submitter;CLNSIG=Uncertain_significance;CLNVC=single_nucleotide_variant;CLNVCSO=SO:0001483;GENEINFO=CFHR5:81494;MC=SO:0001583|missense_variant;ORIGIN=1	clinvar_first_1000
1	201060742	3071714	C	T	ALLELEID=3233979;CLNDISDB=MONDO:MONDO:0011163,MedGen:C1866077,OMIM:601887,Orphanet:423;CLNDN=Malignant_hyperthermia,_susceptibility_to,_5;CLNHGVS=NC_000001.11:g.201060742C>T;CLNREVSTAT=criteria_provided,_single_submitter;CLNSIG=Likely_benign;CLNVC=single_nucleotide_variant;CLNVCSO=SO:0001483;GENEINFO=CACNA1S:779;MC=SO:0001819|synonymous_variant;ORIGIN=1	clinvar_first_1000
1	201368170	1762767	C	T	ALLELEID=1817165;CLNDISDB=MedGen:CN230736;CLNDN=Cardiovascular_phenotype;CLNHGVS=NC_000001.11:g.201368170C>T;CLNREVSTAT=criteria_provided,_single_submitter;CLNSIG=Uncertain_significance;CLNVC=single_nucleotide_variant;CLNVCSO=SO:0001483;GENEINFO=TNNT2:7139;MC=SO:0001583|missense_variant;ORIGIN=1	clinvar_first_1000
1	203180585	2388827	G	C	ALLELEID=2376732;CLNDISDB=MedGen:CN169374;CLNDN=not_specified;CLNHGVS=NC_000001.11:g.203180585G>C;CLNREVSTAT=criteria_provided,_single_submitter;CLNSIG=Uncertain_significance;CLNVC=single_nucleotide_variant;CLNVCSO=SO:0001483;GENEINFO=CHI3L1:1116;MC=SO:0001583|missense_variant;ORIGIN=1	clinvar_first_1000
1	209617988	1124972	C	T	AF_EXAC=0.00001;ALLELEID=1109944;CLNDISDB=MedGen:C3661900;CLNDN=not_provided;CLNHGVS=NC_000001.11:g.209617988C>T;CLNREVSTAT=criteria_provided,_single_submitter;CLNSIG=Likely_benign;CLNVC=single_nucleotide_variant;CLNVCSO=SO:0001483;GENEINFO=LAMB3:3914;MC=SO:0001819|synonymous_variant;ORIGIN=1;RS=765832266	clinvar_first_1000
1	209806173	295219	T	A	AF_TGP=0.11801;ALLELEID=280090;CLNDISDB=MedGen:CN239161|MONDO:MONDO:0007333,MedGen:C4551864,OMIM:119300;CLNDN=Cleft_Lip_+/-_Cleft_Palate,_Autosomal_Dominant|Van_der_Woude_syndrome_1;CLNHGVS=NC_000001.11:g.209806173T>A;CLNREVSTAT=criteria_provided,_single_submitter;CLNSIG=Benign;CLNVC=single_nucleotide_variant;CLNVCSO=SO:0001483;CLNVI=ClinGen:CA10609631;GENEINFO=IRF6:3664;ORIGIN=1;RS=12403006	clinvar_first_1000
1	215790168	197932	C	T	AF_ESP=0.00054;AF_EXAC=0.00029;ALLELEID=195093;CLNDISDB=MONDO:MONDO:0013436,MedGen:C3151138,OMIM:613809,Orphanet:791|MONDO:MONDO:0010169,MedGen:C1848634,OMIM:276901,Orphanet:231178,Orphanet:886|Human_Phenotype_Ontology:HP:0000556,Human_Phenotype_Ontology:HP:0007736,Human_Phenotype_Ontology:HP:0007910,Human_Phenotype_Ontology:HP:0007974,Human_Phenotype_Ontology:HP:0007982,MONDO:MONDO:0019118,MeSH:D058499,MedGen:C0854723,Orphanet:71862|MONDO:MONDO:0019501,MeSH:D052245,MedGen:C0271097,OMIM:PS276900,Orphanet:886|MedGen:CN239332|Human_Phenotype_Ontology:HP:0000547,MONDO:MONDO:0019200,MeSH:D012174,MedGen:C0035334,OMIM:268000,OMIM:PS268000,Orphanet:791|MedGen:C3661900;CLNDN=Retinitis_pigmentosa_39|Usher_syndrome_type_2A|Retinal_dystrophy|Usher_syndrome|USH2A-related_disorder|Retinitis_pigmentosa|not_provided;CLNHGVS=NC_000001.11:g.215790168C>T;CLNREVSTAT=criteria_provided,_multiple_submitters,_no_conflicts;CLNSIG=Pathogenic/Likely_pathogenic;CLNVC=single_nucleotide_variant;CLNVCSO=SO:0001483;CLNVI=ClinGen:CA275315|UniProtKB:O75445#VAR_068356;GENEINFO=USH2A:7399;MC=SO:0001583|missense_variant;ORIGIN=13;RS=148660051	clinvar_first_1000
1	216073266	1089093	T	C	AF_EXAC=0.00002;ALLELEID=1066907;CLNDISDB=MONDO:MONDO:0013436,MedGen:C3151138,OMIM:613809,Orphanet:791|MONDO:MONDO:0010169,MedGen:C1848634,OMIM:276901,Orphanet:231178,Orphanet:886|MedGen:C3661900;CLNDN=Retinitis_pigmentosa_39|Usher_syndrome_type_2A|not_provided;CLNHGVS=NC_000001.11:g.216073266T>C;CLNREVSTAT=criteria_provided,_multiple_submitters,_no_conflicts;CLNSIG=Likely_benign;CLNVC=single_nucleotide_variant;CLNVCSO=SO:0001483;GENEINFO=USH2A:7399|USH2A-AS2:102723833;MC=SO:0001819|synonymous_variant;ORIGIN=1;RS=779171771	clinvar_first_1000
1	218437450	1702284	CT	C	ALLELEID=1694672;CLNDISDB=MONDO:MONDO:0020066,MedGen:C0013720,OMIM:PS130000,Orphanet:98249;CLNDN=Ehlers-Danlos_syndrome;CLNHGVS=NC_000001.11:g.218437451del;CLNREVSTAT=criteria_provided,_single_submitter;CLNSIG=Pathogenic;CLNVC=Deletion;CLNVCSO=SO:0000159;GENEINFO=TGFB2:7042;MC=SO:0001589|frameshift_variant,SO:0001619|non-coding_transcript_variant;ORIGIN=1;RS=2102630133	clinvar_first_1000
1	221702677	2317731	T	G	ALLELEID=2303614;CLNDISDB=MedGen:CN169374;CLNDN=not_specified;CLNHGVS=NC_000001.11:g.221702677T>G;CLNREVSTAT=criteria_provided,_single_submitter;CLNSIG=Uncertain_significance;CLNVC=single_nucleotide_variant;CLNVCSO=SO:0001483;GENEINFO=DUSP10:11221;MC=SO:0001583|missense_variant,SO:0001619|non-coding_transcript_variant;ORIGIN=1	clinvar_first_1000
1	228359741	3234396	T	G	ALLELEID=3393519;CLNDISDB=MedGen:C3661900;CLNDN=not_provided;CLNHGVS=NC_000001.11:g.228359741T>G;CLNREVSTAT=criteria_provided,_single_submitter;CLNSIG=Likely_benign;CLNVC=single_nucleotide_variant;CLNVCSO=SO:0001483;GENEINFO=OBSCN:84033;MC=SO:0001627|intron_variant,SO:0001819|synonymous_variant;ORIGIN=1	clinvar_first_1000
1	236142768	2235009	A	C	ALLELEID=2224450;CLNDISDB=MedGen:CN169374;CLNDN=not_specified;CLNHGVS=NC_000001.11:g.236142768A>C;CLNREVSTAT=criteria_provided,_single_submitter;CLNSIG=Uncertain_significance;CLNVC=single_nucleotide_variant;CLNVCSO=SO:0001483;GENEINFO=GPR137B:7107|LOC129932866:129932866;MC=SO:0001583|missense_variant;ORIGIN=1	clinvar_first_1000
1	240207384	593940	C	A	AF_ESP=0.00115;AF_EXAC=0.00104;AF_TGP=0.00080;ALLELEID=585003;CLNDISDB=MedGen:C3661900;CLNDN=not_provided;CLNHGVS=NC_000001.11:g.240207384C>A;CLNREVSTAT=criteria_provided,_conflicting_classifications;CLNSIG=Conflicting_classifications_of_pathogenicity;CLNSIGCONF=Uncertain_significance(1)|Likely_benign(1);CLNVC=single_nucleotide_variant;CLNVCSO=SO:0001483;GENEINFO=FMN2:56776;MC=SO:0001583|missense_variant,SO:0001627|intron_variant;ORIGIN=1;RS=140315493	clinvar_first_1000
1	241508803	2145805	A	G	ALLELEID=1880290;CLNDISDB=MedGen:C3661900;CLNDN=not_provided;CLNHGVS=NC_000001.11:g.241508803A>G;CLNREVSTAT=criteria_provided,_single_submitter;CLNSIG=Likely_benign;CLNVC=single_nucleotide_variant;CLNVCSO=SO:0001483;GENEINFO=FH:2271;MC=SO:0001627|intron_variant;ORIGIN=1	clinvar_first_1000
1	247419003	296940	T	C	AF_ESP=0.00123;AF_EXAC=0.00012;AF_TGP=0.00060;ALLELEID=282003;CLNDISDB=MONDO:MONDO:0011776,MedGen:C0409818,OMIM:607115,Orphanet:1451|MONDO:MONDO:0008633,MedGen:C0268390,OMIM:191900,Orphanet:575|MONDO:MONDO:0016168,MedGen:C2316212,Orphanet:208650|MONDO:MONDO:0007349,MedGen:C4551895,OMIM:120100,Orphanet:47045|.|MONDO:MONDO:0033261,MedGen:C4521680,OMIM:617772|MONDO:MONDO:0007849,MedGen:C1835697,OMIM:148200;CLNDN=Chronic_infantile_neurological,_cutaneous_and_articular_syndrome|Familial_amyloid_nephropathy_with_urticaria_AND_deafness|Cryopyrin_associated_periodic_syndrome|Familial_cold_autoinflammatory_syndrome_1|NLRP3-related_disorder|Hearing_loss,_autosomal_dominant_34,_with_or_without_inflammation|Keratitis_fugax_hereditaria;CLNHGVS=NC_000001.11:g.247419003T>C;CLNREVSTAT=criteria_provided,_multiple_submitters,_no_conflicts;CLNSIG=Benign/Likely_benign;CLNVC=single_nucleotide_variant;CLNVCSO=SO:0001483;CLNVI=ClinGen:CA1494761;GENEINFO=NLRP3:114548;MC=SO:0001583|missense_variant;ORIGIN=1;RS=147559626	clinvar_first_1000
1	247423245	469054	G	A	AF_EXAC=0.00002;ALLELEID=448073;CLNDISDB=MONDO:MONDO:0016168,MedGen:C2316212,Orphanet:208650;CLNDN=Cryopyrin_associated_periodic_syndrome;CLNHGVS=NC_000001.11:g.247423245G>A;CLNREVSTAT=criteria_provided,_single_submitter;CLNSIG=Likely_benign;CLNVC=single_nucleotide_variant;CLNVCSO=SO:0001483;CLNVI=ClinGen:CA1494818;GENEINFO=NLRP3:114548;MC=SO:0001583|missense_variant;ORIGIN=1;RS=201887896	clinvar_first_1000
1	247435987	2051581	T	C	ALLELEID=2108172;CLNDISDB=MONDO:MONDO:0016168,MedGen:C2316212,Orphanet:208650;CLNDN=Cryopyrin_associated_periodic_syndrome;CLNHGVS=NC_000001.11:g.247435987T>C;CLNREVSTAT=criteria_provided,_single_submitter;CLNSIG=Uncertain_significance;CLNVC=single_nucleotide_variant;CLNVCSO=SO:0001483;GENEINFO=NLRP3:114548;MC=SO:0001583|missense_variant,SO:0002152|genic_downstream_transcript_variant;ORIGIN=1	clinvar_first_1000
1	248038917	2366800	A	G	ALLELEID=2357390;CLNDISDB=MedGen:CN169374;CLNDN=not_specified;CLNHGVS=NC_000001.11:g.248038917A>G;CLNREVSTAT=criteria_provided,_single_submitter;CLNSIG=Uncertain_significance;CLNVC=single_nucleotide_variant;CLNVCSO=SO:0001483;GENEINFO=OR2L2:26246|OR2L13:284521;MC=SO:0001583|missense_variant,SO:0001627|intron_variant;ORIGIN=1	clinvar_first_1000
1	248574715	2597218	T	C	ALLELEID=2759488;CLNDISDB=MedGen:CN169374;CLNDN=not_specified;CLNHGVS=NC_000001.11:g.248574715T>C;CLNREVSTAT=criteria_provided,_single_submitter;CLNSIG=Uncertain_significance;CLNVC=single_nucleotide_variant;CLNVCSO=SO:0001483;GENEINFO=OR2T34:127068;MC=SO:0001583|missense_variant;ORIGIN=1	clinvar_first_1000
2	11177796	2459431	C	T	ALLELEID=2435579;CLNDISDB=MedGen:CN169374;CLNDN=not_specified;CLNHGVS=NC_000002.12:g.11177796C>T;CLNREVSTAT=criteria_provided,_single_submitter;CLNSIG=Uncertain_significance;CLNVC=single_nucleotide_variant;CLNVCSO=SO:0001483;GENEINFO=SLC66A3:130814;MC=SO:0001583|missense_variant,SO:0001619|non-coding_transcript_variant,SO:0001624|3_prime_UTR_variant;ORIGIN=1	clinvar_first_1000
2	15942191	817596	A	AC	ALLELEID=805247;CLNDISDB=MONDO:MONDO:0008115,MedGen:C4551774,OMIM:164280,Orphanet:1305,Orphanet:391641|MedGen:C3661900;CLNDN=Feingold_syndrome_type_1|not_provided;CLNHGVS=NC_000002.12:g.15942198dup;CLNREVSTAT=criteria_provided,_multiple_submitters,_no_conflicts;CLNSIG=Pathogenic;CLNVC=Duplication;CLNVCSO=SO:1000035;GENEINFO=MYCN:4613|MYCNOS:10408;MC=SO:0001589|frameshift_variant,SO:0001619|non-coding_transcript_variant,SO:0001624|3_prime_UTR_variant,SO:0001627|intron_variant;ORIGIN=1;RS=780080562	clinvar_first_1000
2	24084252	3036962	C	G	ALLELEID=3202876;CLNDISDB=.;CLNDN=TP53I3-related_disorder;CLNHGVS=NC_000002.12:g.24084252C>G;CLNREVSTAT=criteria_provided,_single_submitter;CLNSIG=Likely_benign;CLNVC=single_nucleotide_variant;CLNVCSO=SO:0001483;GENEINFO=TP53I3:9540|FAM228B:375190;MC=SO:0001627|intron_variant,SO:0001819|synonymous_variant;ORIGIN=1	clinvar_first_1000
2	26476918	746798	G	A	AF_EXAC=0.00001;AF_TGP=0.00020;ALLELEID=747527;CLNDISDB=MedGen:C3661900;CLNDN=not_provided;CLNHGVS=NC_000002.12:g.26476918G>A;CLNREVSTAT=criteria_provided,_single_submitter;CLNSIG=Likely_benign;CLNVC=single_nucleotide_variant;CLNVCSO=SO:0001483;GENEINFO=OTOF:9381;MC=SO:0001819|synonymous_variant;ORIGIN=1;RS=397515593	clinvar_first_1000
2	27037574	2304984	C	G	ALLELEID=2299941;CLNDISDB=MedGen:CN169374;CLNDN=not_specified;CLNHGVS=NC_000002.12:g.27037574C>G;CLNREVSTAT=criteria_provided,_single_submitter;CLNSIG=Uncertain_significance;CLNVC=single_nucleotide_variant;CLNVCSO=SO:0001483;GENEINFO=TMEM214:54867;MC=SO:0001583|missense_variant;ORIGIN=1	clinvar_first_1000
2	27224807	2422020	A	G	ALLELEID=1945388;CLNDISDB=MedGen:C3661900;CLNDN=not_provided;CLNHGVS=NC_000002.12:g.27224807A>G;CLNREVSTAT=criteria_provided,_single_submitter;CLNSIG=Likely_benign;CLNVC=single_nucleotide_variant;CLNVCSO=SO:0001483;GENEINFO=CAD:790;MC=SO:0001819|synonymous_variant;ORIGIN=1	clinvar_first_1000
2	27242328	2863901	A	T	ALLELEID=3026266;CLNDISDB=MedGen:C3661900;CLNDN=not_provided;CLNHGVS=NC_000002.12:g.27242328A>T;CLNREVSTAT=criteria_provided,_single_submitter;CLNSIG=Likely_benign;CLNVC=single_nucleotide_variant;CLNVCSO=SO:0001483;GENEINFO=CAD:790;MC=SO:0001819|synonymous_variant;ORIGIN=1	clinvar_first_1000
2	27367530	335539	G	A	AF_EXAC=0.00007;AF_TGP=0.00040;ALLELEID=289221;CLNDISDB=MONDO:MONDO:0800448,MedGen:C1858991,OMIM:PS603896,Orphanet:135,Orphanet:99853;CLNDN=Vanishing_white_matter_disease;CLNHGVS=NC_000002.12:g.27367530G>A;CLNREVSTAT=criteria_provided,_single_submitter;CLNSIG=Uncertain_significance;CLNVC=single_nucleotide_variant;CLNVCSO=SO:0001483;CLNVI=ClinGen:CA1576763;GENEINFO=EIF2B4:8890|GTF3C2-AS2:105374363;MC=SO:0001583|missense_variant;ORIGIN=1;RS=182331835	clinvar_first_1000
2	28776997	1952591	A	G	ALLELEID=2017901;CLNDISDB=MedGen:C3661900;CLNDN=not_provided;CLNHGVS=NC_000002.12:g.28776997A>G;CLNREVSTAT=criteria_provided,_single_submitter;CLNSIG=Likely_benign;CLNVC=single_nucleotide_variant;CLNVCSO=SO:0001483;GENEINFO=PPP1CB:5500;MC=SO:0001627|intron_variant;ORIGIN=1	clinvar_first_1000
2	30924789	2604963	G	A	ALLELEID=2768712;CLNDISDB=MedGen:CN169374;CLNDN=not_specified;CLNHGVS=NC_000002.12:g.30924789G>A;CLNREVSTAT=criteria_provided,_single_submitter;CLNSIG=Uncertain_significance;CLNVC=single_nucleotide_variant;CLNVCSO=SO:0001483;GENEINFO=GALNT14:79623;MC=SO:0001583|missense_variant,SO:0001627|intron_variant;ORIGIN=1	clinvar_first_1000
2	32137157	536444	A	T	ALLELEID=518251;CLNDISDB=MONDO:MONDO:0008438,MedGen:C1866855,OMIM:182601,Orphanet:100985;CLNDN=Hereditary_spastic_paraplegia_4;CLNHGVS=NC_000002.12:g.32137157A>T;CLNREVSTAT=criteria_provided,_multiple_submitters,_no_conflicts;CLNSIG=Uncertain_significance;CLNVC=single_nucleotide_variant;CLNVCSO=SO:0001483;CLNVI=ClinGen:CA346502482;GENEINFO=SPAST:6683;MC=SO:0001583|missense_variant;ORIGIN=1;RS=1553318329	clinvar_first_1000
2	42055335	2191483	G	T	ALLELEID=1931926;CLNDISDB=MedGen:C3661900;CLNDN=not_provided;CLNHGVS=NC_000002.12:g.42055335G>T;CLNREVSTAT=criteria_provided,_single_submitter;CLNSIG=Likely_benign;CLNVC=single_nucleotide_variant;CLNVCSO=SO:0001483;GENEINFO=PKDCC:91461;MC=SO:0001819|synonymous_variant;ORIGIN=1	clinvar_first_1000
2	43839068	501702	G	A	AF_TGP=0.00020;ALLELEID=493126;CLNDISDB=MedGen:C3661900|MedGen:CN230736;CLNDN=not_provided|Cardiovascular_phenotype;CLNHGVS=NC_000002.12:g.43839068G>A;CLNREVSTAT=criteria_provided,_conflicting_classifications;CLNSIG=Conflicting_classifications_of_pathogenicity;CLNSIGCONF=Uncertain_significance(1)|Likely_benign(2);CLNVC=single_nucleotide_variant;CLNVCSO=SO:0001483;CLNVI=ClinGen:CA46426870;GENEINFO=ABCG5:64240|ABCG8:64241;MC=SO:0001819|synonymous_variant;ORIGIN=1;RS=200951677	clinvar_first_1000
2	43846274	895099	G	C	AF_EXAC=0.00002;ALLELEID=884947;CLNDISDB=MONDO:MONDO:0020747,MedGen:C2749759,OMIM:210250|MedGen:CN230736;CLNDN=Sitosterolemia_1|Cardiovascular_phenotype;CLNHGVS=NC_000002.12:g.43846274G>C;CLNREVSTAT=criteria_provided,_conflicting_classifications;CLNSIG=Conflicting_classifications_of_pathogenicity;CLNSIGCONF=Uncertain_significance(1)|Likely_benign(1);CLNVC=single_nucleotide_variant;CLNVCSO=SO:0001483;GENEINFO=ABCG8:64241;MC=SO:0001819|synonymous_variant;ORIGIN=1;RS=771060960	clinvar_first_1000
2	43851592	285423	A	C	AF_EXAC=0.00002;ALLELEID=269660;CLNDISDB=MedGen:C3661900|MONDO:MONDO:0020747,MedGen:C2749759,OMIM:210250|MedGen:CN230736;CLNDN=not_provided|Sitosterolemia_1|Cardiovascular_phenotype;CLNHGVS=NC_000002.12:g.43851592A>C;CLNREVSTAT=criteria_provided,_conflicting_classifications;CLNSIG=Conflicting_classifications_of_pathogenicity;CLNSIGCONF=Uncertain_significance(2)|Likely_benign(2);CLNVC=single_nucleotide_variant;CLNVCSO=SO:0001483;CLNVI=ClinGen:CA1636987;GENEINFO=ABCG8:64241;MC=SO:0001819|synonymous_variant;ORIGIN=1;RS=752358589	clinvar_first_1000
2	43852765	2497634	G	A	ALLELEID=2472717;CLNDISDB=MedGen:CN230736;CLNDN=Cardiovascular_phenotype;CLNHGVS=NC_000002.12:g.43852765G>A;CLNREVSTAT=criteria_provided,_single_submitter;CLNSIG=Likely_benign;CLNVC=single_nucleotide_variant;CLNVCSO=SO:0001483;GENEINFO=ABCG8:64241;MC=SO:0001819|synonymous_variant;ORIGIN=1	clinvar_first_1000
2	43873888	1769717	A	G	ALLELEID=1832203;CLNDISDB=MedGen:CN169374|MedGen:CN230736|MONDO:MONDO:0020747,MedGen:C2749759,OMIM:210250;CLNDN=not_specified|Cardiovascular_phenotype|Sitosterolemia_1;CLNHGVS=NC_000002.12:g.43873888A>G;CLNREVSTAT=criteria_provided,_multiple_submitters,_no_conflicts;CLNSIG=Uncertain_significance;CLNVC=single_nucleotide_variant;CLNVCSO=SO:0001483;GENEINFO=ABCG8:64241;MC=SO:0001583|missense_variant;ORIGIN=1	clinvar_first_1000
2	45573326	2375472	C	T	ALLELEID=2360331;CLNDISDB=MedGen:CN169374;CLNDN=not_specified;CLNHGVS=NC_000002.12:g.45573326C>T;CLNREVSTAT=criteria_provided,_single_submitter;CLNSIG=Likely_benign;CLNVC=single_nucleotide_variant;CLNVCSO=SO:0001483;GENEINFO=SRBD1:55133;MC=SO:0001583|missense_variant;ORIGIN=1	clinvar_first_1000
2	47482759	1646461	G	A	ALLELEID=1534031;CLNDISDB=MeSH:D003123,MedGen:C0009405;CLNDN=Hereditary_nonpolyposis_colorectal_neoplasms;CLNHGVS=NC_000002.12:g.47482759G>A;CLNREVSTAT=criteria_provided,_single_submitter;CLNSIG=Likely_benign;CLNVC=single_nucleotide_variant;CLNVCSO=SO:0001483;GENEINFO=MSH2:4436;MC=SO:0001627|intron_variant;ORIGIN=1;RS=2104458658	clinvar_first_1000
2	47799939	89235	G	GGTGA	ALLELEID=94709;CLNDISDB=MONDO:MONDO:0005835,MedGen:C4552100,Orphanet:144|MeSH:D003123,MedGen:C0009405|MONDO:MONDO:0013710,MedGen:C1833477,OMIM:614350,Orphanet:144|MONDO:MONDO:0015356,MeSH:D009386,MedGen:C0027672,Orphanet:140162;CLNDN=Lynch_syndrome|Hereditary_nonpolyposis_colorectal_neoplasms|Lynch_syndrome_5|Hereditary_cancer-predisposing_syndrome;CLNHGVS=NC_000002.12:g.47799940_47799943dup;CLNREVSTAT=reviewed_by_expert_panel;CLNSIG=Pathogenic;CLNVC=Duplication;CLNVCSO=SO:1000035;CLNVI=ClinGen:CA009492;GENEINFO=MSH6:2956;MC=SO:0001589|frameshift_variant;ORIGIN=1;RS=63751167	clinvar_first_1000
2	50620115	507587	C	T	ALLELEID=499860;CLNDISDB=MedGen:C3661900;CLNDN=not_provided;CLNHGVS=NC_000002.12:g.50620115C>T;CLNREVSTAT=criteria_provided,_single_submitter;CLNSIG=Likely_benign;CLNVC=single_nucleotide_variant;CLNVCSO=SO:0001483;CLNVI=ClinGen:CA1655080;GENEINFO=NRXN1:9378;MC=SO:0001819|synonymous_variant;ORIGIN=1;RS=779819227	clinvar_first_1000
2	55296406	728727	C	G	AF_EXAC=0.00218;AF_TGP=0.00379;ALLELEID=733515;CLNDISDB=MedGen:C3661900;CLNDN=not_provided;CLNHGVS=NC_000002.12:g.55296406C>G;CLNREVSTAT=criteria_provided,_single_submitter;CLNSIG=Benign;CLNVC=single_nucleotide_variant;CLNVCSO=SO:0001483;GENEINFO=CCDC88A:55704;MC=SO:0001583|missense_variant;ORIGIN=1;RS=200314357	clinvar_first_1000
2	61048595	2063018	G	A	ALLELEID=2124421;CLNDISDB=MONDO:MONDO:0013949,MedGen:C3554000,OMIM:614883,Orphanet:912;CLNDN=Peroxisome_biogenesis_disorder_11A_(Zellweger);CLNHGVS=NC_000002.12:g.61048595G>A;CLNREVSTAT=criteria_provided,_single_submitter;CLNSIG=Uncertain_significance;CLNVC=single_nucleotide_variant;CLNVCSO=SO:0001483;GENEINFO=PEX13:5194;MC=SO:0001583|missense_variant;ORIGIN=1	clinvar_first_1000
2	66437815	3058219	A	C	ALLELEID=3217432;CLNDISDB=.;CLNDN=MEIS1-related_disorder;CLNHGVS=NC_000002.12:g.66437815A>C;CLNREVSTAT=criteria_provided,_single_submitter;CLNSIG=Likely_benign;CLNVC=single_nucleotide_variant;CLNVCSO=SO:0001483;GENEINFO=MEIS1:4211;MC=SO:0001819|synonymous_variant;ORIGIN=1	clinvar_first_1000
2	69342196	2231479	A	C	ALLELEID=2223518;CLNDISDB=MeSH:D030342,MedGen:C0950123;CLNDN=Inborn_genetic_diseases;CLNHGVS=NC_000002.12:g.69342196A>C;CLNREVSTAT=criteria_provided,_single_submitter;CLNSIG=Uncertain_significance;CLNVC=single_nucleotide_variant;CLNVCSO=SO:0001483;GENEINFO=GFPT1:2673;MC=SO:0001583|missense_variant;ORIGIN=1	clinvar_first_1000
2	72575625	2401679	G	T	ALLELEID=2397028;CLNDISDB=MedGen:CN169374;CLNDN=not_specified;CLNHGVS=NC_000002.12:g.72575625G>T;CLNREVSTAT=criteria_provided,_single_submitter;CLNSIG=Uncertain_significance;CLNVC=single_nucleotide_variant;CLNVCSO=SO:0001483;GENEINFO=EXOC6B:23233;MC=SO:0001583|missense_variant,SO:0001619|non-coding_transcript_variant;ORIGIN=1	clinvar_first_1000
2	73291519	2267172	C	A	ALLELEID=2250096;CLNDISDB=MedGen:CN169374;CLNDN=not_specified;CLNHGVS=NC_000002.12:g.73291519C>A;CLNREVSTAT=criteria_provided,_single_submitter;CLNSIG=Uncertain_significance;CLNVC=single_nucleotide_variant;CLNVCSO=SO:0001483;GENEINFO=EGR4:1961;MC=SO:0001583|missense_variant;ORIGIN=1	clinvar_first_1000
2	73408614	698020	A	G	ALLELEID=689719;CLNDISDB=MONDO:MONDO:0008763,MedGen:C0268425,OMIM:203800,Orphanet:64;CLNDN=Alstrom_syndrome;CLNHGVS=NC_000002.12:g.73408614A>G;CLNREVSTAT=criteria_provided,_single_submitter;CLNSIG=Likely_benign;CLNVC=single_nucleotide_variant;CLNVCSO=SO:0001483;GENEINFO=ALMS1:7840;MC=SO:0001627|intron_variant;ORIGIN=1;RS=200740825	clinvar_first_1000
2	73450623	1737797	C	T	ALLELEID=1787660;CLNDISDB=MedGen:CN230736;CLNDN=Cardiovascular_phenotype;CLNHGVS=NC_000002.12:g.73450623C>T;CLNREVSTAT=criteria_provided,_single_submitter;CLNSIG=Uncertain_significance;CLNVC=single_nucleotide_variant;CLNVCSO=SO:0001483;GENEINFO=ALMS1:7840;MC=SO:0001583|missense_variant;ORIGIN=1	clinvar_first_1000
2	73519994	557918	T	TAC	ALLELEID=542757;CLNDISDB=MONDO:MONDO:0008763,MedGen:C0268425,OMIM:203800,Orphanet:64;CLNDN=Alstrom_syndrome;CLNHGVS=NC_000002.12:g.73519995_73519996dup;CLNREVSTAT=criteria_provided,_single_submitter;CLNSIG=Likely_pathogenic;CLNVC=Duplication;CLNVCSO=SO:1000035;GENEINFO=ALMS1:7840;MC=SO:0001589|frameshift_variant;ORIGIN=0;RS=1553412797	clinvar_first_1000
2	84459270	2502757	AC	A	ALLELEID=2667863;CLNDISDB=MedGen:CN517202;CLNDN=not_provided;CLNHGVS=NC_000002.12:g.84459271del;CLNREVSTAT=criteria_provided,_single_submitter;CLNSIG=Uncertain_significance;CLNVC=Deletion;CLNVCSO=SO:0000159;GENEINFO=SUCLG1:8802;MC=SO:0001623|5_prime_UTR_variant;ORIGIN=1	clinvar_first_1000
2	85666725	2098731	G	A	ALLELEID=2154046;CLNDISDB=MedGen:C3661900;CLNDN=not_provided;CLNHGVS=NC_000002.12:g.85666725G>A;CLNREVSTAT=criteria_provided,_single_submitter;CLNSIG=Likely_benign;CLNVC=single_nucleotide_variant;CLNVCSO=SO:0001483;GENEINFO=SFTPB:6439;MC=SO:0001819|synonymous_variant;ORIGIN=1	clinvar_first_1000
2	108764619	1089739	C	T	AF_EXAC=0.00005;ALLELEID=1067766;CLNDISDB=MONDO:MONDO:0011953,MedGen:C2675556,OMIM:608033,Orphanet:88619;CLNDN=Familial_acute_necrotizing_encephalopathy;CLNHGVS=NC_000002.12:g.108764619C>T;CLNREVSTAT=criteria_provided,_single_submitter;CLNSIG=Likely_benign;CLNVC=single_nucleotide_variant;CLNVCSO=SO:0001483;GENEINFO=RANBP2:5903;MC=SO:0001819|synonymous_variant;ORIGIN=1;RS=769596488	clinvar_first_1000
2	109614586	2260374	G	C	ALLELEID=2248487;CLNDISDB=MedGen:CN169374;CLNDN=not_specified;CLNHGVS=NC_000002.12:g.109614586G>C;CLNREVSTAT=criteria_provided,_single_submitter;CLNSIG=Uncertain_significance;CLNVC=single_nucleotide_variant;CLNVCSO=SO:0001483;GENEINFO=RANBP2:5903|SOWAHC:65124;MC=SO:0001583|missense_variant;ORIGIN=1	clinvar_first_1000
2	110661788	1731286	C	T	ALLELEID=1795659;CLNDISDB=MedGen:CN169374;CLNDN=not_specified;CLNHGVS=NC_000002.12:g.110661788C>T;CLNREVSTAT=criteria_provided,_single_submitter;CLNSIG=Likely_benign;CLNVC=single_nucleotide_variant;CLNVCSO=SO:0001483;GENEINFO=BUB1:699;MC=SO:0001819|synonymous_variant;ORIGIN=1	clinvar_first_1000
2	110672713	1734176	T	C	ALLELEID=1786595;CLNDISDB=MedGen:CN169374;CLNDN=not_specified;CLNHGVS=NC_000002.12:g.110672713T>C;CLNREVSTAT=criteria_provided,_single_submitter;CLNSIG=Uncertain_significance;CLNVC=single_nucleotide_variant;CLNVCSO=SO:0001483;GENEINFO=BUB1:699;MC=SO:0001583|missense_variant;ORIGIN=1	clinvar_first_1000
2	112756815	162389	CTT	C	ALLELEID=172092;CLNDISDB=MONDO:MONDO:0010092,MedGen:C0795940,OMIM:272440,Orphanet:3255;CLNDN=Filippi_syndrome;CLNHGVS=NC_000002.12:g.112756817_112756818del;CLNREVSTAT=no_assertion_criteria_provided;CLNSIG=Pathogenic;CLNVC=Deletion;CLNVCSO=SO:0000159;CLNVI=ClinGen:CA175016|OMIM:616174.0006;GENEINFO=CKAP2L:150468;MC=SO:0001589|frameshift_variant;ORIGIN=1;RS=727502805	clinvar_first_1000
2	120349744	3109678	C	G	ALLELEID=3267650;CLNDISDB=MedGen:CN169374;CLNDN=not_specified;CLNHGVS=NC_000002.12:g.120349744C>G;CLNREVSTAT=criteria_provided,_single_submitter;CLNSIG=Uncertain_significance;CLNVC=single_nucleotide_variant;CLNVCSO=SO:0001483;GENEINFO=INHBB:3625;MC=SO:0001583|missense_variant;ORIGIN=1	clinvar_first_1000
2	120989237	3100179	G	A	ALLELEID=3251729;CLNDISDB=MeSH:D030342,MedGen:C0950123;CLNDN=Inborn_genetic_diseases;CLNHGVS=NC_000002.12:g.120989237G>A;CLNREVSTAT=criteria_provided,_single_submitter;CLNSIG=Uncertain_significance;CLNVC=single_nucleotide_variant;CLNVCSO=SO:0001483;GENEINFO=GLI2:2736;MC=SO:0001583|missense_variant;ORIGIN=1	clinvar_first_1000
2	124798232	744086	T	C	AF_ESP=0.00155;AF_EXAC=0.00046;AF_TGP=0.00180;ALLELEID=746762;CLNDISDB=.|MedGen:C3661900;CLNDN=CNTNAP5-related_disorder|not_provided;CLNHGVS=NC_000002.12:g.124798232T>C;CLNREVSTAT=criteria_provided,_multiple_submitters,_no_conflicts;CLNSIG=Benign/Likely_benign;CLNVC=single_nucleotide_variant;CLNVCSO=SO:0001483;GENEINFO=CNTNAP5:129684;MC=SO:0001819|synonymous_variant;ORIGIN=1;RS=79076754	clinvar_first_1000
2	127624273	2514339	C	T	ALLELEID=2677234;CLNDISDB=MedGen:CN169374;CLNDN=not_specified;CLNHGVS=NC_000002.12:g.127624273C>T;CLNREVSTAT=criteria_provided,_single_submitter;CLNSIG=Uncertain_significance;CLNVC=single_nucleotide_variant;CLNVCSO=SO:0001483;GENEINFO=MYO7B:4648;MC=SO:0001583|missense_variant;ORIGIN=1	clinvar_first_1000
2	136115353	2049491	T	C	ALLELEID=2111259;CLNDISDB=MONDO:MONDO:0023880,MedGen:C0472817,OMIM:PS193670;CLNDN=Warts,_hypogammaglobulinemia,_infections,_and_myelokathexis;CLNHGVS=NC_000002.12:g.136115353T>C;CLNREVSTAT=criteria_provided,_single_submitter;CLNSIG=Uncertain_significance;CLNVC=single_nucleotide_variant;CLNVCSO=SO:0001483;GENEINFO=CXCR4:7852;MC=SO:0001583|missense_variant;ORIGIN=1	clinvar_first_1000
2	140501714	3059120	G	A	ALLELEID=3196836;CLNDISDB=.;CLNDN=LRP1B-related_disorder;CLNHGVS=NC_000002.12:g.140501714G>A;CLNREVSTAT=criteria_provided,_single_submitter;CLNSIG=Benign;CLNVC=single_nucleotide_variant;CLNVCSO=SO:0001483;GENEINFO=LRP1B:53353;MC=SO:0001819|synonymous_variant;ORIGIN=1	clinvar_first_1000
2	151555009	1113545	A	G	ALLELEID=1089674;CLNDISDB=MONDO:MONDO:0009725,MedGen:C1850569,OMIM:256030;CLNDN=Nemaline_myopathy_2;CLNHGVS=NC_000002.12:g.151555009A>G;CLNREVSTAT=criteria_provided,_single_submitter;CLNSIG=Likely_benign;CLNVC=single_nucleotide_variant;CLNVCSO=SO:0001483;GENEINFO=NEB:4703;MC=SO:0001819|synonymous_variant;ORIGIN=1;RS=1351602890	clinvar_first_1000
2	151608560	2434316	C	G	ALLELEID=2408253;CLNDISDB=MedGen:C3661900;CLNDN=not_provided;CLNHGVS=NC_000002.12:g.151608560C>G;CLNREVSTAT=criteria_provided,_single_submitter;CLNSIG=Uncertain_significance;CLNVC=single_nucleotide_variant;CLNVCSO=SO:0001483;GENEINFO=NEB:4703;MC=SO:0001583|missense_variant,SO:0001627|intron_variant;ORIGIN=1	clinvar_first_1000
2	151617370	2167943	G	A	ALLELEID=1899261;CLNDISDB=MONDO:MONDO:0009725,MedGen:C1850569,OMIM:256030;CLNDN=Nemaline_myopathy_2;CLNHGVS=NC_000002.12:g.151617370G>A;CLNREVSTAT=criteria_provided,_single_submitter;CLNSIG=Likely_benign;CLNVC=single_nucleotide_variant;CLNVCSO=SO:0001483;GENEINFO=NEB:4703;MC=SO:0001819|synonymous_variant;ORIGIN=1	clinvar_first_1000
2	151642595	2991568	G	A	ALLELEID=3148001;CLNDISDB=MONDO:MONDO:0009725,MedGen:C1850569,OMIM:256030;CLNDN=Nemaline_myopathy_2;CLNHGVS=NC_000002.12:g.151642595G>A;CLNREVSTAT=criteria_provided,_single_submitter;CLNSIG=Likely_benign;CLNVC=single_nucleotide_variant;CLNVCSO=SO:0001483;GENEINFO=NEB:4703;MC=SO:0001819|synonymous_variant;ORIGIN=1	clinvar_first_1000
2	151669007	2145117	G	A	ALLELEID=1870063;CLNDISDB=MONDO:MONDO:0009725,MedGen:C1850569,OMIM:256030;CLNDN=Nemaline_myopathy_2;CLNHGVS=NC_000002.12:g.151669007G>A;CLNREVSTAT=criteria_provided,_single_submitter;CLNSIG=Likely_benign;CLNVC=single_nucleotide_variant;CLNVCSO=SO:0001483;GENEINFO=NEB:4703;MC=SO:0001627|intron_variant;ORIGIN=1	clinvar_first_1000
2	157738433	1583312	T	C	AF_EXAC=0.00009;ALLELEID=1601010;CLNDISDB=MedGen:C3661900;CLNDN=not_provided;CLNHGVS=NC_000002.12:g.157738433T>C;CLNREVSTAT=criteria_provided,_single_submitter;CLNSIG=Benign;CLNVC=single_nucleotide_variant;CLNVCSO=SO:0001483;GENEINFO=ACVR1:90;MC=SO:0001627|intron_variant;ORIGIN=1;RS=778133291	clinvar_first_1000
2	158669910	3223517	C	T	ALLELEID=3383538;CLNDISDB=MedGen:CN169374;CLNDN=not_specified;CLNHGVS=NC_000002.12:g.158669910C>T;CLNREVSTAT=criteria_provided,_single_submitter;CLNSIG=Likely_benign;CLNVC=single_nucleotide_variant;CLNVCSO=SO:0001483;GENEINFO=PKP4:8502|PKP4-AS1:100129029;MC=SO:0001819|synonymous_variant;ORIGIN=1	clinvar_first_1000
2	165164441	1927762	A	G	ALLELEID=1984064;CLNDISDB=MedGen:C3661900;CLNDN=not_provided;CLNHGVS=NC_000002.12:g.165164441A>G;CLNREVSTAT=criteria_provided,_single_submitter;CLNSIG=Uncertain_significance;CLNVC=single_nucleotide_variant;CLNVCSO=SO:0001483;GENEINFO=SCN3A:6328;MC=SO:0001583|missense_variant;ORIGIN=1	clinvar_first_1000
2	165992147	2742246	A	C	ALLELEID=2903017;CLNDISDB=MONDO:MONDO:0100062,MedGen:C0393706,OMIM:PS308350,Orphanet:1934;CLNDN=Early_infantile_epileptic_encephalopathy_with_suppression_bursts;CLNHGVS=NC_000002.12:g.165992147A>C;CLNREVSTAT=criteria_provided,_single_submitter;CLNSIG=Uncertain_significance;CLNVC=single_nucleotide_variant;CLNVCSO=SO:0001483;GENEINFO=SCN1A:6323|LOC102724058:102724058;MC=SO:0001583|missense_variant,SO:0001619|non-coding_transcript_variant;ORIGIN=1	clinvar_first_1000
2	166039437	68592	G	A	ALLELEID=79484;CLNDISDB=MONDO:MONDO:0100062,MedGen:C0393706,OMIM:PS308350,Orphanet:1934|MedGen:C3661900|MONDO:MONDO:0011461,MedGen:C1858673,OMIM:604403,Orphanet:36387|MONDO:MONDO:0011416,MedGen:C1858672,OMIM:604233,Orphanet:36387|MONDO:MONDO:0100135,MedGen:C0751122,OMIM:607208,Orphanet:33069|Human_Phenotype_Ontology:HP:0001250,Human_Phenotype_Ontology:HP:0001275,Human_Phenotype_Ontology:HP:0001303,Human_Phenotype_Ontology:HP:0002125,Human_Phenotype_Ontology:HP:0002182,Human_Phenotype_Ontology:HP:0002279,Human_Phenotype_Ontology:HP:0002306,Human_Phenotype_Ontology:HP:0002348,Human_Phenotype_Ontology:HP:0002391,Human_Phenotype_Ontology:HP:0002417,Human_Phenotype_Ontology:HP:0002430,Human_Phenotype_Ontology:HP:0002431,Human_Phenotype_Ontology:HP:0002432,Human_Phenotype_Ontology:HP:0002434,Human_Phenotype_Ontology:HP:0002437,Human_Phenotype_Ontology:HP:0002466,Human_Phenotype_Ontology:HP:0002479,Human_Phenotype_Ontology:HP:0002794,Human_Phenotype_Ontology:HP:0006997,Human_Phenotype_Ontology:HP:0010520,MedGen:C0036572;CLNDN=Early_infantile_epileptic_encephalopathy_with_suppression_bursts|not_provided|Generalized_epilepsy_with_febrile_seizures_plus,_type_2|Generalized_epilepsy_with_febrile_seizures_plus,_type_1|Severe_myoclonic_epilepsy_in_infancy|Seizure;CLNHGVS=NC_000002.12:g.166039437G>A;CLNREVSTAT=criteria_provided,_multiple_submitters,_no_conflicts;CLNSIG=Pathogenic;CLNVC=single_nucleotide_variant;CLNVCSO=SO:0001483;CLNVI=ClinGen:CA266104|UniProtKB/Swiss-Prot:VAR_064306;GENEINFO=SCN1A:6323;MC=SO:0001583|missense_variant,SO:0001619|non-coding_transcript_variant;ORIGIN=37;RS=121918784	clinvar_first_1000
2	166046758	2989349	G	A	ALLELEID=3150896;CLNDISDB=MONDO:MONDO:0100062,MedGen:C0393706,OMIM:PS308350,Orphanet:1934;CLNDN=Early_infantile_epileptic_encephalopathy_with_suppression_bursts;CLNHGVS=NC_000002.12:g.166046758G>A;CLNREVSTAT=criteria_provided,_single_submitter;CLNSIG=Likely_benign;CLNVC=single_nucleotide_variant;CLNVCSO=SO:0001483;GENEINFO=SCN1A:6323;MC=SO:0001627|intron_variant;ORIGIN=1	clinvar_first_1000
2	166047712	2099693	T	C	ALLELEID=2147251;CLNDISDB=MONDO:MONDO:0100062,MedGen:C0393706,OMIM:PS308350,Orphanet:1934;CLNDN=Early_infantile_epileptic_encephalopathy_with_suppression_bursts;CLNHGVS=NC_000002.12:g.166047712T>C;CLNREVSTAT=criteria_provided,_single_submitter;CLNSIG=Uncertain_significance;CLNVC=single_nucleotide_variant;CLNVCSO=SO:0001483;GENEINFO=SCN1A:6323;MC=SO:0001583|missense_variant,SO:0001619|non-coding_transcript_variant,SO:0001623|5_prime_UTR_variant;ORIGIN=1	clinvar_first_1000
2	166073566	461283	C	T	ALLELEID=448851;CLNDISDB=MONDO:MONDO:0100062,MedGen:C0393706,OMIM:PS308350,Orphanet:1934;CLNDN=Early_infantile_epileptic_encephalopathy_with_suppression_bursts;CLNHGVS=NC_000002.12:g.166073566C>T;CLNREVSTAT=criteria_provided,_single_submitter;CLNSIG=Uncertain_significance;CLNVC=single_nucleotide_variant;CLNVCSO=SO:0001483;CLNVI=ClinGen:CA349243399;GENEINFO=SCN1A:6323;MC=SO:0001583|missense_variant,SO:0001619|non-coding_transcript_variant,SO:0001623|5_prime_UTR_variant;ORIGIN=1;RS=1479913332	clinvar_first_1000
2	166251822	2936069	C	T	ALLELEID=3095858;CLNDISDB=MONDO:MONDO:0024309,MedGen:C2752089,OMIM:201300,Orphanet:970|MONDO:MONDO:0013470,MedGen:C2751778,OMIM:613863,Orphanet:36387;CLNDN=Neuropathy,_hereditary_sensory_and_autonomic,_type_2A|Generalized_epilepsy_with_febrile_seizures_plus,_type_7;CLNHGVS=NC_000002.12:g.166251822C>T;CLNREVSTAT=criteria_provided,_single_submitter;CLNSIG=Uncertain_significance;CLNVC=single_nucleotide_variant;CLNVCSO=SO:0001483;GENEINFO=SCN9A:6335|SCN1A-AS1:101929680;MC=SO:0001583|missense_variant,SO:0001619|non-coding_transcript_variant;ORIGIN=1	clinvar_first_1000
2	168996677	1106652	A	G	AF_EXAC=0.00008;ALLELEID=1090042;CLNDISDB=.|MedGen:C3661900;CLNDN=ABCB11-related_disorder|not_provided;CLNHGVS=NC_000002.12:g.168996677A>G;CLNREVSTAT=criteria_provided,_multiple_submitters,_no_conflicts;CLNSIG=Likely_benign;CLNVC=single_nucleotide_variant;CLNVCSO=SO:0001483;GENEINFO=ABCB11:8647;MC=SO:0001819|synonymous_variant;ORIGIN=1;RS=766402285	clinvar_first_1000
2	178528337	2089782	A	G	ALLELEID=2155452;CLNDISDB=MONDO:MONDO:0012127,MedGen:C1837342,OMIM:608807,Orphanet:140922|MONDO:MONDO:0011400,MedGen:C1858763,OMIM:604145,Orphanet:154;CLNDN=Autosomal_recessive_limb-girdle_muscular_dystrophy_type_2J|Dilated_cardiomyopathy_1G;CLNHGVS=NC_000002.12:g.178528337A>G;CLNREVSTAT=criteria_provided,_single_submitter;CLNSIG=Uncertain_significance;CLNVC=single_nucleotide_variant;CLNVCSO=SO:0001483;GENEINFO=TTN:7273|TTN-AS1:100506866;MC=SO:0001583|missense_variant;ORIGIN=1	clinvar_first_1000
2	178530954	2945825	C	T	ALLELEID=3101706;CLNDISDB=MONDO:MONDO:0011400,MedGen:C1858763,OMIM:604145,Orphanet:154|MONDO:MONDO:0012127,MedGen:C1837342,OMIM:608807,Orphanet:140922;CLNDN=Dilated_cardiomyopathy_1G|Autosomal_recessive_limb-girdle_muscular_dystrophy_type_2J;CLNHGVS=NC_000002.12:g.178530954C>T;CLNREVSTAT=criteria_provided,_single_submitter;CLNSIG=Uncertain_significance;CLNVC=single_nucleotide_variant;CLNVCSO=SO:0001483;GENEINFO=TTN:7273|TTN-AS1:100506866|LOC129935183:129935183;MC=SO:0001583|missense_variant;ORIGIN=1	clinvar_first_1000
2	178533814	290291	CTTA	C	ALLELEID=274528;CLNDISDB=MONDO:MONDO:0011400,MedGen:C1858763,OMIM:604145,Orphanet:154|MONDO:MONDO:0012127,MedGen:C1837342,OMIM:608807,Orphanet:140922|MedGen:C3661900|MONDO:MONDO:0018948,MedGen:C0270962,Orphanet:598|Human_Phenotype_Ontology:HP:0001638,MONDO:MONDO:0004994,MedGen:C0878544,Orphanet:167848|MedGen:CN230736;CLNDN=Dilated_cardiomyopathy_1G|Autosomal_recessive_limb-girdle_muscular_dystrophy_type_2J|not_provided|Multiminicore_myopathy|Cardiomyopathy|Cardiovascular_phenotype;CLNHGVS=NC_000002.12:g.178533816TAT[1];CLNREVSTAT=criteria_provided,_conflicting_classifications;CLNSIG=Conflicting_classifications_of_pathogenicity;CLNSIGCONF=Likely_pathogenic(2)|Uncertain_significance(3);CLNVC=Microsatellite;CLNVCSO=SO:0000289;CLNVI=ClinGen:CA10606724;GENEINFO=TTN:7273|TTN-AS1:100506866;MC=SO:0001822|inframe_deletion;ORIGIN=17;RS=886044414	clinvar_first_1000
2	178533989	1402555	C	T	ALLELEID=1476982;CLNDISDB=MONDO:MONDO:0011400,MedGen:C1858763,OMIM:604145,Orphanet:154|MONDO:MONDO:0012127,MedGen:C1837342,OMIM:608807,Orphanet:140922;CLNDN=Dilated_cardiomyopathy_1G|Autosomal_recessive_limb-girdle_muscular_dystrophy_type_2J;CLNHGVS=NC_000002.12:g.178533989C>T;CLNREVSTAT=criteria_provided,_single_submitter;CLNSIG=Uncertain_significance;CLNVC=single_nucleotide_variant;CLNVCSO=SO:0001483;GENEINFO=TTN:7273|TTN-AS1:100506866;MC=SO:0001583|missense_variant;ORIGIN=1;RS=2154135569	clinvar_first_1000
2	178537891	1983780	CT	C	ALLELEID=2042935;CLNDISDB=MONDO:MONDO:0012127,MedGen:C1837342,OMIM:608807,Orphanet:140922|MONDO:MONDO:0011400,MedGen:C1858763,OMIM:604145,Orphanet:154;CLNDN=Autosomal_recessive_limb-girdle_muscular_dystrophy_type_2J|Dilated_cardiomyopathy_1G;CLNHGVS=NC_000002.12:g.178537894del;CLNREVSTAT=criteria_provided,_single_submitter;CLNSIG=Likely_pathogenic;CLNVC=Deletion;CLNVCSO=SO:0000159;GENEINFO=TTN:7273|TTN-AS1:100506866;MC=SO:0001589|frameshift_variant;ORIGIN=1	clinvar_first_1000
2	178541539	192140	C	T	AF_ESP=0.00025;AF_EXAC=0.00046;ALLELEID=189451;CLNDISDB=MONDO:MONDO:0010870,MedGen:C1838244,OMIM:600334,Orphanet:609|MONDO:MONDO:0011362,MedGen:C1863599,OMIM:603689,Orphanet:178464,Orphanet:34521|MedGen:CN169374|MedGen:C3661900|MONDO:MONDO:0011400,MedGen:C1858763,OMIM:604145,Orphanet:154|Human_Phenotype_Ontology:HP:0001638,MONDO:MONDO:0004994,MedGen:C0878544,Orphanet:167848|MONDO:MONDO:0012127,MedGen:C1837342,OMIM:608807,Orphanet:140922|MedGen:CN230736|MONDO:MONDO:0012714,MedGen:C2673677,OMIM:611705,Orphanet:289377;CLNDN=Tibial_muscular_dystrophy|Myopathy,_myofibrillar,_9,_with_early_respiratory_failure|not_specified|not_provided|Dilated_cardiomyopathy_1G|Cardiomyopathy|Autosomal_recessive_limb-girdle_muscular_dystrophy_type_2J|Cardiovascular_phenotype|Early-onset_myopathy_with_fatal_cardiomyopathy;CLNHGVS=NC_000002.12:g.178541539C>T;CLNREVSTAT=criteria_provided,_conflicting_classifications;CLNSIG=Conflicting_classifications_of_pathogenicity;CLNSIGCONF=Uncertain_significance(5)|Benign(6)|Likely_benign(4);CLNVC=single_nucleotide_variant;CLNVCSO=SO:0001483;CLNVI=ClinGen:CA302598;GENEINFO=TTN:7273|TTN-AS1:100506866;MC=SO:0001583|missense_variant;ORIGIN=1;RS=201080904	clinvar_first_1000
2	178549670	1641210	T	G	ALLELEID=1520144;CLNDISDB=MONDO:MONDO:0011400,MedGen:C1858763,OMIM:604145,Orphanet:154|MONDO:MONDO:0012127,MedGen:C1837342,OMIM:608807,Orphanet:140922;CLNDN=Dilated_cardiomyopathy_1G|Autosomal_recessive_limb-girdle_muscular_dystrophy_type_2J;CLNHGVS=NC_000002.12:g.178549670T>G;CLNREVSTAT=criteria_provided,_single_submitter;CLNSIG=Likely_benign;CLNVC=single_nucleotide_variant;CLNVCSO=SO:0001483;GENEINFO=TTN:7273|TTN-AS1:100506866;MC=SO:0001819|synonymous_variant;ORIGIN=1;RS=764401165	clinvar_first_1000
2	178567023	179697	C	T	ALLELEID=172703;CLNDISDB=MONDO:MONDO:0011400,MedGen:C1858763,OMIM:604145,Orphanet:154|MONDO:MONDO:0011362,MedGen:C1863599,OMIM:603689,Orphanet:178464,Orphanet:34521|MONDO:MONDO:0013412,MedGen:C1861065,OMIM:613765|MONDO:MONDO:0010870,MedGen:C1838244,OMIM:600334,Orphanet:609|MONDO:MONDO:0012714,MedGen:C2673677,OMIM:611705,Orphanet:289377|MONDO:MONDO:0012127,MedGen:C1837342,OMIM:608807,Orphanet:140922|MedGen:CN169374;CLNDN=Dilated_cardiomyopathy_1G|Myopathy,_myofibrillar,_9,_with_early_respiratory_failure|Hypertrophic_cardiomyopathy_9|Tibial_muscular_dystrophy|Early-onset_myopathy_with_fatal_cardiomyopathy|Autosomal_recessive_limb-girdle_muscular_dystrophy_type_2J|not_specified;CLNHGVS=NC_000002.12:g.178567023C>T;CLNREVSTAT=criteria_provided,_multiple_submitters,_no_conflicts;CLNSIG=Uncertain_significance;CLNVC=single_nucleotide_variant;CLNVCSO=SO:0001483;CLNVI=ClinGen:CA184948;GENEINFO=TTN:7273|TTN-AS1:100506866;MC=SO:0001583|missense_variant;ORIGIN=1;RS=727505061	clinvar_first_1000
2	178601336	497146	C	T	AF_ESP=0.00008;AF_EXAC=0.00003;AF_TGP=0.00020;ALLELEID=488570;CLNDISDB=MedGen:CN169374|MedGen:C3661900|Human_Phenotype_Ontology:HP:0001638,MONDO:MONDO:0004994,MedGen:C0878544,Orphanet:167848|MONDO:MONDO:0011400,MedGen:C1858763,OMIM:604145,Orphanet:154|MONDO:MONDO:0013412,MedGen:C1861065,OMIM:613765|MONDO:MONDO:0012127,MedGen:C1837342,OMIM:608807,Orphanet:140922|MONDO:MONDO:0012714,MedGen:C2673677,OMIM:611705,Orphanet:289377|MONDO:MONDO:0010870,MedGen:C1838244,OMIM:600334,Orphanet:609|MONDO:MONDO:0011362,MedGen:C1863599,OMIM:603689,Orphanet:178464,Orphanet:34521;CLNDN=not_specified|not_provided|Cardiomyopathy|Dilated_cardiomyopathy_1G|Hypertrophic_cardiomyopathy_9|Autosomal_recessive_limb-girdle_muscular_dystrophy_type_2J|Early-onset_myopathy_with_fatal_cardiomyopathy|Tibial_muscular_dystrophy|Myopathy,_myofibrillar,_9,_with_early_respiratory_failure;CLNHGVS=NC_000002.12:g.178601336C>T;CLNREVSTAT=criteria_provided,_conflicting_classifications;CLNSIG=Conflicting_classifications_of_pathogenicity;CLNSIGCONF=Uncertain_significance(4)|Likely_benign(1);CLNVC=single_nucleotide_variant;CLNVCSO=SO:0001483;CLNVI=ClinGen:CA1993415;GENEINFO=TTN:7273|TTN-AS1:100506866;MC=SO:0001583|missense_variant;ORIGIN=1;RS=202126861	clinvar_first_1000
2	178625360	2438419	T	A	ALLELEID=2407088;CLNDISDB=MedGen:C3661900;CLNDN=not_provided;CLNHGVS=NC_000002.12:g.178625360T>A;CLNREVSTAT=criteria_provided,_single_submitter;CLNSIG=Uncertain_significance;CLNVC=single_nucleotide_variant;CLNVCSO=SO:0001483;GENEINFO=TTN:7273;MC=SO:0001583|missense_variant;ORIGIN=1	clinvar_first_1000
2	178630875	811382	C	G	ALLELEID=799252;CLNDISDB=MedGen:CN169374;CLNDN=not_specified;CLNHGVS=NC_000002.12:g.178630875C>G;CLNREVSTAT=criteria_provided,_single_submitter;CLNSIG=Uncertain_significance;CLNVC=single_nucleotide_variant;CLNVCSO=SO:0001483;GENEINFO=TTN:7273;MC=SO:0001583|missense_variant;ORIGIN=1;RS=1576671338	clinvar_first_1000
2	178632238	626436	C	T	AF_ESP=0.00008;AF_EXAC=0.00000;ALLELEID=614819;CLNDISDB=MONDO:MONDO:0011362,MedGen:C1863599,OMIM:603689,Orphanet:178464,Orphanet:34521|MONDO:MONDO:0012714,MedGen:C2673677,OMIM:611705,Orphanet:289377|MONDO:MONDO:0013412,MedGen:C1861065,OMIM:613765|MONDO:MONDO:0012127,MedGen:C1837342,OMIM:608807,Orphanet:140922|MONDO:MONDO:0011400,MedGen:C1858763,OMIM:604145,Orphanet:154|MONDO:MONDO:0010870,MedGen:C1838244,OMIM:600334,Orphanet:609|Human_Phenotype_Ontology:HP:0001638,MONDO:MONDO:0004994,MedGen:C0878544,Orphanet:167848|MedGen:CN230736;CLNDN=Myopathy,_myofibrillar,_9,_with_early_respiratory_failure|Early-onset_myopathy_with_fatal_cardiomyopathy|Hypertrophic_cardiomyopathy_9|Autosomal_recessive_limb-girdle_muscular_dystrophy_type_2J|Dilated_cardiomyopathy_1G|Tibial_muscular_dystrophy|Cardiomyopathy|Cardiovascular_phenotype;CLNHGVS=NC_000002.12:g.178632238C>T;CLNREVSTAT=criteria_provided,_multiple_submitters,_no_conflicts;CLNSIG=Likely_benign;CLNVC=single_nucleotide_variant;CLNVCSO=SO:0001483;GENEINFO=TTN:7273;MC=SO:0001819|synonymous_variant;ORIGIN=1;RS=376851369	clinvar_first_1000
2	178663424	772216	G	A	AF_EXAC=0.00014;ALLELEID=777212;CLNDISDB=MONDO:MONDO:0011400,MedGen:C1858763,OMIM:604145,Orphanet:154|MONDO:MONDO:0012127,MedGen:C1837342,OMIM:608807,Orphanet:140922;CLNDN=Dilated_cardiomyopathy_1G|Autosomal_recessive_limb-girdle_muscular_dystrophy_type_2J;CLNHGVS=NC_000002.12:g.178663424G>A;CLNREVSTAT=criteria_provided,_single_submitter;CLNSIG=Likely_benign;CLNVC=single_nucleotide_variant;CLNVCSO=SO:0001483;GENEINFO=TTN:7273;MC=SO:0001627|intron_variant;ORIGIN=1;RS=755437299	clinvar_first_1000
2	178706443	2927159	A	T	ALLELEID=3086732;CLNDISDB=MONDO:MONDO:0011400,MedGen:C1858763,OMIM:604145,Orphanet:154|MONDO:MONDO:0012127,MedGen:C1837342,OMIM:608807,Orphanet:140922;CLNDN=Dilated_cardiomyopathy_1G|Autosomal_recessive_limb-girdle_muscular_dystrophy_type_2J;CLNHGVS=NC_000002.12:g.178706443A>T;CLNREVSTAT=criteria_provided,_single_submitter;CLNSIG=Likely_benign;CLNVC=single_nucleotide_variant;CLNVCSO=SO:0001483;GENEINFO=TTN:7273;MC=SO:0001627|intron_variant;ORIGIN=1	clinvar_first_1000
2	178721211	1139460	C	T	ALLELEID=1111932;CLNDISDB=MONDO:MONDO:0012127,MedGen:C1837342,OMIM:608807,Orphanet:140922|MONDO:MONDO:0011400,MedGen:C1858763,OMIM:604145,Orphanet:154;CLNDN=Autosomal_recessive_limb-girdle_muscular_dystrophy_type_2J|Dilated_cardiomyopathy_1G;CLNHGVS=NC_000002.12:g.178721211C>T;CLNREVSTAT=criteria_provided,_single_submitter;CLNSIG=Likely_benign;CLNVC=single_nucleotide_variant;CLNVCSO=SO:0001483;GENEINFO=TTN:7273;MC=SO:0001627|intron_variant;ORIGIN=1;RS=1396585490	clinvar_first_1000
2	178723314	1594812	T	C	ALLELEID=1621936;CLNDISDB=MONDO:MONDO:0012127,MedGen:C1837342,OMIM:608807,Orphanet:140922|MONDO:MONDO:0011400,MedGen:C1858763,OMIM:604145,Orphanet:154;CLNDN=Autosomal_recessive_limb-girdle_muscular_dystrophy_type_2J|Dilated_cardiomyopathy_1G;CLNHGVS=NC_000002.12:g.178723314T>C;CLNREVSTAT=criteria_provided,_single_submitter;CLNSIG=Likely_benign;CLNVC=single_nucleotide_variant;CLNVCSO=SO:0001483;GENEINFO=TTN:7273;MC=SO:0001627|intron_variant,SO:0001819|synonymous_variant;ORIGIN=1;RS=2154302727	clinvar_first_1000
2	178741842	390046	T	C	AF_ESP=0.00008;AF_EXAC=0.00004;ALLELEID=365883;CLNDISDB=MedGen:CN169374|MedGen:CN230736|MONDO:MONDO:0012127,MedGen:C1837342,OMIM:608807,Orphanet:140922|MONDO:MONDO:0011400,MedGen:C1858763,OMIM:604145,Orphanet:154;CLNDN=not_specified|Cardiovascular_phenotype|Autosomal_recessive_limb-girdle_muscular_dystrophy_type_2J|Dilated_cardiomyopathy_1G;CLNHGVS=NC_000002.12:g.178741842T>C;CLNREVSTAT=criteria_provided,_multiple_submitters,_no_conflicts;CLNSIG=Likely_benign;CLNVC=single_nucleotide_variant;CLNVCSO=SO:0001483;CLNVI=ClinGen:CA2002858;GENEINFO=TTN:7273;MC=SO:0001627|intron_variant,SO:0001819|synonymous_variant;ORIGIN=1;RS=373708340	clinvar_first_1000
2	185788905	2460158	C	T	ALLELEID=2428275;CLNDISDB=MedGen:CN169374;CLNDN=not_specified;CLNHGVS=NC_000002.12:g.185788905C>T;CLNREVSTAT=criteria_provided,_single_submitter;CLNSIG=Likely_benign;CLNVC=single_nucleotide_variant;CLNVCSO=SO:0001483;GENEINFO=FSIP2:401024|FSIP2-AS1:107985781;MC=SO:0001583|missense_variant,SO:0001619|non-coding_transcript_variant;ORIGIN=1	clinvar_first_1000
2	199381721	1313509	A	G	AF_EXAC=0.00001;ALLELEID=1303770;CLNDISDB=MedGen:C3661900;CLNDN=not_provided;CLNHGVS=NC_000002.12:g.199381721A>G;CLNREVSTAT=criteria_provided,_single_submitter;CLNSIG=Uncertain_significance;CLNVC=single_nucleotide_variant;CLNVCSO=SO:0001483;GENEINFO=SATB2:23314;MC=SO:0001583|missense_variant;ORIGIN=1;RS=765278258	clinvar_first_1000
2	201208140	333431	C	A	AF_ESP=0.00008;AF_EXAC=0.00002;ALLELEID=286495;CLNDISDB=MONDO:MONDO:0011383,MedGen:C1858968,OMIM:603909,Orphanet:3261|MedGen:CN169374;CLNDN=Autoimmune_lymphoproliferative_syndrome_type_2A|not_specified;CLNHGVS=NC_000002.12:g.201208140C>A;CLNREVSTAT=criteria_provided,_conflicting_classifications;CLNSIG=Conflicting_classifications_of_pathogenicity;CLNSIGCONF=Uncertain_significance(2)|Likely_benign(1);CLNVC=single_nucleotide_variant;CLNVCSO=SO:0001483;CLNVI=ClinGen:CA2053088;GENEINFO=CASP10:843;MC=SO:0001583|missense_variant,SO:0001627|intron_variant;ORIGIN=1;RS=369897442	clinvar_first_1000
2	202532698	812828	G	A	ALLELEID=801037;CLNDISDB=Human_Phenotype_Ontology:HP:0002092,Human_Phenotype_Ontology:HP:0006546,MONDO:MONDO:0015924,MeSH:D000081029,MedGen:C2973725,Orphanet:182090;CLNDN=Pulmonary_arterial_hypertension;CLNHGVS=NC_000002.12:g.202532698G>A;CLNREVSTAT=no_assertion_criteria_provided;CLNSIG=Pathogenic;CLNVC=single_nucleotide_variant;CLNVCSO=SO:0001483;GENEINFO=BMPR2:659;MC=SO:0001587|nonsense;ORIGIN=0;RS=1574494632	clinvar_first_1000
2	206770193	1291171	A	C	AF_EXAC=0.00001;ALLELEID=1280991;CLNDISDB=MedGen:C3661900;CLNDN=not_provided;CLNHGVS=NC_000002.12:g.206770193A>C;CLNREVSTAT=criteria_provided,_single_submitter;CLNSIG=Benign;CLNVC=single_nucleotide_variant;CLNVCSO=SO:0001483;GENEINFO=FASTKD2:22868|LOC126806484:126806484;MC=SO:0001819|synonymous_variant;ORIGIN=1;RS=771124970	clinvar_first_1000
2	209834919	1498807	G	A	AF_ESP=0.00022;ALLELEID=1395708;CLNDISDB=MedGen:C3661900;CLNDN=not_provided;CLNHGVS=NC_000002.12:g.209834919G>A;CLNREVSTAT=criteria_provided,_single_submitter;CLNSIG=Uncertain_significance;CLNVC=single_nucleotide_variant;CLNVCSO=SO:0001483;GENEINFO=UNC80:285175;MC=SO:0001583|missense_variant;ORIGIN=1;RS=377490108	clinvar_first_1000
2	210637850	1081242	G	A	ALLELEID=1068986;CLNDISDB=MONDO:MONDO:0009376,MedGen:C4082171,OMIM:237300,Orphanet:147;CLNDN=Congenital_hyperammonemia,_type_I;CLNHGVS=NC_000002.12:g.210637850G>A;CLNREVSTAT=criteria_provided,_single_submitter;CLNSIG=Likely_benign;CLNVC=single_nucleotide_variant;CLNVCSO=SO:0001483;GENEINFO=CPS1:1373;MC=SO:0001627|intron_variant;ORIGIN=1;RS=759086830	clinvar_first_1000
2	218135743	2178469	C	T	ALLELEID=1912346;CLNDISDB=MedGen:C3661900;CLNDN=not_provided;CLNHGVS=NC_000002.12:g.218135743C>T;CLNREVSTAT=criteria_provided,_single_submitter;CLNSIG=Likely_benign;CLNVC=single_nucleotide_variant;CLNVCSO=SO:0001483;GENEINFO=CXCR2:3579;MC=SO:0001819|synonymous_variant;ORIGIN=1	clinvar_first_1000
2	218661785	2573520	G	A	ALLELEID=2738464;CLNDISDB=MedGen:CN169374;CLNDN=not_specified;CLNHGVS=NC_000002.12:g.218661785G>A;CLNREVSTAT=criteria_provided,_single_submitter;CLNSIG=Uncertain_significance;CLNVC=single_nucleotide_variant;CLNVCSO=SO:0001483;GENEINFO=BCS1L:617;MC=SO:0001583|missense_variant,SO:0001619|non-coding_transcript_variant,SO:0001623|5_prime_UTR_variant;ORIGIN=1	clinvar_first_1000
2	218662909	1457638	C	T	ALLELEID=1393579;CLNDISDB=MONDO:MONDO:0007415,MedGen:C3541471,OMIM:124000,Orphanet:254902|MONDO:MONDO:0009872,MedGen:C0266006,OMIM:262000,Orphanet:123|MONDO:MONDO:0011308,MedGen:C1864002,OMIM:603358,Orphanet:53693|MedGen:C3661900;CLNDN=Mitochondrial_complex_III_deficiency_nuclear_type_1|Pili_torti-deafness_syndrome|GRACILE_syndrome|not_provided;CLNHGVS=NC_000002.12:g.218662909C>T;CLNREVSTAT=criteria_provided,_multiple_submitters,_no_conflicts;CLNSIG=Pathogenic/Likely_pathogenic;CLNVC=single_nucleotide_variant;CLNVCSO=SO:0001483;GENEINFO=BCS1L:617;MC=SO:0001583|missense_variant,SO:0001619|non-coding_transcript_variant;ORIGIN=1;RS=1197613485	clinvar_first_1000
2	219235210	1443695	C	G	AF_EXAC=0.00002;ALLELEID=1384640;CLNDISDB=MedGen:C3661900|MedGen:CN169374;CLNDN=not_provided|not_specified;CLNHGVS=NC_000002.12:g.219235210C>G;CLNREVSTAT=criteria_provided,_multiple_submitters,_no_conflicts;CLNSIG=Uncertain_significance;CLNVC=single_nucleotide_variant;CLNVCSO=SO:0001483;GENEINFO=ANKZF1:55139;MC=SO:0001583|missense_variant;ORIGIN=1;RS=779260347	clinvar_first_1000
2	219489241	2041825	G	A	ALLELEID=2102297;CLNDISDB=MedGen:C3661900;CLNDN=not_provided;CLNHGVS=NC_000002.12:g.219489241G>A;CLNREVSTAT=criteria_provided,_single_submitter;CLNSIG=Likely_benign;CLNVC=single_nucleotide_variant;CLNVCSO=SO:0001483;GENEINFO=SPEG:10290|ASIC4-AS1:105373885;MC=SO:0001627|intron_variant;ORIGIN=1	clinvar_first_1000
2	224401353	2488193	C	T	ALLELEID=2452917;CLNDISDB=MedGen:CN169374;CLNDN=not_specified;CLNHGVS=NC_000002.12:g.224401353C>T;CLNREVSTAT=criteria_provided,_single_submitter;CLNSIG=Uncertain_significance;CLNVC=single_nucleotide_variant;CLNVCSO=SO:0001483;GENEINFO=FAM124B:79843;MC=SO:0001583|missense_variant;ORIGIN=1	clinvar_first_1000
2	227060058	683328	C	T	AF_TGP=0.14397;ALLELEID=658689;CLNDISDB=MedGen:C3661900|MONDO:MONDO:0008762,MedGen:C4746745,OMIM:203780,Orphanet:63,Orphanet:88919;CLNDN=not_provided|Autosomal_recessive_Alport_syndrome;CLNHGVS=NC_000002.12:g.227060058C>T;CLNREVSTAT=criteria_provided,_multiple_submitters,_no_conflicts;CLNSIG=Benign;CLNVC=single_nucleotide_variant;CLNVCSO=SO:0001483;GENEINFO=COL4A4:1286;MC=SO:0001627|intron_variant;ORIGIN=1;RS=11898094	clinvar_first_1000
2	230541959	3167850	A	C	ALLELEID=3333625;CLNDISDB=MedGen:CN169374;CLNDN=not_specified;CLNHGVS=NC_000002.12:g.230541959A>C;CLNREVSTAT=criteria_provided,_single_submitter;CLNSIG=Uncertain_significance;CLNVC=single_nucleotide_variant;CLNVCSO=SO:0001483;GENEINFO=SP100:6672;MC=SO:0001583|missense_variant;ORIGIN=1	clinvar_first_1000
2	232087565	1439754	C	T	ALLELEID=1346281;CLNDISDB=MONDO:MONDO:0009965,MedGen:C0796113,OMIM:267000,Orphanet:2849;CLNDN=Perlman_syndrome;CLNHGVS=NC_000002.12:g.232087565C>T;CLNREVSTAT=criteria_provided,_single_submitter;CLNSIG=Uncertain_significance;CLNVC=single_nucleotide_variant;CLNVCSO=SO:0001483;GENEINFO=DIS3L2:129563;MC=SO:0001583|missense_variant,SO:0001619|non-coding_transcript_variant;ORIGIN=1;RS=1209842240	clinvar_first_1000
2	232136679	410767	C	T	AF_EXAC=0.00004;AF_TGP=0.00020;ALLELEID=392512;CLNDISDB=MONDO:MONDO:0009965,MedGen:C0796113,OMIM:267000,Orphanet:2849;CLNDN=Perlman_syndrome;CLNHGVS=NC_000002.12:g.232136679C>T;CLNREVSTAT=criteria_provided,_single_submitter;CLNSIG=Uncertain_significance;CLNVC=single_nucleotide_variant;CLNVCSO=SO:0001483;CLNVI=ClinGen:CA2163968;GENEINFO=DIS3L2:129563;MC=SO:0001583|missense_variant,SO:0001619|non-coding_transcript_variant;ORIGIN=1;RS=149157216	clinvar_first_1000
2	232334657	1116258	C	T	ALLELEID=1091011;CLNDISDB=MONDO:MONDO:0009965,MedGen:C0796113,OMIM:267000,Orphanet:2849;CLNDN=Perlman_syndrome;CLNHGVS=NC_000002.12:g.232334657C>T;CLNREVSTAT=criteria_provided,_single_submitter;CLNSIG=Likely_benign;CLNVC=single_nucleotide_variant;CLNVCSO=SO:0001483;GENEINFO=DIS3L2:129563;MC=SO:0001619|non-coding_transcript_variant,SO:0001627|intron_variant,SO:0001819|synonymous_variant;ORIGIN=1;RS=2106354657	clinvar_first_1000
2	237366665	1188322	A	C	AF_ESP=0.00492;AF_EXAC=0.00164;AF_TGP=0.00639;ALLELEID=1176127;CLNDISDB=MedGen:C3661900;CLNDN=not_provided;CLNHGVS=NC_000002.12:g.237366665A>C;CLNREVSTAT=criteria_provided,_single_submitter;CLNSIG=Likely_benign;CLNVC=single_nucleotide_variant;CLNVCSO=SO:0001483;GENEINFO=COL6A3:1293;MC=SO:0001627|intron_variant;ORIGIN=1;RS=73093738	clinvar_first_1000
2	239352670	1206036	G	A	AF_ESP=0.04014;AF_TGP=0.03934;ALLELEID=1195927;CLNDISDB=MedGen:CN169374|MedGen:C3661900;CLNDN=not_specified|not_provided;CLNHGVS=NC_000002.12:g.239352670G>A;CLNREVSTAT=criteria_provided,_multiple_submitters,_no_conflicts;CLNSIG=Benign;CLNVC=single_nucleotide_variant;CLNVCSO=SO:0001483;GENEINFO=HDAC4:9759;MC=SO:0001627|intron_variant;ORIGIN=1;RS=10168694	clinvar_first_1000
2	240869350	189021	G	A	ALLELEID=186655;CLNDISDB=MONDO:MONDO:0009823,MedGen:C0268164,OMIM:259900,Orphanet:416,Orphanet:93598|MedGen:C3661900|Human_Phenotype_Ontology:HP:0001939,Human_Phenotype_Ontology:HP:0002146,MedGen:C4021768;CLNDN=Primary_hyperoxaluria,_type_I|not_provided|Abnormality_of_metabolism/homeostasis;CLNHGVS=NC_000002.12:g.240869350G>A;CLNREVSTAT=criteria_provided,_multiple_submitters,_no_conflicts;CLNSIG=Pathogenic/Likely_pathogenic;CLNVC=single_nucleotide_variant;CLNVCSO=SO:0001483;CLNVI=ClinGen:CA274270|UniProtKB:P21549#VAR_010971;GENEINFO=AGXT:189;MC=SO:0001583|missense_variant;ORIGIN=1;RS=180177207	clinvar_first_1000
2	241081697	2268182	G	A	ALLELEID=2257154;CLNDISDB=MedGen:CN169374;CLNDN=not_specified;CLNHGVS=NC_000002.12:g.241081697G>A;CLNREVSTAT=criteria_provided,_single_submitter;CLNSIG=Uncertain_significance;CLNVC=single_nucleotide_variant;CLNVCSO=SO:0001483;GENEINFO=SNED1:25992|MTERF4:130916;MC=SO:0001583|missense_variant;ORIGIN=1	clinvar_first_1000
3	1372482	776346	A	T	AF_ESP=0.00408;AF_EXAC=0.00333;AF_TGP=0.00100;ALLELEID=777379;CLNDISDB=.|MedGen:C3661900;CLNDN=CNTN6-related_disorder|not_provided;CLNHGVS=NC_000003.12:g.1372482A>T;CLNREVSTAT=criteria_provided,_multiple_submitters,_no_conflicts;CLNSIG=Benign/Likely_benign;CLNVC=single_nucleotide_variant;CLNVCSO=SO:0001483;GENEINFO=CNTN6:27255;MC=SO:0001627|intron_variant;ORIGIN=1;RS=202137418	clinvar_first_1000
3	4467104	1360469	C	G	AF_EXAC=0.00009;ALLELEID=1363911;CLNDISDB=MONDO:MONDO:0010088,MedGen:C0268263,OMIM:272200,Orphanet:585;CLNDN=Multiple_sulfatase_deficiency;CLNHGVS=NC_000003.12:g.4467104C>G;CLNREVSTAT=criteria_provided,_single_submitter;CLNSIG=Uncertain_significance;CLNVC=single_nucleotide_variant;CLNVCSO=SO:0001483;GENEINFO=SUMF1:285362|LOC129936056:129936056;MC=SO:0001583|missense_variant;ORIGIN=1;RS=758168390	clinvar_first_1000
3	8567545	2223353	G	A	ALLELEID=2217982;CLNDISDB=MedGen:CN169374;CLNDN=not_specified;CLNHGVS=NC_000003.12:g.8567545G>A;CLNREVSTAT=criteria_provided,_single_submitter;CLNSIG=Uncertain_significance;CLNVC=single_nucleotide_variant;CLNVCSO=SO:0001483;GENEINFO=LMCD1:29995;MC=SO:0001583|missense_variant;ORIGIN=1	clinvar_first_1000
3	9649660	2689455	A	AGCTGGGGCTTGGGGAGCT	ALLELEID=2850491;CLNDISDB=MedGen:C3661900;CLNDN=not_provided;CLNHGVS=NC_000003.12:g.9649666_9649683dup;CLNREVSTAT=criteria_provided,_single_submitter;CLNSIG=Uncertain_significance;CLNVC=Duplication;CLNVCSO=SO:1000035;GENEINFO=MTMR14:64419;MC=SO:0001619|non-coding_transcript_variant,SO:0001623|5_prime_UTR_variant,SO:0001821|inframe_insertion;ORIGIN=1	clinvar_first_1000
3	10149878	2925348	C	A	ALLELEID=3086229;CLNDISDB=MONDO:MONDO:0009892,MedGen:C1837915,OMIM:263400,Orphanet:238557|MONDO:MONDO:0008667,MedGen:C0019562,OMIM:193300,Orphanet:892;CLNDN=Chuvash_polycythemia|Von_Hippel-Lindau_syndrome;CLNHGVS=NC_000003.12:g.10149878C>A;CLNREVSTAT=criteria_provided,_single_submitter;CLNSIG=Pathogenic;CLNVC=single_nucleotide_variant;CLNVCSO=SO:0001483;GENEINFO=VHL:7428|LOC107303340:107303340;MC=SO:0001587|nonsense,SO:0001619|non-coding_transcript_variant,SO:0001624|3_prime_UTR_variant;ORIGIN=1	clinvar_first_1000
3	12145759	2237597	T	C	ALLELEID=2231782;CLNDISDB=MedGen:CN169374;CLNDN=not_specified;CLNHGVS=NC_000003.12:g.12145759T>C;CLNREVSTAT=criteria_provided,_single_submitter;CLNSIG=Uncertain_significance;CLNVC=single_nucleotide_variant;CLNVCSO=SO:0001483;GENEINFO=SYN2:6854;MC=SO:0001583|missense_variant;ORIGIN=1	clinvar_first_1000
3	12405963	983029	CAG	C	ALLELEID=970750;CLNDISDB=MONDO:MONDO:0011448,MedGen:C1720861,OMIM:604367,Orphanet:79083;CLNDN=PPARG-related_familial_partial_lipodystrophy;CLNHGVS=NC_000003.12:g.12405964AG[1];CLNREVSTAT=criteria_provided,_single_submitter;CLNSIG=Likely_pathogenic;CLNVC=Microsatellite;CLNVCSO=SO:0000289;GENEINFO=PPARG:5468|LOC114803475:114803475;MC=SO:0001589|frameshift_variant,SO:0001627|intron_variant;ORIGIN=0;RS=2050647141	clinvar_first_1000
3	15074668	3152630	C	T	ALLELEID=3319281;CLNDISDB=MedGen:CN169374;CLNDN=not_specified;CLNHGVS=NC_000003.12:g.15074668C>T;CLNREVSTAT=criteria_provided,_single_submitter;CLNSIG=Uncertain_significance;CLNVC=single_nucleotide_variant;CLNVCSO=SO:0001483;GENEINFO=RBSN:64145;MC=SO:0001583|missense_variant;ORIGIN=1	clinvar_first_1000
3	25609203	2874657	G	C	ALLELEID=3035228;CLNDISDB=MedGen:C3661900;CLNDN=not_provided;CLNHGVS=NC_000003.12:g.25609203G>C;CLNREVSTAT=criteria_provided,_single_submitter;CLNSIG=Uncertain_significance;CLNVC=single_nucleotide_variant;CLNVCSO=SO:0001483;GENEINFO=TOP2B:7155;MC=SO:0001583|missense_variant;ORIGIN=1	clinvar_first_1000
3	25778646	2732451	GT	G	ALLELEID=2883894;CLNDISDB=MONDO:MONDO:0031376,MedGen:C3808991,OMIM:PS615273;CLNDN=Congenital_disorder_of_deglycosylation;CLNHGVS=NC_000003.12:g.25778649del;CLNREVSTAT=criteria_provided,_single_submitter;CLNSIG=Pathogenic;CLNVC=Deletion;CLNVCSO=SO:0000159;GENEINFO=NGLY1:55768;MC=SO:0001589|frameshift_variant;ORIGIN=1	clinvar_first_1000
3	33014213	558919	C	T	AF_ESP=0.00333;AF_EXAC=0.00138;AF_TGP=0.00559;ALLELEID=549547;CLNDISDB=Human_Phenotype_Ontology:HP:0000730,Human_Phenotype_Ontology:HP:0001249,Human_Phenotype_Ontology:HP:0001267,Human_Phenotype_Ontology:HP:0001286,Human_Phenotype_Ontology:HP:0002122,Human_Phenotype_Ontology:HP:0002192,Human_Phenotype_Ontology:HP:0002316,Human_Phenotype_Ontology:HP:0002382,Human_Phenotype_Ontology:HP:0002386,Human_Phenotype_Ontology:HP:0002402,Human_Phenotype_Ontology:HP:0002458,Human_Phenotype_Ontology:HP:0002482,Human_Phenotype_Ontology:HP:0002499,Human_Phenotype_Ontology:HP:0002543,Human_Phenotype_Ontology:HP:0003767,Human_Phenotype_Ontology:HP:0006833,Human_Phenotype_Ontology:HP:0007154,Human_Phenotype_Ontology:HP:0007176,Human_Phenotype_Ontology:HP:0007180,MONDO:MONDO:0001071,MeSH:D008607,MedGen:C3714756|MedGen:C3661900|MedGen:CN169374|MONDO:MONDO:0009660,MedGen:C0086652,OMIM:253010,Orphanet:309310,Orphanet:582|MONDO:MONDO:0018149,MedGen:C0085131,Orphanet:354;CLNDN=Intellectual_disability|not_provided|not_specified|Mucopolysaccharidosis,_MPS-IV-B|GM1_gangliosidosis;CLNHGVS=NC_000003.12:g.33014213C>T;CLNREVSTAT=criteria_provided,_multiple_submitters,_no_conflicts;CLNSIG=Benign/Likely_benign;CLNVC=single_nucleotide_variant;CLNVCSO=SO:0001483;GENEINFO=GLB1:2720;MC=SO:0001583|missense_variant;ORIGIN=129;RS=147332381	clinvar_first_1000
3	33024272	1810758	A	C	ALLELEID=1867771;CLNDISDB=MONDO:MONDO:0009260,MedGen:C0268271,OMIM:230500,Orphanet:354,Orphanet:79255;CLNDN=Infantile_GM1_gangliosidosis;CLNHGVS=NC_000003.12:g.33024272A>C;CLNREVSTAT=criteria_provided,_single_submitter;CLNSIG=Pathogenic;CLNVC=single_nucleotide_variant;CLNVCSO=SO:0001483;GENEINFO=GLB1:2720;MC=SO:0001587|nonsense;ORIGIN=1	clinvar_first_1000
3	37001069	1941346	A	C	ALLELEID=1997632;CLNDISDB=MeSH:D003123,MedGen:C0009405;CLNDN=Hereditary_nonpolyposis_colorectal_neoplasms;CLNHGVS=NC_000003.12:g.37001069A>C;CLNREVSTAT=criteria_provided,_single_submitter;CLNSIG=Likely_benign;CLNVC=single_nucleotide_variant;CLNVCSO=SO:0001483;GENEINFO=MLH1:4292;MC=SO:0001627|intron_variant;ORIGIN=1	clinvar_first_1000
3	37040277	755024	C	T	ALLELEID=763839;CLNDISDB=MONDO:MONDO:0015356,MeSH:D009386,MedGen:C0027672,Orphanet:140162|MeSH:D003123,MedGen:C0009405;CLNDN=Hereditary_cancer-predisposing_syndrome|Hereditary_nonpolyposis_colorectal_neoplasms;CLNHGVS=NC_000003.12:g.37040277C>T;CLNREVSTAT=criteria_provided,_multiple_submitters,_no_conflicts;CLNSIG=Likely_benign;CLNVC=single_nucleotide_variant;CLNVCSO=SO:0001483;GENEINFO=MLH1:4292;MC=SO:0001819|synonymous_variant;ORIGIN=1;RS=1575594965	clinvar_first_1000
3	38793916	1520920	T	C	ALLELEID=1446573;CLNDISDB=MONDO:MONDO:0015263,MedGen:C1142166,OMIM:PS601144,Orphanet:130;CLNDN=Brugada_syndrome;CLNHGVS=NC_000003.12:g.38793916T>C;CLNREVSTAT=criteria_provided,_single_submitter;CLNSIG=Uncertain_significance;CLNVC=single_nucleotide_variant;CLNVCSO=SO:0001483;GENEINFO=SCN10A:6336;MC=SO:0001583|missense_variant;ORIGIN=1;RS=2064318777	clinvar_first_1000
3	38903597	1276900	A	C	AF_TGP=0.99241;ALLELEID=1266770;CLNDISDB=MedGen:C3661900;CLNDN=not_provided;CLNHGVS=NC_000003.12:g.38903597A>C;CLNREVSTAT=criteria_provided,_single_submitter;CLNSIG=Benign;CLNVC=single_nucleotide_variant;CLNVCSO=SO:0001483;GENEINFO=SCN11A:11280;MC=SO:0001627|intron_variant;ORIGIN=1;RS=4359754	clinvar_first_1000
3	43079973	1008414	C	T	ALLELEID=989600;CLNDISDB=MONDO:MONDO:0013904,MedGen:C3553813,OMIM:614830,Orphanet:899;CLNDN=Muscular_dystrophy-dystroglycanopathy_(congenital_with_brain_and_eye_anomalies),_type_a,_8;CLNHGVS=NC_000003.12:g.43079973C>T;CLNREVSTAT=criteria_provided,_single_submitter;CLNSIG=Uncertain_significance;CLNVC=single_nucleotide_variant;CLNVCSO=SO:0001483;GENEINFO=POMGNT2:84892;MC=SO:0001583|missense_variant;ORIGIN=1;RS=2089832147	clinvar_first_1000
3	45919479	345462	A	G	ALLELEID=291508;CLNDISDB=MONDO:MONDO:0012395,MedGen:C1864908,OMIM:610019,Orphanet:91492,Orphanet:98991,Orphanet:98992,Orphanet:98995;CLNDN=Cataract_18;CLNHGVS=NC_000003.12:g.45919479A>G;CLNREVSTAT=criteria_provided,_single_submitter;CLNSIG=Uncertain_significance;CLNVC=single_nucleotide_variant;CLNVCSO=SO:0001483;CLNVI=ClinGen:CA10616628;GENEINFO=FYCO1:79443;MC=SO:0001624|3_prime_UTR_variant;ORIGIN=1;RS=886058557	clinvar_first_1000
3	48423608	2508445	C	T	ALLELEID=2679266;CLNDISDB=MedGen:CN169374;CLNDN=not_specified;CLNHGVS=NC_000003.12:g.48423608C>T;CLNREVSTAT=criteria_provided,_single_submitter;CLNSIG=Uncertain_significance;CLNVC=single_nucleotide_variant;CLNVCSO=SO:0001483;GENEINFO=PLXNB1:5364;MC=SO:0001583|missense_variant;ORIGIN=1	clinvar_first_1000
3	48584370	1665542	G	C	ALLELEID=1589926;CLNDISDB=MedGen:C3661900;CLNDN=not_provided;CLNHGVS=NC_000003.12:g.48584370G>C;CLNREVSTAT=criteria_provided,_single_submitter;CLNSIG=Likely_benign;CLNVC=single_nucleotide_variant;CLNVCSO=SO:0001483;GENEINFO=COL7A1:1294;MC=SO:0001819|synonymous_variant;ORIGIN=1;RS=2045052188	clinvar_first_1000
3	49098233	1021314	G	C	AF_TGP=0.00020;ALLELEID=1004824;CLNDISDB=MONDO:MONDO:0014335,MedGen:C4014239,OMIM:615760,Orphanet:404437;CLNDN=Diffuse_cerebral_and_cerebellar_atrophy_-_intractable_seizures_-_progressive_microcephaly_syndrome;CLNHGVS=NC_000003.12:g.49098233G>C;CLNREVSTAT=criteria_provided,_single_submitter;CLNSIG=Uncertain_significance;CLNVC=single_nucleotide_variant;CLNVCSO=SO:0001483;GENEINFO=QARS1:5859;MC=SO:0001583|missense_variant,SO:0001619|non-coding_transcript_variant;ORIGIN=1;RS=527504481	clinvar_first_1000
3	50641749	1113474	C	T	AF_EXAC=0.00009;ALLELEID=1092752;CLNDISDB=MedGen:C3661900;CLNDN=not_provided;CLNHGVS=NC_000003.12:g.50641749C>T;CLNREVSTAT=criteria_provided,_single_submitter;CLNSIG=Likely_benign;CLNVC=single_nucleotide_variant;CLNVCSO=SO:0001483;GENEINFO=MAPKAPK3:7867;MC=SO:0001819|synonymous_variant;ORIGIN=1;RS=753466591	clinvar_first_1000
3	51977916	2495970	G	C	ALLELEID=2472372;CLNDISDB=MedGen:CN169374;CLNDN=not_specified;CLNHGVS=NC_000003.12:g.51977916G>C;CLNREVSTAT=criteria_provided,_single_submitter;CLNSIG=Uncertain_significance;CLNVC=single_nucleotide_variant;CLNVCSO=SO:0001483;GENEINFO=ABHD14A:25864|ABHD14A-ACY1:100526760;MC=SO:0001583|missense_variant,SO:0001623|5_prime_UTR_variant;ORIGIN=1	clinvar_first_1000
3	52400405	1517355	A	G	AF_EXAC=0.00001;AF_TGP=0.00020;ALLELEID=1515514;CLNDISDB=MONDO:MONDO:0054615,MedGen:C4539783,OMIM:617576|MONDO:MONDO:0033204,MedGen:C4539798,OMIM:617577;CLNDN=Spermatogenic_failure_18|Ciliary_dyskinesia,_primary,_37;CLNHGVS=NC_000003.12:g.52400405A>G;CLNREVSTAT=criteria_provided,_single_submitter;CLNSIG=Uncertain_significance;CLNVC=single_nucleotide_variant;CLNVCSO=SO:0001483;GENEINFO=DNAH1:25981;MC=SO:0001583|missense_variant;ORIGIN=1;RS=527445118	clinvar_first_1000
3	52402830	1116646	T	G	ALLELEID=1092779;CLNDISDB=MONDO:MONDO:0013692,MedGen:C3280492,OMIM:614327,Orphanet:289539;CLNDN=BAP1-related_tumor_predisposition_syndrome;CLNHGVS=NC_000003.12:g.52402830T>G;CLNREVSTAT=criteria_provided,_single_submitter;CLNSIG=Likely_benign;CLNVC=single_nucleotide_variant;CLNVCSO=SO:0001483;GENEINFO=BAP1:8314;MC=SO:0001819|synonymous_variant;ORIGIN=1;RS=2153226312	clinvar_first_1000
3	53823810	2475610	C	A	ALLELEID=2453277;CLNDISDB=MedGen:CN169374;CLNDN=not_specified;CLNHGVS=NC_000003.12:g.53823810C>A;CLNREVSTAT=criteria_provided,_single_submitter;CLNSIG=Uncertain_significance;CLNVC=single_nucleotide_variant;CLNVCSO=SO:0001483;GENEINFO=CHDH:55349;MC=SO:0001583|missense_variant;ORIGIN=1	clinvar_first_1000
3	58105062	2980989	C	A	ALLELEID=3138287;CLNDISDB=MedGen:C3661900;CLNDN=not_provided;CLNHGVS=NC_000003.12:g.58105062C>A;CLNREVSTAT=criteria_provided,_single_submitter;CLNSIG=Likely_benign;CLNVC=single_nucleotide_variant;CLNVCSO=SO:0001483;GENEINFO=FLNB:2317;MC=SO:0001627|intron_variant;ORIGIN=1	clinvar_first_1000
3	58143567	1702420	C	T	ALLELEID=1694807;CLNDISDB=MONDO:MONDO:0003900,MedGen:C0009782;CLNDN=Connective_tissue_disorder;CLNHGVS=NC_000003.12:g.58143567C>T;CLNREVSTAT=criteria_provided,_single_submitter;CLNSIG=Uncertain_significance;CLNVC=single_nucleotide_variant;CLNVCSO=SO:0001483;GENEINFO=FLNB:2317;MC=SO:0001819|synonymous_variant;ORIGIN=1;RS=2097330797	clinvar_first_1000
3	58428601	2169621	C	T	ALLELEID=1899644;CLNDISDB=MONDO:MONDO:0013580,MedGen:C3279841,OMIM:614111,Orphanet:255138,Orphanet:765;CLNDN=Pyruvate_dehydrogenase_E1-beta_deficiency;CLNHGVS=NC_000003.12:g.58428601C>T;CLNREVSTAT=criteria_provided,_single_submitter;CLNSIG=Uncertain_significance;CLNVC=single_nucleotide_variant;CLNVCSO=SO:0001483;GENEINFO=PDHB:5162;MC=SO:0001583|missense_variant,SO:0001619|non-coding_transcript_variant;ORIGIN=1	clinvar_first_1000
3	81536933	526616	T	C	AF_ESP=0.00008;AF_EXAC=0.00003;ALLELEID=519890;CLNDISDB=MONDO:MONDO:0009292,MedGen:C0017923,OMIM:232500,Orphanet:367|MedGen:C1856301;CLNDN=Glycogen_storage_disease,_type_IV|Glycogen_storage_disease_IV,_classic_hepatic;CLNHGVS=NC_000003.12:g.81536933T>C;CLNREVSTAT=criteria_provided,_single_submitter;CLNSIG=Uncertain_significance;CLNVC=single_nucleotide_variant;CLNVCSO=SO:0001483;CLNVI=ClinGen:CA2499570;GENEINFO=GBE1:2632;MC=SO:0001583|missense_variant;ORIGIN=1;RS=370246900	clinvar_first_1000
3	87240752	1048977	A	G	AF_ESP=0.00031;AF_EXAC=0.00011;AF_TGP=0.00020;ALLELEID=1037428;CLNDISDB=.|MedGen:C3661900|MONDO:MONDO:0010936,MedGen:C1833296,OMIM:600795,Orphanet:275864,Orphanet:282,Orphanet:803;CLNDN=CHMP2B-related_disorder|not_provided|Frontotemporal_dementia_and/or_amyotrophic_lateral_sclerosis_7;CLNHGVS=NC_000003.12:g.87240752A>G;CLNREVSTAT=criteria_provided,_conflicting_classifications;CLNSIG=Conflicting_classifications_of_pathogenicity;CLNSIGCONF=Uncertain_significance(1)|Likely_benign(1);CLNVC=single_nucleotide_variant;CLNVCSO=SO:0001483;GENEINFO=CHMP2B:25978;MC=SO:0001583|missense_variant,SO:0001627|intron_variant;ORIGIN=1;RS=139894940	clinvar_first_1000
3	101275661	2020307	A	C	ALLELEID=2083347;CLNDISDB=MedGen:C3661900;CLNDN=not_provided;CLNHGVS=NC_000003.12:g.101275661A>C;CLNREVSTAT=criteria_provided,_single_submitter;CLNSIG=Likely_pathogenic;CLNVC=single_nucleotide_variant;CLNVCSO=SO:0001483;GENEINFO=IMPG2:50939;MC=SO:0001575|splice_donor_variant;ORIGIN=1	clinvar_first_1000
3	112081005	2344049	G	A	ALLELEID=2334243;CLNDISDB=MedGen:CN169374;CLNDN=not_specified;CLNHGVS=NC_000003.12:g.112081005G>A;CLNREVSTAT=criteria_provided,_single_submitter;CLNSIG=Uncertain_significance;CLNVC=single_nucleotide_variant;CLNVCSO=SO:0001483;GENEINFO=TMPRSS7:344805;MC=SO:0001583|missense_variant,SO:0001619|non-coding_transcript_variant;ORIGIN=1	clinvar_first_1000
3	119402211	2700881	T	C	ALLELEID=2865721;CLNDISDB=MedGen:C3661900;CLNDN=not_provided;CLNHGVS=NC_000003.12:g.119402211T>C;CLNREVSTAT=criteria_provided,_single_submitter;CLNSIG=Uncertain_significance;CLNVC=single_nucleotide_variant;CLNVCSO=SO:0001483;GENEINFO=ARHGAP31:57514;MC=SO:0001583|missense_variant;ORIGIN=1	clinvar_first_1000
3	120670529	2584707	C	T	ALLELEID=2752270;CLNDISDB=MONDO:MONDO:0008753,MedGen:C0002066,OMIM:203500,Orphanet:56;CLNDN=Alkaptonuria;CLNHGVS=NC_000003.12:g.120670529C>T;CLNREVSTAT=no_assertion_criteria_provided;CLNSIG=Pathogenic;CLNVC=single_nucleotide_variant;CLNVCSO=SO:0001483;GENEINFO=HGD:3081;MC=SO:0001587|nonsense;ORIGIN=1	clinvar_first_1000
3	122284136	644486	G	C	ALLELEID=630811;CLNDISDB=MONDO:MONDO:0018458,MedGen:C1809471,OMIM:PS145980,Orphanet:405|MONDO:MONDO:0011013,MedGen:C0342345,OMIM:601198|MedGen:CN580796;CLNDN=Familial_hypocalciuric_hypercalcemia|Autosomal_dominant_hypocalcemia_1|Nephrolithiasis/nephrocalcinosis;CLNHGVS=NC_000003.12:g.122284136G>C;CLNREVSTAT=criteria_provided,_multiple_submitters,_no_conflicts;CLNSIG=Uncertain_significance;CLNVC=single_nucleotide_variant;CLNVCSO=SO:0001483;GENEINFO=CASR:846;MC=SO:0001583|missense_variant;ORIGIN=1;RS=1576877587	clinvar_first_1000
3	128906338	1182182	G	A	AF_TGP=0.00359;ALLELEID=1171033;CLNDISDB=MedGen:C3661900;CLNDN=not_provided;CLNHGVS=NC_000003.12:g.128906338G>A;CLNREVSTAT=criteria_provided,_single_submitter;CLNSIG=Likely_benign;CLNVC=single_nucleotide_variant;CLNVCSO=SO:0001483;GENEINFO=ACAD9:28976;MC=SO:0001627|intron_variant;ORIGIN=1;RS=77143896	clinvar_first_1000
3	130391730	2654131	C	T	ALLELEID=2824915;CLNDISDB=MedGen:C3661900;CLNDN=not_provided;CLNHGVS=NC_000003.12:g.130391730C>T;CLNREVSTAT=criteria_provided,_single_submitter;CLNSIG=Likely_benign;CLNVC=single_nucleotide_variant;CLNVCSO=SO:0001483;GENEINFO=COL6A5:256076;MC=SO:0001583|missense_variant,SO:0001619|non-coding_transcript_variant;ORIGIN=1	clinvar_first_1000
3	133947346	2242631	G	A	ALLELEID=2222987;CLNDISDB=MeSH:D030342,MedGen:C0950123;CLNDN=Inborn_genetic_diseases;CLNHGVS=NC_000003.12:g.133947346G>A;CLNREVSTAT=criteria_provided,_single_submitter;CLNSIG=Uncertain_significance;CLNVC=single_nucleotide_variant;CLNVCSO=SO:0001483;GENEINFO=SLCO2A1:6578;MC=SO:0001583|missense_variant;ORIGIN=1	clinvar_first_1000
3	138946145	369913	T	C	ALLELEID=354128;CLNDISDB=MONDO:MONDO:0007201,MedGen:C0220663,OMIM:110100,Orphanet:126;CLNDN=Blepharophimosis,_ptosis,_and_epicanthus_inversus_syndrome;CLNHGVS=NC_000003.12:g.138946145T>C;CLNREVSTAT=criteria_provided,_multiple_submitters,_no_conflicts;CLNSIG=Uncertain_significance;CLNVC=single_nucleotide_variant;CLNVCSO=SO:0001483;CLNVI=ClinGen:CA10654881|UniProtKB:P58012#VAR_021202;GENEINFO=FOXL2:668;MC=SO:0001583|missense_variant;ORIGIN=1;RS=1057516162	clinvar_first_1000
3	142465177	158001	A	G	AF_EXAC=0.00019;ALLELEID=167848;CLNDISDB=MedGen:CN517202|MONDO:MONDO:0013806,MedGen:C3281203,OMIM:614564,Orphanet:313846|MONDO:MONDO:0008869,MedGen:C4551474,OMIM:210600,Orphanet:808;CLNDN=not_provided|Familial_cutaneous_telangiectasia_and_oropharyngeal_predisposition_cancer_syndrome|Seckel_syndrome_1;CLNHGVS=NC_000003.12:g.142465177A>G;CLNREVSTAT=criteria_provided,_multiple_submitters,_no_conflicts;CLNSIG=Uncertain_significance;CLNVC=single_nucleotide_variant;CLNVCSO=SO:0001483;CLNVI=ClinGen:CA345992;GENEINFO=ATR:545;MC=SO:0001583|missense_variant;ORIGIN=1;RS=587783338	clinvar_first_1000
3	142519727	1739724	A	T	ALLELEID=1794170;CLNDISDB=MeSH:D030342,MedGen:C0950123;CLNDN=Inborn_genetic_diseases;CLNHGVS=NC_000003.12:g.142519727A>T;CLNREVSTAT=criteria_provided,_single_submitter;CLNSIG=Uncertain_significance;CLNVC=single_nucleotide_variant;CLNVCSO=SO:0001483;GENEINFO=ATR:545;MC=SO:0001583|missense_variant;ORIGIN=1	clinvar_first_1000
3	155180448	1810613	C	T	ALLELEID=1867628;CLNDISDB=MedGen:CN517202;CLNDN=not_provided;CLNHGVS=NC_000003.12:g.155180448C>T;CLNREVSTAT=criteria_provided,_single_submitter;CLNSIG=Uncertain_significance;CLNVC=single_nucleotide_variant;CLNVCSO=SO:0001483;GENEINFO=MME:4311;MC=SO:0001583|missense_variant;ORIGIN=1	clinvar_first_1000
3	167792610	1950985	T	A	ALLELEID=2017588;CLNDISDB=MONDO:MONDO:0011412,MedGen:C1858680,OMIM:604218,Orphanet:85110;CLNDN=Familial_encephalopathy_with_neuroserpin_inclusion_bodies;CLNHGVS=NC_000003.12:g.167792610T>A;CLNREVSTAT=criteria_provided,_single_submitter;CLNSIG=Uncertain_significance;CLNVC=single_nucleotide_variant;CLNVCSO=SO:0001483;GENEINFO=SERPINI1:5274;MC=SO:0001583|missense_variant;ORIGIN=1	clinvar_first_1000
3	183651202	1639405	T	C	AF_ESP=0.00069;AF_EXAC=0.00131;ALLELEID=1646993;CLNDISDB=MedGen:C3661900;CLNDN=not_provided;CLNHGVS=NC_000003.12:g.183651202T>C;CLNREVSTAT=criteria_provided,_multiple_submitters,_no_conflicts;CLNSIG=Benign/Likely_benign;CLNVC=single_nucleotide_variant;CLNVCSO=SO:0001483;GENEINFO=KLHL24:54800;MC=SO:0001619|non-coding_transcript_variant,SO:0001623|5_prime_UTR_variant,SO:0001819|synonymous_variant;ORIGIN=1;RS=201498239	clinvar_first_1000
3	184140539	1350380	C	G	ALLELEID=1469340;CLNDISDB=MedGen:C3661900;CLNDN=not_provided;CLNHGVS=NC_000003.12:g.184140539C>G;CLNREVSTAT=criteria_provided,_single_submitter;CLNSIG=Uncertain_significance;CLNVC=single_nucleotide_variant;CLNVCSO=SO:0001483;GENEINFO=EIF2B5:8893;MC=SO:0001583|missense_variant;ORIGIN=1;RS=1191243277	clinvar_first_1000
3	184376311	3031543	G	A	ALLELEID=3190095;CLNDISDB=.;CLNDN=THPO-related_disorder;CLNHGVS=NC_000003.12:g.184376311G>A;CLNREVSTAT=criteria_provided,_single_submitter;CLNSIG=Likely_benign;CLNVC=single_nucleotide_variant;CLNVCSO=SO:0001483;GENEINFO=THPO:7066;MC=SO:0001623|5_prime_UTR_variant,SO:0001819|synonymous_variant;ORIGIN=1	clinvar_first_1000
3	193467400	3052302	G	A	ALLELEID=3221030;CLNDISDB=.;CLNDN=ATP13A4-related_disorder;CLNHGVS=NC_000003.12:g.193467400G>A;CLNREVSTAT=criteria_provided,_single_submitter;CLNSIG=Likely_benign;CLNVC=single_nucleotide_variant;CLNVCSO=SO:0001483;GENEINFO=ATP13A4:84239;MC=SO:0001583|missense_variant;ORIGIN=1	clinvar_first_1000
4	507496	1510066	T	C	ALLELEID=1445985;CLNDISDB=MONDO:MONDO:0014832,MedGen:C4310794,OMIM:616917,Orphanet:488635;CLNDN=Intellectual_disability,_autosomal_recessive_53;CLNHGVS=NC_000004.12:g.507496T>C;CLNREVSTAT=criteria_provided,_single_submitter;CLNSIG=Uncertain_significance;CLNVC=single_nucleotide_variant;CLNVCSO=SO:0001483;GENEINFO=PIGG:54872;MC=SO:0001583|missense_variant,SO:0001619|non-coding_transcript_variant,SO:0001623|5_prime_UTR_variant,SO:0001627|intron_variant;ORIGIN=1;RS=782381516	clinvar_first_1000
4	523538	2166163	T	C	ALLELEID=1898776;CLNDISDB=MONDO:MONDO:0014832,MedGen:C4310794,OMIM:616917,Orphanet:488635;CLNDN=Intellectual_disability,_autosomal_recessive_53;CLNHGVS=NC_000004.12:g.523538T>C;CLNREVSTAT=criteria_provided,_single_submitter;CLNSIG=Uncertain_significance;CLNVC=single_nucleotide_variant;CLNVCSO=SO:0001483;GENEINFO=PIGG:54872;MC=SO:0001583|missense_variant,SO:0001619|non-coding_transcript_variant;ORIGIN=1	clinvar_first_1000
4	1799420	585298	GC	AT	ALLELEID=576347;CLNDISDB=MedGen:CN517202;CLNDN=not_provided;CLNHGVS=NC_000004.12:g.1799420_1799421delinsAT;CLNREVSTAT=criteria_provided,_single_submitter;CLNSIG=Uncertain_significance;CLNVC=Indel;CLNVCSO=SO:1000032;GENEINFO=FGFR3:2261;MC=SO:0001583|missense_variant,SO:0001619|non-coding_transcript_variant;ORIGIN=0;RS=1560406964	clinvar_first_1000
4	3493054	1922069	G	A	ALLELEID=1975799;CLNDISDB=Human_Phenotype_Ontology:HP:0001989,MONDO:MONDO:0100101,MedGen:C1276035,OMIM:208150,Orphanet:994|MONDO:MONDO:0009690,MedGen:C1850792,OMIM:254300,Orphanet:590;CLNDN=Fetal_akinesia_deformation_sequence_1|Congenital_myasthenic_syndrome_10;CLNHGVS=NC_000004.12:g.3493054G>A;CLNREVSTAT=criteria_provided,_single_submitter;CLNSIG=Likely_benign;CLNVC=single_nucleotide_variant;CLNVCSO=SO:0001483;GENEINFO=DOK7:285489;MC=SO:0001624|3_prime_UTR_variant,SO:0001819|synonymous_variant;ORIGIN=1	clinvar_first_1000
4	3493303	2937991	C	G	ALLELEID=3106122;CLNDISDB=MONDO:MONDO:0009690,MedGen:C1850792,OMIM:254300,Orphanet:590|Human_Phenotype_Ontology:HP:0001989,MONDO:MONDO:0100101,MedGen:C1276035,OMIM:208150,Orphanet:994;CLNDN=Congenital_myasthenic_syndrome_10|Fetal_akinesia_deformation_sequence_1;CLNHGVS=NC_000004.12:g.3493303C>G;CLNREVSTAT=criteria_provided,_single_submitter;CLNSIG=Likely_benign;CLNVC=single_nucleotide_variant;CLNVCSO=SO:0001483;GENEINFO=DOK7:285489;MC=SO:0001624|3_prime_UTR_variant,SO:0001819|synonymous_variant;ORIGIN=1	clinvar_first_1000
4	3497169	1222900	G	A	AF_TGP=0.19489;ALLELEID=1212009;CLNDISDB=MedGen:C3661900;CLNDN=not_provided;CLNHGVS=NC_000004.12:g.3497169G>A;CLNREVSTAT=criteria_provided,_single_submitter;CLNSIG=Benign;CLNVC=single_nucleotide_variant;CLNVCSO=SO:0001483;GENEINFO=DOK7:285489;MC=SO:0001627|intron_variant;ORIGIN=1;RS=16844487	clinvar_first_1000
4	8871488	1015697	C	T	ALLELEID=1005502;CLNDISDB=MedGen:C3661900;CLNDN=not_provided;CLNHGVS=NC_000004.12:g.8871488C>T;CLNREVSTAT=criteria_provided,_single_submitter;CLNSIG=Uncertain_significance;CLNVC=single_nucleotide_variant;CLNVCSO=SO:0001483;GENEINFO=HMX1:3166;MC=SO:0001583|missense_variant;ORIGIN=1;RS=1207239613	clinvar_first_1000
4	10116014	2688339	G	C	ALLELEID=2849376;CLNDISDB=MedGen:CN169374;CLNDN=not_specified;CLNHGVS=NC_000004.12:g.10116014G>C;CLNREVSTAT=criteria_provided,_single_submitter;CLNSIG=Benign;CLNVC=single_nucleotide_variant;CLNVCSO=SO:0001483;GENEINFO=WDR1:9948;MC=SO:0001627|intron_variant;ORIGIN=1	clinvar_first_1000
4	17486621	348141	G	A	AF_TGP=0.65855;ALLELEID=297793;CLNDISDB=MONDO:MONDO:0009862,MedGen:C0268465,OMIM:261630,Orphanet:226,Orphanet:238583;CLNDN=Dihydropteridine_reductase_deficiency;CLNHGVS=NC_000004.12:g.17486621G>A;CLNREVSTAT=criteria_provided,_single_submitter;CLNSIG=Benign;CLNVC=single_nucleotide_variant;CLNVCSO=SO:0001483;CLNVI=ClinGen:CA10620569;GENEINFO=QDPR:5860;MC=SO:0001619|non-coding_transcript_variant,SO:0001624|3_prime_UTR_variant;ORIGIN=1;RS=1031327	clinvar_first_1000
4	17512007	567509	G	C	ALLELEID=559635;CLNDISDB=MONDO:MONDO:0009862,MedGen:C0268465,OMIM:261630,Orphanet:226,Orphanet:238583;CLNDN=Dihydropteridine_reductase_deficiency;CLNHGVS=NC_000004.12:g.17512007G>C;CLNREVSTAT=criteria_provided,_single_submitter;CLNSIG=Pathogenic;CLNVC=single_nucleotide_variant;CLNVCSO=SO:0001483;GENEINFO=QDPR:5860|LOC129992304:129992304;MC=SO:0001587|nonsense,SO:0001619|non-coding_transcript_variant;ORIGIN=1;RS=1171544975	clinvar_first_1000
4	25664265	2624004	T	C	ALLELEID=2783796;CLNDISDB=MeSH:D030342,MedGen:C0950123;CLNDN=Inborn_genetic_diseases;CLNHGVS=NC_000004.12:g.25664265T>C;CLNREVSTAT=criteria_provided,_single_submitter;CLNSIG=Uncertain_significance;CLNVC=single_nucleotide_variant;CLNVCSO=SO:0001483;GENEINFO=SLC34A2:10568;MC=SO:0001583|missense_variant;ORIGIN=1	clinvar_first_1000
4	39217973	261857	T	C	AF_ESP=0.01613;AF_EXAC=0.00732;AF_TGP=0.01997;ALLELEID=251478;CLNDISDB=MONDO:MONDO:0014579,MedGen:C4225376,OMIM:616307,Orphanet:3156|MONDO:MONDO:0013717,MedGen:C3280598,OMIM:614376,Orphanet:474|MONDO:MONDO:0003900,MedGen:C0009782|MedGen:CN169374|MONDO:MONDO:0013719,MedGen:C3280616,OMIM:614378,Orphanet:1515|MedGen:C3661900|MONDO:MONDO:0013718,MedGen:C3280612,OMIM:614377,Orphanet:655;CLNDN=Senior-Loken_syndrome_8|Asphyxiating_thoracic_dystrophy_5|Connective_tissue_disorder|not_specified|Cranioectodermal_dysplasia_4|not_provided|Nephronophthisis_13;CLNHGVS=NC_000004.12:g.39217973T>C;CLNREVSTAT=criteria_provided,_multiple_submitters,_no_conflicts;CLNSIG=Benign;CLNVC=single_nucleotide_variant;CLNVCSO=SO:0001483;CLNVI=ClinGen:CA2891831;GENEINFO=WDR19:57728;MC=SO:0001627|intron_variant;ORIGIN=1;RS=16995189	clinvar_first_1000
4	47623631	2587989	A	G	ALLELEID=2760813;CLNDISDB=MeSH:D030342,MedGen:C0950123;CLNDN=Inborn_genetic_diseases;CLNHGVS=NC_000004.12:g.47623631A>G;CLNREVSTAT=criteria_provided,_single_submitter;CLNSIG=Uncertain_significance;CLNVC=single_nucleotide_variant;CLNVCSO=SO:0001483;GENEINFO=CORIN:10699;MC=SO:0001583|missense_variant;ORIGIN=1	clinvar_first_1000
4	54290508	459086	G	A	ALLELEID=453794;CLNDISDB=Human_Phenotype_Ontology:HP:0100723,MONDO:MONDO:0011719,MeSH:D046152,MedGen:C0238198,OMIM:606764,Orphanet:44890;CLNDN=Gastrointestinal_stromal_tumor;CLNHGVS=NC_000004.12:g.54290508G>A;CLNREVSTAT=criteria_provided,_single_submitter;CLNSIG=Uncertain_significance;CLNVC=single_nucleotide_variant;CLNVCSO=SO:0001483;CLNVI=ClinGen:CA356896325;GENEINFO=PDGFRA:5156;MC=SO:0001583|missense_variant;ORIGIN=1;RS=1553906671	clinvar_first_1000
4	54298128	348952	A	G	ALLELEID=298700;CLNDISDB=MONDO:MONDO:0011895,MedGen:C0206141,OMIM:607685,Orphanet:3260|Human_Phenotype_Ontology:HP:0100723,MONDO:MONDO:0011719,MeSH:D046152,MedGen:C0238198,OMIM:606764,Orphanet:44890;CLNDN=Idiopathic_hypereosinophilic_syndrome|Gastrointestinal_stromal_tumor;CLNHGVS=NC_000004.12:g.54298128A>G;CLNREVSTAT=criteria_provided,_single_submitter;CLNSIG=Uncertain_significance;CLNVC=single_nucleotide_variant;CLNVCSO=SO:0001483;CLNVI=ClinGen:CA10621233;GENEINFO=PDGFRA:5156;MC=SO:0001624|3_prime_UTR_variant;ORIGIN=1;RS=886059463	clinvar_first_1000
4	54725921	567774	A	C	ALLELEID=559775;CLNDISDB=MONDO:MONDO:0015356,MeSH:D009386,MedGen:C0027672,Orphanet:140162|Human_Phenotype_Ontology:HP:0100723,MONDO:MONDO:0011719,MeSH:D046152,MedGen:C0238198,OMIM:606764,Orphanet:44890;CLNDN=Hereditary_cancer-predisposing_syndrome|Gastrointestinal_stromal_tumor;CLNHGVS=NC_000004.12:g.54725921A>C;CLNREVSTAT=criteria_provided,_conflicting_classifications;CLNSIG=Conflicting_classifications_of_pathogenicity;CLNSIGCONF=Uncertain_significance(2)|Likely_benign(1);CLNVC=single_nucleotide_variant;CLNVCSO=SO:0001483;GENEINFO=KIT:3815;MC=SO:0001583|missense_variant;ORIGIN=1;RS=1471406283	clinvar_first_1000
4	56011989	1176478	A	G	AF_ESP=0.00046;AF_EXAC=0.00046;AF_TGP=0.00020;ALLELEID=1165724;CLNDISDB=MedGen:C3661900;CLNDN=not_provided;CLNHGVS=NC_000004.12:g.56011989A>G;CLNREVSTAT=criteria_provided,_conflicting_classifications;CLNSIG=Conflicting_classifications_of_pathogenicity;CLNSIGCONF=Uncertain_significance(1)|Likely_benign(1);CLNVC=single_nucleotide_variant;CLNVCSO=SO:0001483;GENEINFO=CEP135:9662;MC=SO:0001627|intron_variant;ORIGIN=1;RS=199594373	clinvar_first_1000
4	56316191	3077109	G	C	ALLELEID=3242448;CLNDISDB=MedGen:CN169374;CLNDN=not_specified;CLNHGVS=NC_000004.12:g.56316191G>C;CLNREVSTAT=criteria_provided,_single_submitter;CLNSIG=Uncertain_significance;CLNVC=single_nucleotide_variant;CLNVCSO=SO:0001483;GENEINFO=CRACD:57482;MC=SO:0001583|missense_variant;ORIGIN=1	clinvar_first_1000
4	56500546	1661243	T	C	ALLELEID=1554495;CLNDISDB=MedGen:C3661900;CLNDN=not_provided;CLNHGVS=NC_000004.12:g.56500546T>C;CLNREVSTAT=criteria_provided,_single_submitter;CLNSIG=Likely_benign;CLNVC=single_nucleotide_variant;CLNVCSO=SO:0001483;GENEINFO=SRP72:6731;MC=SO:0001619|non-coding_transcript_variant,SO:0001819|synonymous_variant;ORIGIN=1;RS=1343909133	clinvar_first_1000
4	76756750	3161993	T	G	ALLELEID=3311297;CLNDISDB=MedGen:CN169374;CLNDN=not_specified;CLNHGVS=NC_000004.12:g.76756750T>G;CLNREVSTAT=criteria_provided,_single_submitter;CLNSIG=Uncertain_significance;CLNVC=single_nucleotide_variant;CLNVCSO=SO:0001483;GENEINFO=SHROOM3:57619|SHROOM3-AS1:105377289;MC=SO:0001583|missense_variant,SO:0001619|non-coding_transcript_variant;ORIGIN=1	clinvar_first_1000
4	86771375	2549679	A	G	ALLELEID=2717775;CLNDISDB=MedGen:CN169374;CLNDN=not_specified;CLNHGVS=NC_000004.12:g.86771375A>G;CLNREVSTAT=criteria_provided,_single_submitter;CLNSIG=Uncertain_significance;CLNVC=single_nucleotide_variant;CLNVCSO=SO:0001483;GENEINFO=PTPN13:5783;MC=SO:0001583|missense_variant;ORIGIN=1	clinvar_first_1000
4	87493766	2636267	CCAT	C	ALLELEID=2804471;CLNDISDB=.;CLNDN=SPARCL1-related_disorder;CLNHGVS=NC_000004.12:g.87493768ATC[2];CLNREVSTAT=criteria_provided,_single_submitter;CLNSIG=Uncertain_significance;CLNVC=Microsatellite;CLNVCSO=SO:0000289;GENEINFO=SPARCL1:8404;MC=SO:0001822|inframe_deletion;ORIGIN=1	clinvar_first_1000
4	89953411	2654949	G	T	ALLELEID=2820033;CLNDISDB=MedGen:C3661900;CLNDN=not_provided;CLNHGVS=NC_000004.12:g.89953411G>T;CLNREVSTAT=criteria_provided,_single_submitter;CLNSIG=Likely_benign;CLNVC=single_nucleotide_variant;CLNVCSO=SO:0001483;GENEINFO=MMRN1:22915;MC=SO:0001583|missense_variant;ORIGIN=1	clinvar_first_1000
4	109801906	2191358	ATTAC	A	ALLELEID=1931801;CLNDISDB=MedGen:C3661900;CLNDN=not_provided;CLNHGVS=NC_000004.12:g.109801907TTAC[1];CLNREVSTAT=criteria_provided,_single_submitter;CLNSIG=Uncertain_significance;CLNVC=Microsatellite;CLNVCSO=SO:0000289;GENEINFO=CFI:3426;MC=SO:0001575|splice_donor_variant;ORIGIN=1	clinvar_first_1000
4	109801906	2191358	ATTAC	A	ALLELEID=1931801;CLNDISDB=MedGen:C3661900;CLNDN=not_provided;CLNHGVS=NC_000004.12:g.109801907TTAC[1];CLNREVSTAT=criteria_provided,_single_submitter;CLNSIG=Uncertain_significance;CLNVC=Microsatellite;CLNVCSO=SO:0000289;GENEINFO=CFI:3426;MC=SO:0001575|splice_donor_variant;ORIGIN=1	clinvar_first_1000
4	112435148	3020270	G	A	ALLELEID=3179178;CLNDISDB=MedGen:C3661900;CLNDN=not_provided;CLNHGVS=NC_000004.12:g.112435148G>A;CLNREVSTAT=criteria_provided,_single_submitter;CLNSIG=Uncertain_significance;CLNVC=single_nucleotide_variant;CLNVCSO=SO:0001483;GENEINFO=ALPK1:80216;MC=SO:0001583|missense_variant;ORIGIN=1	clinvar_first_1000
4	113356446	1449691	G	T	ALLELEID=1416747;CLNDISDB=MedGen:CN230736|MONDO:MONDO:0002442,MeSH:D008133,MedGen:C0023976;CLNDN=Cardiovascular_phenotype|Long_QT_syndrome;CLNHGVS=NC_000004.12:g.113356446G>T;CLNREVSTAT=criteria_provided,_multiple_submitters,_no_conflicts;CLNSIG=Uncertain_significance;CLNVC=single_nucleotide_variant;CLNVCSO=SO:0001483;GENEINFO=ANK2:287|LOC126807137:126807137;MC=SO:0001583|missense_variant,SO:0001627|intron_variant;ORIGIN=1;RS=767768290	clinvar_first_1000
4	125451493	2419888	A	G	ALLELEID=1948578;CLNDISDB=MedGen:C3661900;CLNDN=not_provided;CLNHGVS=NC_000004.12:g.125451493A>G;CLNREVSTAT=criteria_provided,_single_submitter;CLNSIG=Uncertain_significance;CLNVC=single_nucleotide_variant;CLNVCSO=SO:0001483;GENEINFO=FAT4:79633;MC=SO:0001583|missense_variant;ORIGIN=1	clinvar_first_1000
4	139359797	2831196	G	C	ALLELEID=2990997;CLNDISDB=MedGen:C3661900;CLNDN=not_provided;CLNHGVS=NC_000004.12:g.139359797G>C;CLNREVSTAT=criteria_provided,_single_submitter;CLNSIG=Uncertain_significance;CLNVC=single_nucleotide_variant;CLNVCSO=SO:0001483;GENEINFO=NAA15:80155;MC=SO:0001583|missense_variant;ORIGIN=1	clinvar_first_1000
4	145141553	2273173	G	T	ALLELEID=2268615;CLNDISDB=MedGen:CN169374;CLNDN=not_specified;CLNHGVS=NC_000004.12:g.145141553G>T;CLNREVSTAT=criteria_provided,_single_submitter;CLNSIG=Uncertain_significance;CLNVC=single_nucleotide_variant;CLNVCSO=SO:0001483;GENEINFO=OTUD4:54726;MC=SO:0001583|missense_variant;ORIGIN=1	clinvar_first_1000
4	150491043	766112	G	C	ALLELEID=774892;CLNDISDB=MONDO:MONDO:0013863,MedGen:C3553512,OMIM:614700,Orphanet:445018;CLNDN=Combined_immunodeficiency_due_to_LRBA_deficiency;CLNHGVS=NC_000004.12:g.150491043G>C;CLNREVSTAT=criteria_provided,_single_submitter;CLNSIG=Likely_benign;CLNVC=single_nucleotide_variant;CLNVCSO=SO:0001483;GENEINFO=LRBA:987;MC=SO:0001627|intron_variant;ORIGIN=1;RS=1581473443	clinvar_first_1000
4	154584704	1098477	A	G	ALLELEID=1087157;CLNDISDB=MONDO:MONDO:0008737,MedGen:C2584774,OMIM:202400,Orphanet:335,Orphanet:98880;CLNDN=Congenital_afibrinogenemia;CLNHGVS=NC_000004.12:g.154584704A>G;CLNREVSTAT=criteria_provided,_single_submitter;CLNSIG=Uncertain_significance;CLNVC=single_nucleotide_variant;CLNVCSO=SO:0001483;GENEINFO=FGA:2243;MC=SO:0001583|missense_variant;ORIGIN=1;RS=2110806407	clinvar_first_1000
4	154749110	1484569	C	A	ALLELEID=1478108;CLNDISDB=MedGen:C3661900;CLNDN=not_provided;CLNHGVS=NC_000004.12:g.154749110C>A;CLNREVSTAT=criteria_provided,_single_submitter;CLNSIG=Uncertain_significance;CLNVC=single_nucleotide_variant;CLNVCSO=SO:0001483;GENEINFO=LRAT:9227;MC=SO:0001583|missense_variant;ORIGIN=1;RS=2111038370	clinvar_first_1000
4	177336362	2688367	G	A	ALLELEID=2849404;CLNDISDB=MedGen:CN169374;CLNDN=not_specified;CLNHGVS=NC_000004.12:g.177336362G>A;CLNREVSTAT=criteria_provided,_single_submitter;CLNSIG=Benign;CLNVC=single_nucleotide_variant;CLNVCSO=SO:0001483;GENEINFO=NEIL3:55247;MC=SO:0001627|intron_variant;ORIGIN=1	clinvar_first_1000
4	177439594	650146	G	C	AF_ESP=0.00054;AF_EXAC=0.00023;AF_TGP=0.00100;ALLELEID=632093;CLNDISDB=Human_Phenotype_Ontology:HP:0012068,MONDO:MONDO:0008830,MedGen:C0268225,OMIM:208400,Orphanet:93|MONDO:MONDO:0700092,MeSH:D065886,MedGen:C1535926|Human_Phenotype_Ontology:HP:0000730,Human_Phenotype_Ontology:HP:0001249,Human_Phenotype_Ontology:HP:0001267,Human_Phenotype_Ontology:HP:0001286,Human_Phenotype_Ontology:HP:0002122,Human_Phenotype_Ontology:HP:0002192,Human_Phenotype_Ontology:HP:0002316,Human_Phenotype_Ontology:HP:0002382,Human_Phenotype_Ontology:HP:0002386,Human_Phenotype_Ontology:HP:0002402,Human_Phenotype_Ontology:HP:0002458,Human_Phenotype_Ontology:HP:0002482,Human_Phenotype_Ontology:HP:0002499,Human_Phenotype_Ontology:HP:0002543,Human_Phenotype_Ontology:HP:0003767,Human_Phenotype_Ontology:HP:0006833,Human_Phenotype_Ontology:HP:0007154,Human_Phenotype_Ontology:HP:0007176,Human_Phenotype_Ontology:HP:0007180,MONDO:MONDO:0001071,MeSH:D008607,MedGen:C3714756;CLNDN=Aspartylglucosaminuria|Neurodevelopmental_disorder|Intellectual_disability;CLNHGVS=NC_000004.12:g.177439594G>C;CLNREVSTAT=criteria_provided,_multiple_submitters,_no_conflicts;CLNSIG=Uncertain_significance;CLNVC=single_nucleotide_variant;CLNVCSO=SO:0001483;GENEINFO=AGA:175;MC=SO:0001583|missense_variant,SO:0001619|non-coding_transcript_variant;ORIGIN=129;RS=200420067	clinvar_first_1000
5	483248	1165931	C	T	AF_EXAC=0.00195;AF_TGP=0.00639;ALLELEID=1155124;CLNDISDB=MedGen:C3661900;CLNDN=not_provided;CLNHGVS=NC_000005.10:g.483248C>T;CLNREVSTAT=criteria_provided,_single_submitter;CLNSIG=Benign;CLNVC=single_nucleotide_variant;CLNVCSO=SO:0001483;GENEINFO=SLC9A3:6550;MC=SO:0001627|intron_variant;ORIGIN=1;RS=2278247	clinvar_first_1000
5	1293360	539185	G	A	ALLELEID=521057;CLNDISDB=MONDO:MONDO:0015356,MeSH:D009386,MedGen:C0027672,Orphanet:140162|MONDO:MONDO:0015780,MedGen:C0265965,OMIM:PS127550,Orphanet:1775|MeSH:D054990,MedGen:C1800706|MONDO:MONDO:0013521,MedGen:C3151443,OMIM:613989;CLNDN=Hereditary_cancer-predisposing_syndrome|Dyskeratosis_congenita|Idiopathic_Pulmonary_Fibrosis|Dyskeratosis_congenita,_autosomal_dominant_2;CLNHGVS=NC_000005.10:g.1293360G>A;CLNREVSTAT=criteria_provided,_conflicting_classifications;CLNSIG=Conflicting_classifications_of_pathogenicity;CLNSIGCONF=Uncertain_significance(1)|Likely_benign(1);CLNVC=single_nucleotide_variant;CLNVCSO=SO:0001483;CLNVI=ClinGen:CA359085170;GENEINFO=TERT:7015;MC=SO:0001583|missense_variant,SO:0001619|non-coding_transcript_variant;ORIGIN=1;RS=1554042799	clinvar_first_1000
5	10973615	1250893	G	A	AF_ESP=0.10449;AF_EXAC=0.10016;AF_TGP=0.12300;ALLELEID=1238702;CLNDISDB=MedGen:C3661900;CLNDN=not_provided;CLNHGVS=NC_000005.10:g.10973615G>A;CLNREVSTAT=criteria_provided,_single_submitter;CLNSIG=Benign;CLNVC=single_nucleotide_variant;CLNVCSO=SO:0001483;GENEINFO=CTNND2:1501;MC=SO:0001619|non-coding_transcript_variant,SO:0001819|synonymous_variant;ORIGIN=1;RS=1566622	clinvar_first_1000
5	13794072	2755374	A	G	ALLELEID=2920445;CLNDISDB=Human_Phenotype_Ontology:HP:0012265,MONDO:MONDO:0016575,MedGen:C0008780,OMIM:PS244400,Orphanet:244;CLNDN=Primary_ciliary_dyskinesia;CLNHGVS=NC_000005.10:g.13794072A>G;CLNREVSTAT=criteria_provided,_single_submitter;CLNSIG=Likely_benign;CLNVC=single_nucleotide_variant;CLNVCSO=SO:0001483;GENEINFO=DNAH5:1767;MC=SO:0001627|intron_variant;ORIGIN=1	clinvar_first_1000
5	37000418	2734275	A	G	ALLELEID=2898605;CLNDISDB=MONDO:MONDO:0007387,MedGen:C4551851,OMIM:122470,Orphanet:199;CLNDN=Cornelia_de_Lange_syndrome_1;CLNHGVS=NC_000005.10:g.37000418A>G;CLNREVSTAT=criteria_provided,_single_submitter;CLNSIG=Uncertain_significance;CLNVC=single_nucleotide_variant;CLNVCSO=SO:0001483;GENEINFO=NIPBL:25836;MC=SO:0001583|missense_variant;ORIGIN=1	clinvar_first_1000
5	37000466	1224376	ACT	A	ALLELEID=1214344;CLNDISDB=MedGen:C3661900;CLNDN=not_provided;CLNHGVS=NC_000005.10:g.37000468TC[1];CLNREVSTAT=criteria_provided,_single_submitter;CLNSIG=Likely_pathogenic;CLNVC=Microsatellite;CLNVCSO=SO:0000289;GENEINFO=NIPBL:25836;MC=SO:0001589|frameshift_variant;ORIGIN=1;RS=2149669107	clinvar_first_1000
5	37180021	427893	A	C	AF_EXAC=0.00002;ALLELEID=418964;CLNDISDB=MONDO:MONDO:0013824,MedGen:C3553264,OMIM:614615,Orphanet:475;CLNDN=Joubert_syndrome_17;CLNHGVS=NC_000005.10:g.37180021A>C;CLNREVSTAT=criteria_provided,_single_submitter;CLNSIG=Pathogenic;CLNVC=single_nucleotide_variant;CLNVCSO=SO:0001483;CLNVI=ClinGen:CA3238472;GENEINFO=CPLANE1:65250;MC=SO:0001587|nonsense;ORIGIN=4;RS=770770257	clinvar_first_1000
5	55906210	2235982	T	C	ALLELEID=2231466;CLNDISDB=MedGen:CN169374;CLNDN=not_specified;CLNHGVS=NC_000005.10:g.55906210T>C;CLNREVSTAT=criteria_provided,_single_submitter;CLNSIG=Uncertain_significance;CLNVC=single_nucleotide_variant;CLNVCSO=SO:0001483;GENEINFO=IL31RA:133396;MC=SO:0001583|missense_variant;ORIGIN=1	clinvar_first_1000
5	65788475	2326825	T	A	ALLELEID=2315714;CLNDISDB=MedGen:CN169374;CLNDN=not_specified;CLNHGVS=NC_000005.10:g.65788475T>A;CLNREVSTAT=criteria_provided,_single_submitter;CLNSIG=Uncertain_significance;CLNVC=single_nucleotide_variant;CLNVCSO=SO:0001483;GENEINFO=NLN:57486;MC=SO:0001583|missense_variant;ORIGIN=1	clinvar_first_1000
5	65792522	2248340	G	A	ALLELEID=2237759;CLNDISDB=MedGen:CN169374;CLNDN=not_specified;CLNHGVS=NC_000005.10:g.65792522G>A;CLNREVSTAT=criteria_provided,_single_submitter;CLNSIG=Uncertain_significance;CLNVC=single_nucleotide_variant;CLNVCSO=SO:0001483;GENEINFO=NLN:57486;MC=SO:0001583|missense_variant;ORIGIN=1	clinvar_first_1000
5	68280678	1675111	G	C	ALLELEID=1666428;CLNDISDB=MONDO:MONDO:0010026,MedGen:C0878684,OMIM:269880,Orphanet:3163|MONDO:MONDO:0014453,MedGen:C4014934,OMIM:616005,Orphanet:397596|MONDO:MONDO:0014083,MedGen:C3554689,OMIM:615214;CLNDN=SHORT_syndrome|Immunodeficiency_36|Agammaglobulinemia_7,_autosomal_recessive;CLNHGVS=NC_000005.10:g.68280678G>C;CLNREVSTAT=criteria_provided,_single_submitter;CLNSIG=Uncertain_significance;CLNVC=single_nucleotide_variant;CLNVCSO=SO:0001483;GENEINFO=PIK3R1:5295;MC=SO:0001583|missense_variant;ORIGIN=1;RS=2112195809	clinvar_first_1000
5	71501635	1316706	A	G	AF_ESP=0.00034;AF_EXAC=0.00013;AF_TGP=0.00080;ALLELEID=1307800;CLNDISDB=MedGen:C3661900;CLNDN=not_provided;CLNHGVS=NC_000005.10:g.71501635A>G;CLNREVSTAT=criteria_provided,_single_submitter;CLNSIG=Likely_benign;CLNVC=single_nucleotide_variant;CLNVCSO=SO:0001483;GENEINFO=BDP1:55814;MC=SO:0001583|missense_variant;ORIGIN=1;RS=199719765	clinvar_first_1000
5	74741553	1607018	A	G	ALLELEID=1658881;CLNDISDB=MedGen:C3661900;CLNDN=not_provided;CLNHGVS=NC_000005.10:g.74741553A>G;CLNREVSTAT=criteria_provided,_single_submitter;CLNSIG=Likely_benign;CLNVC=single_nucleotide_variant;CLNVCSO=SO:0001483;GENEINFO=GFM2:84340;MC=SO:0001619|non-coding_transcript_variant,SO:0001819|synonymous_variant;ORIGIN=1;RS=2112276049	clinvar_first_1000
5	74763700	137478	T	C	AF_ESP=0.00784;AF_EXAC=0.00827;AF_TGP=0.00559;ALLELEID=141181;CLNDISDB=MedGen:C3661900|MONDO:MONDO:0032726,MedGen:C5193075,OMIM:618397,Orphanet:565624|MedGen:CN169374;CLNDN=not_provided|Combined_oxidative_phosphorylation_deficiency_39|not_specified;CLNHGVS=NC_000005.10:g.74763700T>C;CLNREVSTAT=criteria_provided,_multiple_submitters,_no_conflicts;CLNSIG=Benign/Likely_benign;CLNVC=single_nucleotide_variant;CLNVCSO=SO:0001483;CLNVI=ClinGen:CA291083;GENEINFO=GFM2:84340;MC=SO:0001583|missense_variant,SO:0001619|non-coding_transcript_variant;ORIGIN=1;RS=79992455	clinvar_first_1000
5	77464804	3190040	G	T	ALLELEID=3359730;CLNDISDB=MedGen:CN169374;CLNDN=not_specified;CLNHGVS=NC_000005.10:g.77464804G>T;CLNREVSTAT=criteria_provided,_single_submitter;CLNSIG=Uncertain_significance;CLNVC=single_nucleotide_variant;CLNVCSO=SO:0001483;GENEINFO=WDR41:55255;MC=SO:0001583|missense_variant;ORIGIN=1	clinvar_first_1000
5	78165660	1979662	T	C	ALLELEID=2045340;CLNDISDB=MONDO:MONDO:0011997,MedGen:C1842362,OMIM:608233,Orphanet:183678,Orphanet:79430;CLNDN=Hermansky-Pudlak_syndrome_2;CLNHGVS=NC_000005.10:g.78165660T>C;CLNREVSTAT=criteria_provided,_single_submitter;CLNSIG=Uncertain_significance;CLNVC=single_nucleotide_variant;CLNVCSO=SO:0001483;GENEINFO=AP3B1:8546;MC=SO:0001583|missense_variant;ORIGIN=1	clinvar_first_1000
5	80725540	1072005	T	A	ALLELEID=1060480;CLNDISDB=MONDO:MONDO:0044300,MedGen:C4310719,OMIM:617100,Orphanet:480536|MedGen:C3661900|Human_Phenotype_Ontology:HP:0012114,MONDO:MONDO:0002447,MedGen:C0476089,OMIM:608089|MONDO:MONDO:0015356,MeSH:D009386,MedGen:C0027672,Orphanet:140162;CLNDN=Familial_adenomatous_polyposis_4|not_provided|Endometrial_carcinoma|Hereditary_cancer-predisposing_syndrome;CLNHGVS=NC_000005.10:g.80725540T>A;CLNREVSTAT=criteria_provided,_multiple_submitters,_no_conflicts;CLNSIG=Pathogenic/Likely_pathogenic;CLNVC=single_nucleotide_variant;CLNVCSO=SO:0001483;GENEINFO=MSH3:4437;MC=SO:0001587|nonsense;ORIGIN=1;RS=1398195482	clinvar_first_1000
5	90721361	1287636	G	A	AF_TGP=0.32368;ALLELEID=1277468;CLNDISDB=MedGen:C3661900;CLNDN=not_provided;CLNHGVS=NC_000005.10:g.90721361G>A;CLNREVSTAT=criteria_provided,_single_submitter;CLNSIG=Benign;CLNVC=single_nucleotide_variant;CLNVCSO=SO:0001483;GENEINFO=ADGRV1:84059;MC=SO:0001627|intron_variant;ORIGIN=1;RS=35851488	clinvar_first_1000
5	90810465	1471739	C	A	ALLELEID=1388766;CLNDISDB=MedGen:C3661900;CLNDN=not_provided;CLNHGVS=NC_000005.10:g.90810465C>A;CLNREVSTAT=criteria_provided,_single_submitter;CLNSIG=Uncertain_significance;CLNVC=single_nucleotide_variant;CLNVCSO=SO:0001483;GENEINFO=ADGRV1:84059;MC=SO:0001583|missense_variant,SO:0001619|non-coding_transcript_variant;ORIGIN=1;RS=1581195557	clinvar_first_1000
5	90853384	2605418	G	A	ALLELEID=2779086;CLNDISDB=MeSH:D030342,MedGen:C0950123;CLNDN=Inborn_genetic_diseases;CLNHGVS=NC_000005.10:g.90853384G>A;CLNREVSTAT=criteria_provided,_single_submitter;CLNSIG=Uncertain_significance;CLNVC=single_nucleotide_variant;CLNVCSO=SO:0001483;GENEINFO=ADGRV1:84059;MC=SO:0001583|missense_variant,SO:0001619|non-coding_transcript_variant;ORIGIN=1	clinvar_first_1000
5	95516570	2900564	G	A	ALLELEID=3060907;CLNDISDB=MedGen:C3661900;CLNDN=not_provided;CLNHGVS=NC_000005.10:g.95516570G>A;CLNREVSTAT=criteria_provided,_single_submitter;CLNSIG=Likely_benign;CLNVC=single_nucleotide_variant;CLNVCSO=SO:0001483;GENEINFO=SKIC3:9652;MC=SO:0001819|synonymous_variant;ORIGIN=1	clinvar_first_1000
5	98900938	2498976	C	T	ALLELEID=2476953;CLNDISDB=MedGen:C3661900;CLNDN=not_provided;CLNHGVS=NC_000005.10:g.98900938C>T;CLNREVSTAT=criteria_provided,_single_submitter;CLNSIG=Likely_benign;CLNVC=single_nucleotide_variant;CLNVCSO=SO:0001483;GENEINFO=CHD1:1105;MC=SO:0001619|non-coding_transcript_variant,SO:0001819|synonymous_variant;ORIGIN=1	clinvar_first_1000
5	112839507	835819	G	A	ALLELEID=829719;CLNDISDB=MONDO:MONDO:0021056,MedGen:C2713442,OMIM:175100|MONDO:MONDO:0015356,MeSH:D009386,MedGen:C0027672,Orphanet:140162;CLNDN=Familial_adenomatous_polyposis_1|Hereditary_cancer-predisposing_syndrome;CLNHGVS=NC_000005.10:g.112839507G>A;CLNREVSTAT=criteria_provided,_multiple_submitters,_no_conflicts;CLNSIG=Uncertain_significance;CLNVC=single_nucleotide_variant;CLNVCSO=SO:0001483;GENEINFO=APC:324;MC=SO:0001583|missense_variant;ORIGIN=1;RS=1765552602	clinvar_first_1000
5	112839978	812	AAGAG	A	ALLELEID=15851;CLNDISDB=MONDO:MONDO:0015356,MeSH:D009386,MedGen:C0027672,Orphanet:140162|MONDO:MONDO:0021056,MedGen:C2713442,OMIM:175100|MONDO:MONDO:0000488,MedGen:CN068444|MONDO:MONDO:0002032,MedGen:C0699790;CLNDN=Hereditary_cancer-predisposing_syndrome|Familial_adenomatous_polyposis_1|Periampullary_adenoma|Carcinoma_of_colon;CLNHGVS=NC_000005.10:g.112839979AG[3];CLNREVSTAT=criteria_provided,_multiple_submitters,_no_conflicts;CLNSIG=Pathogenic;CLNVC=Microsatellite;CLNVCSO=SO:0000289;CLNVI=ClinGen:CA009513|OMIM:611731.0020;GENEINFO=APC:324;MC=SO:0001589|frameshift_variant;ORIGIN=3;RS=387906234	clinvar_first_1000
5	112842273	490341	G	A	ALLELEID=483908;CLNDISDB=MONDO:MONDO:0015356,MeSH:D009386,MedGen:C0027672,Orphanet:140162;CLNDN=Hereditary_cancer-predisposing_syndrome;CLNHGVS=NC_000005.10:g.112842273G>A;CLNREVSTAT=criteria_provided,_multiple_submitters,_no_conflicts;CLNSIG=Uncertain_significance;CLNVC=single_nucleotide_variant;CLNVCSO=SO:0001483;CLNVI=ClinGen:CA16035935;GENEINFO=APC:324;MC=SO:0001583|missense_variant;ORIGIN=1;RS=367905430	clinvar_first_1000
5	112843325	1091823	A	C	ALLELEID=1072071;CLNDISDB=MONDO:MONDO:0021056,MedGen:C2713442,OMIM:175100;CLNDN=Familial_adenomatous_polyposis_1;CLNHGVS=NC_000005.10:g.112843325A>C;CLNREVSTAT=criteria_provided,_single_submitter;CLNSIG=Likely_benign;CLNVC=single_nucleotide_variant;CLNVCSO=SO:0001483;GENEINFO=APC:324;MC=SO:0001819|synonymous_variant;ORIGIN=1;RS=537187449	clinvar_first_1000
5	113143311	2593253	G	A	ALLELEID=2762111;CLNDISDB=MedGen:CN169374;CLNDN=not_specified;CLNHGVS=NC_000005.10:g.113143311G>A;CLNREVSTAT=criteria_provided,_single_submitter;CLNSIG=Uncertain_significance;CLNVC=single_nucleotide_variant;CLNVCSO=SO:0001483;GENEINFO=MCC:4163;MC=SO:0001583|missense_variant;ORIGIN=1	clinvar_first_1000
5	119541888	2929265	C	T	ALLELEID=3083639;CLNDISDB=MONDO:MONDO:0017312,MedGen:C0685838,OMIM:PS233400,Orphanet:2855|MONDO:MONDO:0009855,MedGen:C0342870,OMIM:261515,Orphanet:300;CLNDN=Perrault_syndrome|Bifunctional_peroxisomal_enzyme_deficiency;CLNHGVS=NC_000005.10:g.119541888C>T;CLNREVSTAT=criteria_provided,_single_submitter;CLNSIG=Likely_benign;CLNVC=single_nucleotide_variant;CLNVCSO=SO:0001483;GENEINFO=HSD17B4:3295;MC=SO:0001627|intron_variant;ORIGIN=1	clinvar_first_1000
5	128357305	1017221	T	C	ALLELEID=1005748;CLNDISDB=MONDO:MONDO:0007363,MedGen:C0220668,OMIM:121050,Orphanet:115;CLNDN=Congenital_contractural_arachnodactyly;CLNHGVS=NC_000005.10:g.128357305T>C;CLNREVSTAT=criteria_provided,_single_submitter;CLNSIG=Uncertain_significance;CLNVC=single_nucleotide_variant;CLNVCSO=SO:0001483;GENEINFO=FBN2:2201;MC=SO:0001583|missense_variant;ORIGIN=1;RS=1168151418	clinvar_first_1000
5	131159498	477395	G	A	AF_ESP=0.00215;AF_EXAC=0.00049;ALLELEID=454843;CLNDISDB=MeSH:D030342,MedGen:C0950123|MONDO:MONDO:0007646,MedGen:C5700127,OMIM:137200,Orphanet:324442|MedGen:CN169374|.;CLNDN=Inborn_genetic_diseases|Autosomal_recessive_axonal_neuropathy_with_neuromyotonia|not_specified|HINT1-related_disorder;CLNHGVS=NC_000005.10:g.131159498G>A;CLNREVSTAT=criteria_provided,_multiple_submitters,_no_conflicts;CLNSIG=Benign/Likely_benign;CLNVC=single_nucleotide_variant;CLNVCSO=SO:0001483;CLNVI=ClinGen:CA3398556;GENEINFO=HINT1:3094;MC=SO:0001619|non-coding_transcript_variant,SO:0001819|synonymous_variant;ORIGIN=1;RS=139624223	clinvar_first_1000
5	132370276	1707679	G	A	ALLELEID=1705979;CLNDISDB=MeSH:D030342,MedGen:C0950123|MONDO:MONDO:0008919,MedGen:C0342788,OMIM:212140,Orphanet:158;CLNDN=Inborn_genetic_diseases|Renal_carnitine_transport_defect;CLNHGVS=NC_000005.10:g.132370276G>A;CLNREVSTAT=criteria_provided,_multiple_submitters,_no_conflicts;CLNSIG=Uncertain_significance;CLNVC=single_nucleotide_variant;CLNVCSO=SO:0001483;GENEINFO=SLC22A5:6584;MC=SO:0001583|missense_variant;ORIGIN=1	clinvar_first_1000
5	132588094	1777146	G	T	ALLELEID=1831038;CLNDISDB=MONDO:MONDO:0015356,MeSH:D009386,MedGen:C0027672,Orphanet:140162;CLNDN=Hereditary_cancer-predisposing_syndrome;CLNHGVS=NC_000005.10:g.132588094G>T;CLNREVSTAT=criteria_provided,_single_submitter;CLNSIG=Uncertain_significance;CLNVC=single_nucleotide_variant;CLNVCSO=SO:0001483;GENEINFO=RAD50:10111;MC=SO:0001627|intron_variant;ORIGIN=1	clinvar_first_1000
5	138465557	2431168	G	A	ALLELEID=2404674;CLNDISDB=Human_Phenotype_Ontology:HP:0002860,MONDO:MONDO:0005096,MeSH:D002294,MedGen:C0007137;CLNDN=Squamous_cell_carcinoma;CLNHGVS=NC_000005.10:g.138465557G>A;CLNREVSTAT=criteria_provided,_single_submitter;CLNSIG=Uncertain_significance;CLNVC=single_nucleotide_variant;CLNVCSO=SO:0001483;GENEINFO=EGR1:1958|LOC126807524:126807524;MC=SO:0001623|5_prime_UTR_variant;ORIGIN=2	clinvar_first_1000
5	138783176	1494083	G	T	ALLELEID=1349826;CLNDISDB=MedGen:C3661900;CLNDN=not_provided;CLNHGVS=NC_000005.10:g.138783176G>T;CLNREVSTAT=criteria_provided,_single_submitter;CLNSIG=Likely_pathogenic;CLNVC=single_nucleotide_variant;CLNVCSO=SO:0001483;GENEINFO=CTNNA1:1495;MC=SO:0001574|splice_acceptor_variant,SO:0001627|intron_variant;ORIGIN=1;RS=2149655974	clinvar_first_1000
5	138933998	1003268	A	G	ALLELEID=990694;CLNDISDB=MedGen:C3661900|MONDO:MONDO:0015356,MeSH:D009386,MedGen:C0027672,Orphanet:140162;CLNDN=not_provided|Hereditary_cancer-predisposing_syndrome;CLNHGVS=NC_000005.10:g.138933998A>G;CLNREVSTAT=criteria_provided,_multiple_submitters,_no_conflicts;CLNSIG=Uncertain_significance;CLNVC=single_nucleotide_variant;CLNVCSO=SO:0001483;GENEINFO=CTNNA1:1495;MC=SO:0001583|missense_variant,SO:0001624|3_prime_UTR_variant;ORIGIN=1;RS=1766006139	clinvar_first_1000
5	141938649	3081376	C	T	ALLELEID=3240230;CLNDISDB=MedGen:CN169374;CLNDN=not_specified;CLNHGVS=NC_000005.10:g.141938649C>T;CLNREVSTAT=criteria_provided,_single_submitter;CLNSIG=Uncertain_significance;CLNVC=single_nucleotide_variant;CLNVCSO=SO:0001483;GENEINFO=DELE1:9812;MC=SO:0001583|missense_variant;ORIGIN=1	clinvar_first_1000
5	141957603	1475794	T	A	AF_EXAC=0.00004;ALLELEID=1400825;CLNDISDB=MedGen:C3661900;CLNDN=not_provided;CLNHGVS=NC_000005.10:g.141957603T>A;CLNREVSTAT=criteria_provided,_single_submitter;CLNSIG=Uncertain_significance;CLNVC=single_nucleotide_variant;CLNVCSO=SO:0001483;GENEINFO=RNF14:9604|PCDH12:51294;MC=SO:0001583|missense_variant;ORIGIN=1;RS=769440535	clinvar_first_1000
5	147370747	2528315	G	A	ALLELEID=2688009;CLNDISDB=MedGen:CN169374;CLNDN=not_specified;CLNHGVS=NC_000005.10:g.147370747G>A;CLNREVSTAT=criteria_provided,_single_submitter;CLNSIG=Uncertain_significance;CLNVC=single_nucleotide_variant;CLNVCSO=SO:0001483;GENEINFO=STK32A:202374;MC=SO:0001583|missense_variant;ORIGIN=1	clinvar_first_1000
5	148125750	2977490	A	G	ALLELEID=3137379;CLNDISDB=MONDO:MONDO:0043106,MedGen:C0265962;CLNDN=Ichthyosis_linearis_circumflexa;CLNHGVS=NC_000005.10:g.148125750A>G;CLNREVSTAT=criteria_provided,_single_submitter;CLNSIG=Uncertain_significance;CLNVC=single_nucleotide_variant;CLNVCSO=SO:0001483;GENEINFO=SPINK5:11005;MC=SO:0001583|missense_variant;ORIGIN=1	clinvar_first_1000
5	149931097	1963314	C	T	ALLELEID=2016986;CLNDISDB=MedGen:C3661900;CLNDN=not_provided;CLNHGVS=NC_000005.10:g.149931097C>T;CLNREVSTAT=criteria_provided,_single_submitter;CLNSIG=Likely_benign;CLNVC=single_nucleotide_variant;CLNVCSO=SO:0001483;GENEINFO=PDE6A:5145;MC=SO:0001819|synonymous_variant;ORIGIN=1	clinvar_first_1000
5	150010597	2485846	A	G	ALLELEID=2459728;CLNDISDB=MedGen:CN169374;CLNDN=not_specified;CLNHGVS=NC_000005.10:g.150010597A>G;CLNREVSTAT=criteria_provided,_single_submitter;CLNSIG=Uncertain_significance;CLNVC=single_nucleotide_variant;CLNVCSO=SO:0001483;GENEINFO=HMGXB3:22993;MC=SO:0001583|missense_variant,SO:0001627|intron_variant;ORIGIN=1	clinvar_first_1000
5	150357771	938964	G	T	ALLELEID=932799;CLNDISDB=MONDO:MONDO:0007944,MedGen:CN315775,OMIM:154500,Orphanet:861;CLNDN=Treacher_Collins_syndrome_1;CLNHGVS=NC_000005.10:g.150357771G>T;CLNREVSTAT=criteria_provided,_single_submitter;CLNSIG=Pathogenic;CLNVC=single_nucleotide_variant;CLNVCSO=SO:0001483;GENEINFO=TCOF1:6949|LOC129994985:129994985;MC=SO:0001587|nonsense;ORIGIN=1;RS=1758946466	clinvar_first_1000
5	150521643	1027938	G	A	AF_ESP=0.00008;AF_EXAC=0.00002;ALLELEID=1016523;CLNDISDB=MONDO:MONDO:0014499,MedGen:C4015283,OMIM:616116,Orphanet:88616;CLNDN=Intellectual_disability,_autosomal_recessive_46;CLNHGVS=NC_000005.10:g.150521643G>A;CLNREVSTAT=criteria_provided,_single_submitter;CLNSIG=Uncertain_significance;CLNVC=single_nucleotide_variant;CLNVCSO=SO:0001483;GENEINFO=NDST1:3340;MC=SO:0001583|missense_variant;ORIGIN=0;RS=148227466	clinvar_first_1000
5	173233024	1746101	C	T	ALLELEID=1799698;CLNDISDB=MONDO:MONDO:0007173,MedGen:C3276096,OMIM:108900,Orphanet:1479|MedGen:CN230736;CLNDN=Atrial_septal_defect_7|Cardiovascular_phenotype;CLNHGVS=NC_000005.10:g.173233024C>T;CLNREVSTAT=criteria_provided,_multiple_submitters,_no_conflicts;CLNSIG=Uncertain_significance;CLNVC=single_nucleotide_variant;CLNVCSO=SO:0001483;GENEINFO=NKX2-5:1482;MC=SO:0001583|missense_variant,SO:0001624|3_prime_UTR_variant;ORIGIN=1	clinvar_first_1000
5	177398029	2371508	G	A	ALLELEID=2359011;CLNDISDB=MeSH:D030342,MedGen:C0950123;CLNDN=Inborn_genetic_diseases;CLNHGVS=NC_000005.10:g.177398029G>A;CLNREVSTAT=criteria_provided,_single_submitter;CLNSIG=Uncertain_significance;CLNVC=single_nucleotide_variant;CLNVCSO=SO:0001483;GENEINFO=SLC34A1:6569;MC=SO:0001583|missense_variant;ORIGIN=1	clinvar_first_1000
6	7585752	1660481	C	A	ALLELEID=1575804;CLNDISDB=MedGen:CN169374|MONDO:MONDO:0011831,MedGen:C1843896,OMIM:607450|MONDO:MONDO:0011581,MedGen:C1854063,OMIM:605676,Orphanet:65282;CLNDN=not_specified|Arrhythmogenic_right_ventricular_dysplasia_8|Arrhythmogenic_cardiomyopathy_with_wooly_hair_and_keratoderma;CLNHGVS=NC_000006.12:g.7585752C>A;CLNREVSTAT=criteria_provided,_multiple_submitters,_no_conflicts;CLNSIG=Likely_benign;CLNVC=single_nucleotide_variant;CLNVCSO=SO:0001483;GENEINFO=DSP:1832;MC=SO:0001819|synonymous_variant;ORIGIN=1;RS=1221382084	clinvar_first_1000
6	10555895	905578	A	G	ALLELEID=895066;CLNDISDB=MedGen:C0020717,OMIM:110800;CLNDN=Blood_group,_I_system;CLNHGVS=NC_000006.12:g.10555895A>G;CLNREVSTAT=criteria_provided,_single_submitter;CLNSIG=Uncertain_significance;CLNVC=single_nucleotide_variant;CLNVCSO=SO:0001483;GENEINFO=GCNT2:2651;MC=SO:0001623|5_prime_UTR_variant,SO:0001627|intron_variant;ORIGIN=1;RS=560605815	clinvar_first_1000
6	10796280	354800	A	C	ALLELEID=301039;CLNDISDB=MedGen:CN239466;CLNDN=Retinitis_Pigmentosa,_Recessive;CLNHGVS=NC_000006.12:g.10796280A>C;CLNREVSTAT=criteria_provided,_single_submitter;CLNSIG=Uncertain_significance;CLNVC=single_nucleotide_variant;CLNVCSO=SO:0001483;CLNVI=ClinGen:CA10622687;GENEINFO=MAK:4117;MC=SO:0001619|non-coding_transcript_variant,SO:0001819|synonymous_variant;ORIGIN=1;RS=886060932	clinvar_first_1000
6	24495082	665406	G	A	ALLELEID=634786;CLNDISDB=MONDO:MONDO:0010083,MedGen:C0268631,OMIM:271980,Orphanet:22;CLNDN=Succinate-semialdehyde_dehydrogenase_deficiency;CLNHGVS=NC_000006.12:g.24495082G>A;CLNREVSTAT=criteria_provided,_single_submitter;CLNSIG=Uncertain_significance;CLNVC=single_nucleotide_variant;CLNVCSO=SO:0001483;GENEINFO=GPLD1:2822|ALDH5A1:7915|LOC129995978:129995978;MC=SO:0001583|missense_variant;ORIGIN=1;RS=768533338	clinvar_first_1000
6	28300980	2313166	G	A	ALLELEID=2302941;CLNDISDB=MedGen:CN169374;CLNDN=not_specified;CLNHGVS=NC_000006.12:g.28300980G>A;CLNREVSTAT=criteria_provided,_single_submitter;CLNSIG=Uncertain_significance;CLNVC=single_nucleotide_variant;CLNVCSO=SO:0001483;GENEINFO=PGBD1:84547;MC=SO:0001583|missense_variant,SO:0001619|non-coding_transcript_variant;ORIGIN=1	clinvar_first_1000
6	31792505	1678265	G	A	ALLELEID=1669954;CLNDISDB=MedGen:C3661900;CLNDN=not_provided;CLNHGVS=NC_000006.12:g.31792505G>A;CLNREVSTAT=criteria_provided,_single_submitter;CLNSIG=Uncertain_significance;CLNVC=single_nucleotide_variant;CLNVCSO=SO:0001483;GENEINFO=VARS1:7407|LOC126859651:126859651;MC=SO:0001583|missense_variant;ORIGIN=1;RS=557047558	clinvar_first_1000
6	31792853	3188194	G	A	ALLELEID=3348774;CLNDISDB=MeSH:D030342,MedGen:C0950123;CLNDN=Inborn_genetic_diseases;CLNHGVS=NC_000006.12:g.31792853G>A;CLNREVSTAT=criteria_provided,_single_submitter;CLNSIG=Uncertain_significance;CLNVC=single_nucleotide_variant;CLNVCSO=SO:0001483;GENEINFO=VARS1:7407|LOC126859651:126859651;MC=SO:0001583|missense_variant;ORIGIN=1	clinvar_first_1000
6	32096355	3227240	C	T	ALLELEID=3381671;CLNDISDB=MedGen:CN230736;CLNDN=Cardiovascular_phenotype;CLNHGVS=NC_000006.12:g.32096355C>T;CLNREVSTAT=criteria_provided,_single_submitter;CLNSIG=Uncertain_significance;CLNVC=single_nucleotide_variant;CLNVCSO=SO:0001483;GENEINFO=TNXB:7148;MC=SO:0001583|missense_variant;ORIGIN=1	clinvar_first_1000
6	32850991	1917507	G	A	ALLELEID=1971244;CLNDISDB=MONDO:MONDO:0011476,MedGen:C1858266,OMIM:PS604571,Orphanet:34592;CLNDN=MHC_class_I_deficiency;CLNHGVS=NC_000006.12:g.32850991G>A;CLNREVSTAT=criteria_provided,_single_submitter;CLNSIG=Likely_benign;CLNVC=single_nucleotide_variant;CLNVCSO=SO:0001483;GENEINFO=TAP1:6890;MC=SO:0001819|synonymous_variant;ORIGIN=1	clinvar_first_1000
6	35312471	2041040	G	A	ALLELEID=2095062;CLNDISDB=MedGen:C3661900;CLNDN=not_provided;CLNHGVS=NC_000006.12:g.35312471G>A;CLNREVSTAT=criteria_provided,_single_submitter;CLNSIG=Uncertain_significance;CLNVC=single_nucleotide_variant;CLNVCSO=SO:0001483;GENEINFO=DEF6:50619;MC=SO:0001583|missense_variant;ORIGIN=1	clinvar_first_1000
6	35318395	1358047	A	T	ALLELEID=1460346;CLNDISDB=MedGen:C3661900;CLNDN=not_provided;CLNHGVS=NC_000006.12:g.35318395A>T;CLNREVSTAT=criteria_provided,_single_submitter;CLNSIG=Uncertain_significance;CLNVC=single_nucleotide_variant;CLNVCSO=SO:0001483;GENEINFO=DEF6:50619;MC=SO:0001583|missense_variant;ORIGIN=1;RS=2150388894	clinvar_first_1000
6	35456371	2076692	C	G	ALLELEID=2138495;CLNDISDB=MONDO:MONDO:0010953,MedGen:C3160739,OMIM:600901,Orphanet:84;CLNDN=Fanconi_anemia_complementation_group_E;CLNHGVS=NC_000006.12:g.35456371C>G;CLNREVSTAT=criteria_provided,_single_submitter;CLNSIG=Likely_benign;CLNVC=single_nucleotide_variant;CLNVCSO=SO:0001483;GENEINFO=FANCE:2178;MC=SO:0001627|intron_variant;ORIGIN=1	clinvar_first_1000
6	39909914	1576089	G	A	AF_ESP=0.00008;AF_EXAC=0.00003;ALLELEID=1520951;CLNDISDB=MONDO:MONDO:0009643,MedGen:C1854988,OMIM:252150,Orphanet:308386,Orphanet:833|MedGen:C3661900;CLNDN=Sulfite_oxidase_deficiency_due_to_molybdenum_cofactor_deficiency_type_A|not_provided;CLNHGVS=NC_000006.12:g.39909914G>A;CLNREVSTAT=criteria_provided,_multiple_submitters,_no_conflicts;CLNSIG=Likely_benign;CLNVC=single_nucleotide_variant;CLNVCSO=SO:0001483;GENEINFO=MOCS1:4337;MC=SO:0001619|non-coding_transcript_variant,SO:0001819|synonymous_variant;ORIGIN=1;RS=372034477	clinvar_first_1000
6	43052272	2077081	G	T	ALLELEID=2134902;CLNDISDB=MedGen:C3661900;CLNDN=not_provided;CLNHGVS=NC_000006.12:g.43052272G>T;CLNREVSTAT=criteria_provided,_single_submitter;CLNSIG=Uncertain_significance;CLNVC=single_nucleotide_variant;CLNVCSO=SO:0001483;GENEINFO=CUL7:9820;MC=SO:0001583|missense_variant;ORIGIN=1	clinvar_first_1000
6	43582802	1186628	C	T	AF_TGP=0.01238;ALLELEID=1176790;CLNDISDB=MedGen:C3661900;CLNDN=not_provided;CLNHGVS=NC_000006.12:g.43582802C>T;CLNREVSTAT=criteria_provided,_single_submitter;CLNSIG=Likely_benign;CLNVC=single_nucleotide_variant;CLNVCSO=SO:0001483;GENEINFO=POLH:5429|POLR1C:9533;MC=SO:0001627|intron_variant;ORIGIN=1;RS=9333509	clinvar_first_1000
6	45328740	1942097	G	C	ALLELEID=1994933;CLNDISDB=MedGen:C3661900;CLNDN=not_provided;CLNHGVS=NC_000006.12:g.45328740G>C;CLNREVSTAT=criteria_provided,_single_submitter;CLNSIG=Uncertain_significance;CLNVC=single_nucleotide_variant;CLNVCSO=SO:0001483;GENEINFO=RUNX2:860|SUPT3H:8464;MC=SO:0001583|missense_variant,SO:0001619|non-coding_transcript_variant,SO:0001627|intron_variant;ORIGIN=1	clinvar_first_1000
6	46711586	720948	C	G	AF_ESP=0.00346;AF_EXAC=0.00124;AF_TGP=0.00659;ALLELEID=722063;CLNDISDB=MedGen:C3661900;CLNDN=not_provided;CLNHGVS=NC_000006.12:g.46711586C>G;CLNREVSTAT=criteria_provided,_single_submitter;CLNSIG=Benign;CLNVC=single_nucleotide_variant;CLNVCSO=SO:0001483;GENEINFO=PLA2G7:7941;MC=SO:0001583|missense_variant;ORIGIN=1;RS=45454695	clinvar_first_1000
6	49435501	222940	TC	T	ALLELEID=224621;CLNDISDB=MONDO:MONDO:0009612,MedGen:C1855114,OMIM:251000,Orphanet:27;CLNDN=Methylmalonic_aciduria_due_to_methylmalonyl-CoA_mutase_deficiency;CLNHGVS=NC_000006.12:g.49435503del;CLNREVSTAT=criteria_provided,_single_submitter;CLNSIG=Pathogenic;CLNVC=Deletion;CLNVCSO=SO:0000159;CLNVI=ClinGen:CA10575858;GENEINFO=MMUT:4594;MC=SO:0001589|frameshift_variant;ORIGIN=1;RS=879253849	clinvar_first_1000
6	51867921	197602	C	G	AF_ESP=0.00169;AF_EXAC=0.00111;ALLELEID=194763;CLNDISDB=MeSH:D030342,MedGen:C0950123|MedGen:CN169374|MONDO:MONDO:0009889,MeSH:D017044,MedGen:C0085548,Orphanet:731,Orphanet:8378|MedGen:C3661900|.|Human_Phenotype_Ontology:HP:0006557,MONDO:MONDO:0000447,MedGen:C0158683,OMIM:PS174050,Orphanet:2924;CLNDN=Inborn_genetic_diseases|not_specified|Autosomal_recessive_polycystic_kidney_disease|not_provided|PKHD1-related_disorder|Autosomal_dominant_polycystic_liver_disease;CLNHGVS=NC_000006.12:g.51867921C>G;CLNREVSTAT=criteria_provided,_conflicting_classifications;CLNSIG=Conflicting_classifications_of_pathogenicity;CLNSIGCONF=Uncertain_significance(5)|Likely_benign(2);CLNVC=single_nucleotide_variant;CLNVCSO=SO:0001483;CLNVI=ClinGen:CA245849;GENEINFO=PKHD1:5314;MC=SO:0001583|missense_variant;ORIGIN=1;RS=150046042	clinvar_first_1000
6	52024955	636682	C	A	ALLELEID=624321;CLNDISDB=MONDO:MONDO:0033004,MedGen:C4540575,OMIM:263200|MedGen:C3661900;CLNDN=Polycystic_kidney_disease_4|not_provided;CLNHGVS=NC_000006.12:g.52024955C>A;CLNREVSTAT=criteria_provided,_multiple_submitters,_no_conflicts;CLNSIG=Uncertain_significance;CLNVC=single_nucleotide_variant;CLNVCSO=SO:0001483;GENEINFO=PKHD1:5314|LOC126859690:126859690;MC=SO:0001583|missense_variant;ORIGIN=1;RS=762702777	clinvar_first_1000
6	52084892	1148040	T	C	AF_EXAC=0.00001;ALLELEID=1137758;CLNDISDB=MONDO:MONDO:0009889,MeSH:D017044,MedGen:C0085548,Orphanet:731,Orphanet:8378;CLNDN=Autosomal_recessive_polycystic_kidney_disease;CLNHGVS=NC_000006.12:g.52084892T>C;CLNREVSTAT=criteria_provided,_single_submitter;CLNSIG=Likely_benign;CLNVC=single_nucleotide_variant;CLNVCSO=SO:0001483;GENEINFO=PKHD1:5314;MC=SO:0001819|synonymous_variant;ORIGIN=1;RS=764307504	clinvar_first_1000
6	52505684	2383520	C	T	ALLELEID=2379574;CLNDISDB=MedGen:CN169374;CLNDN=not_specified;CLNHGVS=NC_000006.12:g.52505684C>T;CLNREVSTAT=criteria_provided,_single_submitter;CLNSIG=Uncertain_significance;CLNVC=single_nucleotide_variant;CLNVCSO=SO:0001483;GENEINFO=TRAM2:9697;MC=SO:0001583|missense_variant;ORIGIN=1	clinvar_first_1000
6	56552473	2523134	T	G	ALLELEID=2686792;CLNDISDB=MeSH:D030342,MedGen:C0950123;CLNDN=Inborn_genetic_diseases;CLNHGVS=NC_000006.12:g.56552473T>G;CLNREVSTAT=criteria_provided,_single_submitter;CLNSIG=Uncertain_significance;CLNVC=single_nucleotide_variant;CLNVCSO=SO:0001483;GENEINFO=DST:667;MC=SO:0001583|missense_variant;ORIGIN=1	clinvar_first_1000
6	56610480	1057943	G	T	AF_ESP=0.00051;AF_EXAC=0.00026;AF_TGP=0.00040;ALLELEID=1044244;CLNDISDB=MONDO:MONDO:0013839,MedGen:C3539003,OMIM:614653,Orphanet:314381|MONDO:MONDO:0014180,MedGen:C3809470,OMIM:615425,Orphanet:412181|MeSH:D030342,MedGen:C0950123;CLNDN=Hereditary_sensory_and_autonomic_neuropathy_type_6|Epidermolysis_bullosa_simplex_3,_localized_or_generalized_intermediate,_with_BP230_deficiency|Inborn_genetic_diseases;CLNHGVS=NC_000006.12:g.56610480G>T;CLNREVSTAT=criteria_provided,_multiple_submitters,_no_conflicts;CLNSIG=Uncertain_significance;CLNVC=single_nucleotide_variant;CLNVCSO=SO:0001483;GENEINFO=DST:667;MC=SO:0001583|missense_variant;ORIGIN=1;RS=75752366	clinvar_first_1000
6	56625135	2929063	CTT	C	ALLELEID=3087326;CLNDISDB=MONDO:MONDO:0014180,MedGen:C3809470,OMIM:615425,Orphanet:412181|MONDO:MONDO:0013839,MedGen:C3539003,OMIM:614653,Orphanet:314381;CLNDN=Epidermolysis_bullosa_simplex_3,_localized_or_generalized_intermediate,_with_BP230_deficiency|Hereditary_sensory_and_autonomic_neuropathy_type_6;CLNHGVS=NC_000006.12:g.56625137_56625138del;CLNREVSTAT=criteria_provided,_single_submitter;CLNSIG=Likely_benign;CLNVC=Deletion;CLNVCSO=SO:0000159;GENEINFO=DST:667;MC=SO:0001627|intron_variant;ORIGIN=1	clinvar_first_1000
6	64388718	560459	C	A	ALLELEID=551545;CLNDISDB=Human_Phenotype_Ontology:HP:0007638,Human_Phenotype_Ontology:HP:0007754,Human_Phenotype_Ontology:HP:0007798,Human_Phenotype_Ontology:HP:0007914,Human_Phenotype_Ontology:HP:0007919,Human_Phenotype_Ontology:HP:0007999,MedGen:C0730292|MONDO:MONDO:0011272,MedGen:C1864446,OMIM:602772,Orphanet:791|MedGen:C3661900|MedGen:C0339526;CLNDN=Macular_dystrophy|Retinitis_pigmentosa_25|not_provided|Autosomal_recessive_retinitis_pigmentosa;CLNHGVS=NC_000006.12:g.64388718C>A;CLNREVSTAT=criteria_provided,_multiple_submitters,_no_conflicts;CLNSIG=Pathogenic/Likely_pathogenic;CLNVC=single_nucleotide_variant;CLNVCSO=SO:0001483;GENEINFO=EYS:346007;MC=SO:0001583|missense_variant;ORIGIN=5;RS=868349465	clinvar_first_1000
6	64388718	560459	C	A	ALLELEID=551545;CLNDISDB=Human_Phenotype_Ontology:HP:0007638,Human_Phenotype_Ontology:HP:0007754,Human_Phenotype_Ontology:HP:0007798,Human_Phenotype_Ontology:HP:0007914,Human_Phenotype_Ontology:HP:0007919,Human_Phenotype_Ontology:HP:0007999,MedGen:C0730292|MONDO:MONDO:0011272,MedGen:C1864446,OMIM:602772,Orphanet:791|MedGen:C3661900|MedGen:C0339526;CLNDN=Macular_dystrophy|Retinitis_pigmentosa_25|not_provided|Autosomal_recessive_retinitis_pigmentosa;CLNHGVS=NC_000006.12:g.64388718C>A;CLNREVSTAT=criteria_provided,_multiple_submitters,_no_conflicts;CLNSIG=Pathogenic/Likely_pathogenic;CLNVC=single_nucleotide_variant;CLNVCSO=SO:0001483;GENEINFO=EYS:346007;MC=SO:0001583|missense_variant;ORIGIN=5;RS=868349465	clinvar_first_1000
6	73473503	1433180	T	G	ALLELEID=1493754;CLNDISDB=MONDO:MONDO:0013865,MedGen:C4749921,OMIM:614702,Orphanet:314637;CLNDN=Mitochondrial_hypertrophic_cardiomyopathy_with_lactic_acidosis_due_to_MTO1_deficiency;CLNHGVS=NC_000006.12:g.73473503T>G;CLNREVSTAT=criteria_provided,_single_submitter;CLNSIG=Uncertain_significance;CLNVC=single_nucleotide_variant;CLNVCSO=SO:0001483;GENEINFO=MTO1:25821;MC=SO:0001583|missense_variant;ORIGIN=1;RS=1327928200	clinvar_first_1000
6	73644423	1482990	A	G	ALLELEID=1464973;CLNDISDB=MONDO:MONDO:0011449,MedGen:C1096903,OMIM:604369,Orphanet:309334,Orphanet:834;CLNDN=Salla_disease;CLNHGVS=NC_000006.12:g.73644423A>G;CLNREVSTAT=criteria_provided,_single_submitter;CLNSIG=Uncertain_significance;CLNVC=single_nucleotide_variant;CLNVCSO=SO:0001483;GENEINFO=SLC17A5:26503;MC=SO:0001583|missense_variant,SO:0001627|intron_variant;ORIGIN=1;RS=2150120727	clinvar_first_1000
6	75138874	2952036	A	G	ALLELEID=3113431;CLNDISDB=MONDO:MONDO:0014654,MedGen:C4225314,OMIM:616470,Orphanet:75840|MONDO:MONDO:0034022,MedGen:C4225313,OMIM:616471,Orphanet:536516,Orphanet:610;CLNDN=Ullrich_congenital_muscular_dystrophy_2|Bethlem_myopathy_2;CLNHGVS=NC_000006.12:g.75138874A>G;CLNREVSTAT=criteria_provided,_single_submitter;CLNSIG=Uncertain_significance;CLNVC=single_nucleotide_variant;CLNVCSO=SO:0001483;GENEINFO=COL12A1:1303;MC=SO:0001583|missense_variant;ORIGIN=1	clinvar_first_1000
6	79513257	1587325	T	C	ALLELEID=1541841;CLNDISDB=MedGen:C3661900;CLNDN=not_provided;CLNHGVS=NC_000006.12:g.79513257T>C;CLNREVSTAT=criteria_provided,_single_submitter;CLNSIG=Likely_benign;CLNVC=single_nucleotide_variant;CLNVCSO=SO:0001483;GENEINFO=LCA5:167691;MC=SO:0001819|synonymous_variant;ORIGIN=1;RS=764283007	clinvar_first_1000
6	89727931	3045035	C	G	ALLELEID=3215097;CLNDISDB=.;CLNDN=MDN1-related_disorder;CLNHGVS=NC_000006.12:g.89727931C>G;CLNREVSTAT=criteria_provided,_single_submitter;CLNSIG=Likely_benign;CLNVC=single_nucleotide_variant;CLNVCSO=SO:0001483;GENEINFO=MDN1:23195;MC=SO:0001583|missense_variant;ORIGIN=1	clinvar_first_1000
6	89951231	1715606	C	G	ALLELEID=1773551;CLNDISDB=MedGen:C3661900;CLNDN=not_provided;CLNHGVS=NC_000006.12:g.89951231C>G;CLNREVSTAT=criteria_provided,_single_submitter;CLNSIG=Uncertain_significance;CLNVC=single_nucleotide_variant;CLNVCSO=SO:0001483;GENEINFO=BACH2:60468;MC=SO:0001583|missense_variant;ORIGIN=1	clinvar_first_1000
6	96891362	516942	C	T	AF_ESP=0.00008;AF_EXAC=0.00002;ALLELEID=501494;CLNDISDB=MONDO:MONDO:0100224,MedGen:CN257533,OMIM:252010|MedGen:CN169374;CLNDN=Mitochondrial_complex_I_deficiency,_nuclear_type_1|not_specified;CLNHGVS=NC_000006.12:g.96891362C>T;CLNREVSTAT=criteria_provided,_conflicting_classifications;CLNSIG=Conflicting_classifications_of_pathogenicity;CLNSIGCONF=Uncertain_significance(1)|Likely_benign(1);CLNVC=single_nucleotide_variant;CLNVCSO=SO:0001483;CLNVI=ClinGen:CA3931408;GENEINFO=NDUFAF4:29078;MC=SO:0001819|synonymous_variant;ORIGIN=1;RS=372832376	clinvar_first_1000
6	98874446	2698598	T	G	ALLELEID=2854889;CLNDISDB=MedGen:C3661900;CLNDN=not_provided;CLNHGVS=NC_000006.12:g.98874446T>G;CLNREVSTAT=criteria_provided,_single_submitter;CLNSIG=Likely_benign;CLNVC=single_nucleotide_variant;CLNVCSO=SO:0001483;GENEINFO=FBXL4:26235;MC=SO:0001627|intron_variant;ORIGIN=1	clinvar_first_1000
6	98874452	1895612	GAAACAAAACA	G	ALLELEID=1952410;CLNDISDB=MedGen:C3661900;CLNDN=not_provided;CLNHGVS=NC_000006.12:g.98874453AAACA[3];CLNREVSTAT=criteria_provided,_single_submitter;CLNSIG=Likely_benign;CLNVC=Microsatellite;CLNVCSO=SO:0000289;GENEINFO=FBXL4:26235;MC=SO:0001627|intron_variant;ORIGIN=1	clinvar_first_1000
6	100509405	3234656	G	A	ALLELEID=3393778;CLNDISDB=MedGen:C3661900;CLNDN=not_provided;CLNHGVS=NC_000006.12:g.100509405G>A;CLNREVSTAT=criteria_provided,_single_submitter;CLNSIG=Uncertain_significance;CLNVC=single_nucleotide_variant;CLNVCSO=SO:0001483;GENEINFO=ASCC3:10973;MC=SO:0001583|missense_variant;ORIGIN=1	clinvar_first_1000
6	105159825	3069145	A	T	ALLELEID=3228470;CLNDISDB=MONDO:MONDO:0030014,MedGen:C5394268,OMIM:618848;CLNDN=Muscular_dystrophy,_limb-girdle,_autosomal_recessive_26;CLNHGVS=NC_000006.12:g.105159825A>T;CLNREVSTAT=no_assertion_criteria_provided;CLNSIG=Pathogenic;CLNVC=single_nucleotide_variant;CLNVCSO=SO:0001483;CLNVI=OMIM:605824.0006;GENEINFO=POPDC3:64208|BVES-AS1:154442;MC=SO:0001627|intron_variant;ORIGIN=1	clinvar_first_1000
6	109735135	1553477	C	A	ALLELEID=1521657;CLNDISDB=MONDO:MONDO:0018995,MedGen:C4082197,Orphanet:64749;CLNDN=Charcot-Marie-Tooth_disease_type_4;CLNHGVS=NC_000006.12:g.109735135C>A;CLNREVSTAT=criteria_provided,_single_submitter;CLNSIG=Likely_benign;CLNVC=single_nucleotide_variant;CLNVCSO=SO:0001483;GENEINFO=FIG4:9896;MC=SO:0001627|intron_variant;ORIGIN=1;RS=2128385652	clinvar_first_1000
6	112150550	951181	G	A	AF_EXAC=0.00001;AF_TGP=0.00020;ALLELEID=924225;CLNDISDB=MONDO:MONDO:0014095,MedGen:C3808935,OMIM:615235,Orphanet:154|MedGen:CN230736;CLNDN=Dilated_cardiomyopathy_1JJ|Cardiovascular_phenotype;CLNHGVS=NC_000006.12:g.112150550G>A;CLNREVSTAT=criteria_provided,_multiple_submitters,_no_conflicts;CLNSIG=Uncertain_significance;CLNVC=single_nucleotide_variant;CLNVCSO=SO:0001483;GENEINFO=LAMA4:3910;MC=SO:0001583|missense_variant;ORIGIN=1;RS=562879510	clinvar_first_1000
6	129315484	761906	G	A	ALLELEID=765474;CLNDISDB=MONDO:MONDO:0100228,MedGen:C5679788;CLNDN=LAMA2-related_muscular_dystrophy;CLNHGVS=NC_000006.12:g.129315484G>A;CLNREVSTAT=criteria_provided,_single_submitter;CLNSIG=Likely_benign;CLNVC=single_nucleotide_variant;CLNVCSO=SO:0001483;GENEINFO=LAMA2:3908;MC=SO:0001819|synonymous_variant;ORIGIN=1;RS=1439726081	clinvar_first_1000
6	131579221	2091222	G	T	ALLELEID=2145261;CLNDISDB=MONDO:MONDO:0008814,MedGen:C0268548,OMIM:207800,Orphanet:90;CLNDN=Arginase_deficiency;CLNHGVS=NC_000006.12:g.131579221G>T;CLNREVSTAT=criteria_provided,_single_submitter;CLNSIG=Uncertain_significance;CLNVC=single_nucleotide_variant;CLNVCSO=SO:0001483;GENEINFO=ARG1:383|MED23:9439;MC=SO:0001583|missense_variant,SO:0001619|non-coding_transcript_variant,SO:0001627|intron_variant;ORIGIN=1	clinvar_first_1000
6	142753761	2785212	C	A	ALLELEID=2948514;CLNDISDB=MedGen:C3661900;CLNDN=not_provided;CLNHGVS=NC_000006.12:g.142753761C>A;CLNREVSTAT=criteria_provided,_single_submitter;CLNSIG=Likely_benign;CLNVC=single_nucleotide_variant;CLNVCSO=SO:0001483;GENEINFO=HIVEP2:3097;MC=SO:0001819|synonymous_variant;ORIGIN=1	clinvar_first_1000
6	144187429	5265	C	T	ALLELEID=20304;CLNDISDB=MONDO:MONDO:0011336,MedGen:C1863728,OMIM:603552,Orphanet:540;CLNDN=Familial_hemophagocytic_lymphohistiocytosis_4;CLNHGVS=NC_000006.12:g.144187429C>T;CLNREVSTAT=no_assertion_criteria_provided;CLNSIG=Pathogenic;CLNVC=single_nucleotide_variant;CLNVCSO=SO:0001483;CLNVI=ClinGen:CA253453|OMIM:605014.0003;GENEINFO=STX11:8676;MC=SO:0001587|nonsense;ORIGIN=1;RS=104893996	clinvar_first_1000
6	152149483	289354	G	A	ALLELEID=273591;CLNDISDB=MedGen:CN517202;CLNDN=not_provided;CLNHGVS=NC_000006.12:g.152149483G>A;CLNREVSTAT=criteria_provided,_single_submitter;CLNSIG=Uncertain_significance;CLNVC=single_nucleotide_variant;CLNVCSO=SO:0001483;CLNVI=ClinGen:CA10606420;GENEINFO=SYNE1:23345;MC=SO:0001819|synonymous_variant;ORIGIN=1;RS=886044159	clinvar_first_1000
6	152354927	1038830	A	G	AF_EXAC=0.00001;ALLELEID=1027060;CLNDISDB=MONDO:MONDO:0012549,MedGen:C1853116,OMIM:610743,Orphanet:88644|MONDO:MONDO:0013071,MedGen:C2751807,OMIM:612998,Orphanet:261;CLNDN=Autosomal_recessive_ataxia,_Beauce_type|Emery-Dreifuss_muscular_dystrophy_4,_autosomal_dominant;CLNHGVS=NC_000006.12:g.152354927A>G;CLNREVSTAT=criteria_provided,_single_submitter;CLNSIG=Uncertain_significance;CLNVC=single_nucleotide_variant;CLNVCSO=SO:0001483;GENEINFO=SYNE1:23345;MC=SO:0001583|missense_variant;ORIGIN=1;RS=774759366	clinvar_first_1000
6	154090230	829211	G	T	ALLELEID=816831;CLNDISDB=MedGen:CN078023;CLNDN=Tramadol_response;CLNHGVS=NC_000006.12:g.154090230G>T;CLNREVSTAT=no_assertion_criteria_provided;CLNSIG=drug_response;CLNVC=single_nucleotide_variant;CLNVCSO=SO:0001483;GENEINFO=OPRM1:4988;MC=SO:0001627|intron_variant;ORIGIN=2;RS=1583479373	clinvar_first_1000
6	156778909	588355	G	GAGGAGC	ALLELEID=579228;CLNDISDB=.|MeSH:D030342,MedGen:C0950123|MedGen:C3661900;CLNDN=ARID1B-related_disorder|Inborn_genetic_diseases|not_provided;CLNHGVS=NC_000006.12:g.156778915CAGGAG[3];CLNREVSTAT=criteria_provided,_multiple_submitters,_no_conflicts;CLNSIG=Benign/Likely_benign;CLNVC=Microsatellite;CLNVCSO=SO:0000289;GENEINFO=ARID1B:57492;MC=SO:0001821|inframe_insertion;ORIGIN=1;RS=747438636	clinvar_first_1000
6	157200887	2627084	G	T	ALLELEID=2794604;CLNDISDB=MONDO:MONDO:0007617,MedGen:C3281201,OMIM:135900,Orphanet:1465;CLNDN=Coffin-Siris_syndrome_1;CLNHGVS=NC_000006.12:g.157200887G>T;CLNREVSTAT=no_assertion_criteria_provided;CLNSIG=Uncertain_significance;CLNVC=single_nucleotide_variant;CLNVCSO=SO:0001483;GENEINFO=ARID1B:57492;MC=SO:0001583|missense_variant;ORIGIN=1	clinvar_first_1000
6	158663288	2392796	T	A	ALLELEID=2375194;CLNDISDB=MedGen:CN169374;CLNDN=not_specified;CLNHGVS=NC_000006.12:g.158663288T>A;CLNREVSTAT=criteria_provided,_single_submitter;CLNSIG=Uncertain_significance;CLNVC=single_nucleotide_variant;CLNVCSO=SO:0001483;GENEINFO=SYTL3:94120;MC=SO:0001583|missense_variant,SO:0001623|5_prime_UTR_variant;ORIGIN=1	clinvar_first_1000
6	169221505	771721	G	A	AF_ESP=0.00846;AF_TGP=0.00439;ALLELEID=699454;CLNDISDB=MedGen:C3661900;CLNDN=not_provided;CLNHGVS=NC_000006.12:g.169221505G>A;CLNREVSTAT=criteria_provided,_single_submitter;CLNSIG=Benign;CLNVC=single_nucleotide_variant;CLNVCSO=SO:0001483;GENEINFO=THBS2:7058|THBS2-AS1:101929523;MC=SO:0001583|missense_variant,SO:0001619|non-coding_transcript_variant;ORIGIN=1;RS=140852957	clinvar_first_1000
7	860294	2202223	A	G	ALLELEID=1931346;CLNDISDB=MONDO:MONDO:0016830,MedGen:C0410189,OMIM:PS310300,Orphanet:261;CLNDN=Emery-Dreifuss_muscular_dystrophy;CLNHGVS=NC_000007.14:g.860294A>G;CLNREVSTAT=criteria_provided,_single_submitter;CLNSIG=Uncertain_significance;CLNVC=single_nucleotide_variant;CLNVCSO=SO:0001483;GENEINFO=SUN1:23353;MC=SO:0001583|missense_variant,SO:0001619|non-coding_transcript_variant;ORIGIN=1	clinvar_first_1000
7	1957685	3121952	G	A	ALLELEID=3281233;CLNDISDB=MedGen:CN169374;CLNDN=not_specified;CLNHGVS=NC_000007.14:g.1957685G>A;CLNREVSTAT=criteria_provided,_single_submitter;CLNSIG=Uncertain_significance;CLNVC=single_nucleotide_variant;CLNVCSO=SO:0001483;GENEINFO=MAD1L1:8379;MC=SO:0001583|missense_variant;ORIGIN=1	clinvar_first_1000
7	2543327	2825276	C	G	ALLELEID=2986361;CLNDISDB=MONDO:MONDO:0013784,MedGen:C3281029,OMIM:614498,Orphanet:435845;CLNDN=Neonatal-onset_encephalopathy_with_rigidity_and_seizures;CLNHGVS=NC_000007.14:g.2543327C>G;CLNREVSTAT=criteria_provided,_single_submitter;CLNSIG=Likely_benign;CLNVC=single_nucleotide_variant;CLNVCSO=SO:0001483;GENEINFO=BRAT1:221927;MC=SO:0001627|intron_variant;ORIGIN=1	clinvar_first_1000
7	2543631	472979	G	A	AF_ESP=0.00008;AF_EXAC=0.00031;AF_TGP=0.00180;ALLELEID=457095;CLNDISDB=MedGen:C3661900|MONDO:MONDO:0013784,MedGen:C3281029,OMIM:614498,Orphanet:435845;CLNDN=not_provided|Neonatal-onset_encephalopathy_with_rigidity_and_seizures;CLNHGVS=NC_000007.14:g.2543631G>A;CLNREVSTAT=criteria_provided,_multiple_submitters,_no_conflicts;CLNSIG=Benign/Likely_benign;CLNVC=single_nucleotide_variant;CLNVCSO=SO:0001483;CLNVI=ClinGen:CA4128105;GENEINFO=BRAT1:221927;MC=SO:0001619|non-coding_transcript_variant,SO:0001819|synonymous_variant;ORIGIN=1;RS=143192367	clinvar_first_1000
7	2944405	578452	T	G	ALLELEID=566821;CLNDISDB=MONDO:MONDO:0014081,MedGen:C3554686,OMIM:615206,Orphanet:357237|MONDO:MONDO:0014645,MedGen:C4551967,OMIM:616452,Orphanet:464336;CLNDN=Severe_combined_immunodeficiency_due_to_CARD11_deficiency|BENTA_disease;CLNHGVS=NC_000007.14:g.2944405T>G;CLNREVSTAT=criteria_provided,_single_submitter;CLNSIG=Uncertain_significance;CLNVC=single_nucleotide_variant;CLNVCSO=SO:0001483;GENEINFO=CARD11:84433|CARD11-AS1:101927256;MC=SO:0001583|missense_variant;ORIGIN=1;RS=1562494757	clinvar_first_1000
7	4788820	1938408	C	A	ALLELEID=1993838;CLNDISDB=MONDO:MONDO:0013342,MedGen:C3150901,OMIM:613647,Orphanet:306511;CLNDN=Hereditary_spastic_paraplegia_48;CLNHGVS=NC_000007.14:g.4788820C>A;CLNREVSTAT=criteria_provided,_single_submitter;CLNSIG=Likely_benign;CLNVC=single_nucleotide_variant;CLNVCSO=SO:0001483;GENEINFO=AP5Z1:9907;MC=SO:0001627|intron_variant;ORIGIN=1	clinvar_first_1000
7	5420919	1241104	C	T	AF_EXAC=0.13900;AF_TGP=0.19010;ALLELEID=1230641;CLNDISDB=MedGen:C3661900;CLNDN=not_provided;CLNHGVS=NC_000007.14:g.5420919C>T;CLNREVSTAT=criteria_provided,_single_submitter;CLNSIG=Benign;CLNVC=single_nucleotide_variant;CLNVCSO=SO:0001483;GENEINFO=TNRC18:84629;MC=SO:0001627|intron_variant;ORIGIN=1;RS=79032618	clinvar_first_1000
7	6004002	486943	C	G	ALLELEID=474680;CLNDISDB=MedGen:C3661900|MONDO:MONDO:0013699,MedGen:C1838333,OMIM:614337,Orphanet:144|MeSH:D003123,MedGen:C0009405|MONDO:MONDO:0005835,MedGen:C4552100,Orphanet:144|MONDO:MONDO:0015356,MeSH:D009386,MedGen:C0027672,Orphanet:140162;CLNDN=not_provided|Lynch_syndrome_4|Hereditary_nonpolyposis_colorectal_neoplasms|Lynch_syndrome|Hereditary_cancer-predisposing_syndrome;CLNHGVS=NC_000007.14:g.6004002C>G;CLNREVSTAT=criteria_provided,_multiple_submitters,_no_conflicts;CLNSIG=Pathogenic/Likely_pathogenic;CLNVC=single_nucleotide_variant;CLNVCSO=SO:0001483;CLNVI=ClinGen:CA366744819;GENEINFO=PMS2:5395;MC=SO:0001583|missense_variant,SO:0001619|non-coding_transcript_variant,SO:0001623|5_prime_UTR_variant;ORIGIN=1;RS=1554304979	clinvar_first_1000
7	10938130	2194288	G	C	ALLELEID=1923071;CLNDISDB=MedGen:C3661900;CLNDN=not_provided;CLNHGVS=NC_000007.14:g.10938130G>C;CLNREVSTAT=criteria_provided,_single_submitter;CLNSIG=Uncertain_significance;CLNVC=single_nucleotide_variant;CLNVCSO=SO:0001483;GENEINFO=NDUFA4:4697;MC=SO:0001583|missense_variant;ORIGIN=1	clinvar_first_1000
7	14736053	2396950	G	C	ALLELEID=2393194;CLNDISDB=MedGen:CN169374;CLNDN=not_specified;CLNHGVS=NC_000007.14:g.14736053G>C;CLNREVSTAT=criteria_provided,_single_submitter;CLNSIG=Uncertain_significance;CLNVC=single_nucleotide_variant;CLNVCSO=SO:0001483;GENEINFO=DGKB:1607;MC=SO:0001583|missense_variant;ORIGIN=1	clinvar_first_1000
7	21588117	2902607	C	T	ALLELEID=3058203;CLNDISDB=Human_Phenotype_Ontology:HP:0012265,MONDO:MONDO:0016575,MedGen:C0008780,OMIM:PS244400,Orphanet:244;CLNDN=Primary_ciliary_dyskinesia;CLNHGVS=NC_000007.14:g.21588117C>T;CLNREVSTAT=criteria_provided,_single_submitter;CLNSIG=Likely_benign;CLNVC=single_nucleotide_variant;CLNVCSO=SO:0001483;GENEINFO=DNAH11:8701;MC=SO:0001819|synonymous_variant;ORIGIN=1	clinvar_first_1000
7	21900120	909853	G	T	ALLELEID=897868;CLNDISDB=Human_Phenotype_Ontology:HP:0012265,MONDO:MONDO:0016575,MedGen:C0008780,OMIM:PS244400,Orphanet:244|MONDO:MONDO:0012748,MedGen:C2678473,OMIM:611884,Orphanet:244;CLNDN=Primary_ciliary_dyskinesia|Primary_ciliary_dyskinesia_7;CLNHGVS=NC_000007.14:g.21900120G>T;CLNREVSTAT=criteria_provided,_multiple_submitters,_no_conflicts;CLNSIG=Uncertain_significance;CLNVC=single_nucleotide_variant;CLNVCSO=SO:0001483;GENEINFO=DNAH11:8701;MC=SO:0001583|missense_variant;ORIGIN=1;RS=1044815255	clinvar_first_1000
7	33062569	2279439	A	G	ALLELEID=2270552;CLNDISDB=MedGen:CN169374;CLNDN=not_specified;CLNHGVS=NC_000007.14:g.33062569A>G;CLNREVSTAT=criteria_provided,_single_submitter;CLNSIG=Uncertain_significance;CLNVC=single_nucleotide_variant;CLNVCSO=SO:0001483;GENEINFO=NT5C3A:51251;MC=SO:0001583|missense_variant,SO:0001623|5_prime_UTR_variant,SO:0002153|genic_upstream_transcript_variant;ORIGIN=1	clinvar_first_1000
7	36419397	1420973	A	G	AF_EXAC=0.00016;ALLELEID=1399700;CLNDISDB=MedGen:C3661900|.;CLNDN=not_provided|ANLN-related_disorder;CLNHGVS=NC_000007.14:g.36419397A>G;CLNREVSTAT=criteria_provided,_multiple_submitters,_no_conflicts;CLNSIG=Likely_benign;CLNVC=single_nucleotide_variant;CLNVCSO=SO:0001483;GENEINFO=ANLN:54443;MC=SO:0001583|missense_variant;ORIGIN=1;RS=760156753	clinvar_first_1000
7	44147734	36257	A	G	ALLELEID=44921;CLNDISDB=Human_Phenotype_Ontology:HP:0004904,MONDO:MONDO:0018911,MedGen:C0342276,OMIM:606391,Orphanet:552|MONDO:MONDO:0007453,MedGen:C0342277,OMIM:125851,Orphanet:552;CLNDN=Maturity_onset_diabetes_mellitus_in_young|Maturity-onset_diabetes_of_the_young_type_2;CLNHGVS=NC_000007.14:g.44147734A>G;CLNREVSTAT=criteria_provided,_multiple_submitters,_no_conflicts;CLNSIG=Likely_pathogenic;CLNVC=single_nucleotide_variant;CLNVCSO=SO:0001483;CLNVI=ClinGen:CA213852;GENEINFO=GCK:2645;MC=SO:0001583|missense_variant;ORIGIN=1;RS=193922330	clinvar_first_1000
7	44247138	1674198	G	A	ALLELEID=1618011;CLNDISDB=MedGen:C3661900;CLNDN=not_provided;CLNHGVS=NC_000007.14:g.44247138G>A;CLNREVSTAT=criteria_provided,_single_submitter;CLNSIG=Likely_benign;CLNVC=single_nucleotide_variant;CLNVCSO=SO:0001483;GENEINFO=CAMK2B:816;MC=SO:0001819|synonymous_variant;ORIGIN=1;RS=1453789479	clinvar_first_1000
7	47808287	2860732	C	A	ALLELEID=3025660;CLNDISDB=MedGen:C3661900;CLNDN=not_provided;CLNHGVS=NC_000007.14:g.47808287C>A;CLNREVSTAT=criteria_provided,_single_submitter;CLNSIG=Likely_benign;CLNVC=single_nucleotide_variant;CLNVCSO=SO:0001483;GENEINFO=PKD1L1-AS1:80099|PKD1L1:168507;MC=SO:0001583|missense_variant;ORIGIN=1	clinvar_first_1000
7	50528924	1320396	T	C	AF_TGP=0.01278;ALLELEID=1310641;CLNDISDB=MedGen:C3661900;CLNDN=not_provided;CLNHGVS=NC_000007.14:g.50528924T>C;CLNREVSTAT=criteria_provided,_single_submitter;CLNSIG=Likely_benign;CLNVC=single_nucleotide_variant;CLNVCSO=SO:0001483;GENEINFO=DDC:1644;MC=SO:0001627|intron_variant;ORIGIN=1;RS=11575339	clinvar_first_1000
7	50539948	1010824	C	CAGCATGTCCGCA	ALLELEID=992331;CLNDISDB=MONDO:MONDO:0012084,MedGen:C1291564,OMIM:608643,Orphanet:35708;CLNDN=Deficiency_of_aromatic-L-amino-acid_decarboxylase;CLNHGVS=NC_000007.14:g.50539955_50539966dup;CLNREVSTAT=criteria_provided,_single_submitter;CLNSIG=Uncertain_significance;CLNVC=Duplication;CLNVCSO=SO:1000035;GENEINFO=DDC:1644|DDC-AS1:100129427;MC=SO:0001619|non-coding_transcript_variant,SO:0001627|intron_variant,SO:0001821|inframe_insertion;ORIGIN=1;RS=2044565422	clinvar_first_1000
7	73692599	3135624	C	T	ALLELEID=3294877;CLNDISDB=MedGen:CN169374;CLNDN=not_specified;CLNHGVS=NC_000007.14:g.73692599C>T;CLNREVSTAT=criteria_provided,_single_submitter;CLNSIG=Uncertain_significance;CLNVC=single_nucleotide_variant;CLNVCSO=SO:0001483;GENEINFO=BUD23:114049;MC=SO:0001583|missense_variant,SO:0001619|non-coding_transcript_variant;ORIGIN=1	clinvar_first_1000
7	76303059	2720347	G	A	ALLELEID=2880858;CLNDISDB=MONDO:MONDO:0011687,MedGen:C1847823,OMIM:606595,Orphanet:99940;CLNDN=Charcot-Marie-Tooth_disease_axonal_type_2F;CLNHGVS=NC_000007.14:g.76303059G>A;CLNREVSTAT=criteria_provided,_single_submitter;CLNSIG=Uncertain_significance;CLNVC=single_nucleotide_variant;CLNVCSO=SO:0001483;GENEINFO=HSPB1:3315;MC=SO:0001583|missense_variant;ORIGIN=1	clinvar_first_1000
7	77639270	3149067	A	T	ALLELEID=3318311;CLNDISDB=MedGen:CN169374;CLNDN=not_specified;CLNHGVS=NC_000007.14:g.77639270A>T;CLNREVSTAT=criteria_provided,_single_submitter;CLNSIG=Uncertain_significance;CLNVC=single_nucleotide_variant;CLNVCSO=SO:0001483;GENEINFO=PTPN12:5782;MC=SO:0001583|missense_variant;ORIGIN=1	clinvar_first_1000
7	77901854	3212474	C	T	ALLELEID=3375688;CLNDISDB=MedGen:CN169374;CLNDN=not_specified;CLNHGVS=NC_000007.14:g.77901854C>T;CLNREVSTAT=criteria_provided,_single_submitter;CLNSIG=Uncertain_significance;CLNVC=single_nucleotide_variant;CLNVCSO=SO:0001483;GENEINFO=PHTF2:57157;MC=SO:0001583|missense_variant;ORIGIN=1	clinvar_first_1000
7	87462879	3017820	C	T	ALLELEID=3171635;CLNDISDB=MedGen:C3661900;CLNDN=not_provided;CLNHGVS=NC_000007.14:g.87462879C>T;CLNREVSTAT=criteria_provided,_single_submitter;CLNSIG=Likely_benign;CLNVC=single_nucleotide_variant;CLNVCSO=SO:0001483;GENEINFO=ABCB4:5244;MC=SO:0001819|synonymous_variant;ORIGIN=1	clinvar_first_1000
7	87515306	828759	C	G	ALLELEID=817202;CLNDISDB=MedGen:CN078023;CLNDN=Tramadol_response;CLNHGVS=NC_000007.14:g.87515306C>G;CLNREVSTAT=no_assertion_criteria_provided;CLNSIG=drug_response;CLNVC=single_nucleotide_variant;CLNVCSO=SO:0001483;GENEINFO=ABCB1:5243;MC=SO:0001819|synonymous_variant;ORIGIN=2;RS=373789868	clinvar_first_1000
7	92235403	1509138	C	G	ALLELEID=1452255;CLNDISDB=Human_Phenotype_Ontology:HP:0033522,MONDO:MONDO:0000820,MedGen:C2919945,OMIM:116860,Orphanet:221061;CLNDN=Cerebral_cavernous_malformation;CLNHGVS=NC_000007.14:g.92235403C>G;CLNREVSTAT=criteria_provided,_single_submitter;CLNSIG=Uncertain_significance;CLNVC=single_nucleotide_variant;CLNVCSO=SO:0001483;GENEINFO=KRIT1:889;MC=SO:0001627|intron_variant,SO:0001819|synonymous_variant;ORIGIN=1;RS=749407592	clinvar_first_1000
7	92528288	1624150	C	T	ALLELEID=1562989;CLNDISDB=MONDO:MONDO:0019609,MedGen:C0043459,Orphanet:912;CLNDN=Zellweger_spectrum_disorders;CLNHGVS=NC_000007.14:g.92528288C>T;CLNREVSTAT=criteria_provided,_single_submitter;CLNSIG=Likely_benign;CLNVC=single_nucleotide_variant;CLNVCSO=SO:0001483;GENEINFO=PEX1:5189;MC=SO:0001627|intron_variant;ORIGIN=1;RS=763458226	clinvar_first_1000
7	92528288	1624150	C	T	ALLELEID=1562989;CLNDISDB=MONDO:MONDO:0019609,MedGen:C0043459,Orphanet:912;CLNDN=Zellweger_spectrum_disorders;CLNHGVS=NC_000007.14:g.92528288C>T;CLNREVSTAT=criteria_provided,_single_submitter;CLNSIG=Likely_benign;CLNVC=single_nucleotide_variant;CLNVCSO=SO:0001483;GENEINFO=PEX1:5189;MC=SO:0001627|intron_variant;ORIGIN=1;RS=763458226	clinvar_first_1000
7	93131254	1320475	A	T	ALLELEID=1310720;CLNDISDB=MedGen:C3661900;CLNDN=not_provided;CLNHGVS=NC_000007.14:g.93131254A>T;CLNREVSTAT=criteria_provided,_conflicting_classifications;CLNSIG=Conflicting_classifications_of_pathogenicity;CLNSIGCONF=Uncertain_significance(1)|Likely_benign(1);CLNVC=single_nucleotide_variant;CLNVCSO=SO:0001483;GENEINFO=SAMD9L:219285;MC=SO:0001583|missense_variant;ORIGIN=1;RS=371764964	clinvar_first_1000
7	94408478	1288735	C	A	AF_TGP=0.06370;ALLELEID=1278567;CLNDISDB=MedGen:C3661900;CLNDN=not_provided;CLNHGVS=NC_000007.14:g.94408478C>A;CLNREVSTAT=criteria_provided,_single_submitter;CLNSIG=Benign;CLNVC=single_nucleotide_variant;CLNVCSO=SO:0001483;GENEINFO=COL1A2:1278;MC=SO:0001627|intron_variant;ORIGIN=1;RS=2293740	clinvar_first_1000
7	95324637	1268484	T	C	AF_TGP=0.74301;ALLELEID=1258391;CLNDISDB=MedGen:C3661900;CLNDN=not_provided;CLNHGVS=NC_000007.14:g.95324637T>C;CLNREVSTAT=criteria_provided,_single_submitter;CLNSIG=Benign;CLNVC=single_nucleotide_variant;CLNVCSO=SO:0001483;GENEINFO=PON1:5444|LOC129998829:129998829;ORIGIN=1;RS=705381	clinvar_first_1000
7	97009945	734073	G	C	ALLELEID=736365;CLNDISDB=MedGen:CN517202;CLNDN=not_provided;CLNHGVS=NC_000007.14:g.97009945G>C;CLNREVSTAT=criteria_provided,_single_submitter;CLNSIG=Likely_benign;CLNVC=single_nucleotide_variant;CLNVCSO=SO:0001483;GENEINFO=DLX6:1750|DLX6-AS1:285987;MC=SO:0001819|synonymous_variant;ORIGIN=1;RS=377688666	clinvar_first_1000
7	98910172	2170974	T	C	ALLELEID=1903626;CLNDISDB=MedGen:C3661900;CLNDN=not_provided;CLNHGVS=NC_000007.14:g.98910172T>C;CLNREVSTAT=criteria_provided,_single_submitter;CLNSIG=Likely_benign;CLNVC=single_nucleotide_variant;CLNVCSO=SO:0001483;GENEINFO=TRRAP:8295;MC=SO:0001819|synonymous_variant;ORIGIN=1	clinvar_first_1000
7	98931559	2963538	T	C	ALLELEID=3117405;CLNDISDB=MedGen:C3661900;CLNDN=not_provided;CLNHGVS=NC_000007.14:g.98931559T>C;CLNREVSTAT=criteria_provided,_single_submitter;CLNSIG=Uncertain_significance;CLNVC=single_nucleotide_variant;CLNVCSO=SO:0001483;GENEINFO=TRRAP:8295;MC=SO:0001583|missense_variant;ORIGIN=1	clinvar_first_1000
7	100102908	1518226	G	T	AF_EXAC=0.00001;ALLELEID=1512497;CLNDISDB=MONDO:MONDO:0013048,MedGen:C2752008,OMIM:612936,Orphanet:280763;CLNDN=Hereditary_spastic_paraplegia_50;CLNHGVS=NC_000007.14:g.100102908G>T;CLNREVSTAT=criteria_provided,_single_submitter;CLNSIG=Uncertain_significance;CLNVC=single_nucleotide_variant;CLNVCSO=SO:0001483;GENEINFO=AP4M1:9179;MC=SO:0001583|missense_variant;ORIGIN=1;RS=772854398	clinvar_first_1000
7	107690203	43498	C	T	AF_ESP=0.00023;AF_EXAC=0.00019;AF_TGP=0.00020;ALLELEID=52668;CLNDISDB=MONDO:MONDO:0019588,MedGen:C1846647,OMIM:607197,OMIM:PS220290,Orphanet:90635,Orphanet:90636|MONDO:MONDO:0010134,MedGen:C0271829,OMIM:274600,Orphanet:705|MONDO:MONDO:0010933,MedGen:C3538946,OMIM:600791,Orphanet:90636|MedGen:C3661900|MedGen:C5680250,Orphanet:96210;CLNDN=Hearing_loss,_autosomal_recessive|Pendred_syndrome|Autosomal_recessive_nonsyndromic_hearing_loss_4|not_provided|Rare_genetic_deafness;CLNHGVS=NC_000007.14:g.107690203C>T;CLNREVSTAT=reviewed_by_expert_panel;CLNSIG=Pathogenic;CLNVC=single_nucleotide_variant;CLNVCSO=SO:0001483;CLNVI=ClinGen:CA261403|UniProtKB:O43511#VAR_021661;GENEINFO=SLC26A4:5172;MC=SO:0001583|missense_variant;ORIGIN=5;RS=111033220	clinvar_first_1000
7	108191788	2545907	G	A	ALLELEID=2713567;CLNDISDB=MeSH:D030342,MedGen:C0950123;CLNDN=Inborn_genetic_diseases;CLNHGVS=NC_000007.14:g.108191788G>A;CLNREVSTAT=criteria_provided,_single_submitter;CLNSIG=Uncertain_significance;CLNVC=single_nucleotide_variant;CLNVCSO=SO:0001483;GENEINFO=NRCAM:4897;MC=SO:0001583|missense_variant,SO:0001619|non-coding_transcript_variant;ORIGIN=1	clinvar_first_1000
7	114691895	358645	T	A	AF_EXAC=0.00065;ALLELEID=309409;CLNDISDB=MONDO:MONDO:0011184,MedGen:C0750927,OMIM:602081,Orphanet:209908;CLNDN=Childhood_apraxia_of_speech;CLNHGVS=NC_000007.14:g.114691895T>A;CLNREVSTAT=criteria_provided,_single_submitter;CLNSIG=Benign;CLNVC=single_nucleotide_variant;CLNVCSO=SO:0001483;CLNVI=ClinGen:CA4446433;GENEINFO=FOXP2:93986;MC=SO:0001619|non-coding_transcript_variant,SO:0001624|3_prime_UTR_variant;ORIGIN=1;RS=771063685	clinvar_first_1000
7	116775064	2676529	T	C	ALLELEID=2832827;CLNDISDB=MONDO:MONDO:0014739,MedGen:C4084709,OMIM:616705,Orphanet:90636;CLNDN=Autosomal_recessive_nonsyndromic_hearing_loss_97;CLNHGVS=NC_000007.14:g.116775064T>C;CLNREVSTAT=criteria_provided,_single_submitter;CLNSIG=Uncertain_significance;CLNVC=single_nucleotide_variant;CLNVCSO=SO:0001483;GENEINFO=MET:4233;MC=SO:0001583|missense_variant;ORIGIN=0	clinvar_first_1000
7	116781989	1717107	A	G	ALLELEID=1775932;CLNDISDB=Human_Phenotype_Ontology:HP:0005584,Human_Phenotype_Ontology:HP:0006720,MONDO:MONDO:0005086,MeSH:D002292,MedGen:C0007134,Orphanet:217071|MONDO:MONDO:0015356,MeSH:D009386,MedGen:C0027672,Orphanet:140162;CLNDN=Renal_cell_carcinoma|Hereditary_cancer-predisposing_syndrome;CLNHGVS=NC_000007.14:g.116781989A>G;CLNREVSTAT=criteria_provided,_multiple_submitters,_no_conflicts;CLNSIG=Uncertain_significance;CLNVC=single_nucleotide_variant;CLNVCSO=SO:0001483;GENEINFO=MET:4233;MC=SO:0001583|missense_variant;ORIGIN=1	clinvar_first_1000
7	117587801	487375	T	A	ALLELEID=480441;CLNDISDB=MONDO:MONDO:0008185,MedGen:C0238339,OMIM:167800,Orphanet:676|MONDO:MONDO:0009061,MedGen:C0010674,OMIM:219700,Orphanet:586;CLNDN=Hereditary_pancreatitis|Cystic_fibrosis;CLNHGVS=NC_000007.14:g.117587801T>A;CLNREVSTAT=reviewed_by_expert_panel;CLNSIG=Pathogenic;CLNVC=single_nucleotide_variant;CLNVCSO=SO:0001483;CLNVI=ClinGen:CA368976076;GENEINFO=CFTR:1080|LOC111674475:111674475;MC=SO:0001583|missense_variant;ORIGIN=1;RS=121909005	clinvar_first_1000
7	124851917	3226694	G	A	ALLELEID=3384130;CLNDISDB=MONDO:MONDO:0015356,MeSH:D009386,MedGen:C0027672,Orphanet:140162;CLNDN=Hereditary_cancer-predisposing_syndrome;CLNHGVS=NC_000007.14:g.124851917G>A;CLNREVSTAT=criteria_provided,_single_submitter;CLNSIG=Uncertain_significance;CLNVC=single_nucleotide_variant;CLNVCSO=SO:0001483;GENEINFO=POT1:25913;MC=SO:0001583|missense_variant,SO:0001619|non-coding_transcript_variant;ORIGIN=1	clinvar_first_1000
7	128842865	2264304	A	G	ALLELEID=2259326;CLNDISDB=MedGen:CN230736;CLNDN=Cardiovascular_phenotype;CLNHGVS=NC_000007.14:g.128842865A>G;CLNREVSTAT=criteria_provided,_single_submitter;CLNSIG=Uncertain_significance;CLNVC=single_nucleotide_variant;CLNVCSO=SO:0001483;GENEINFO=FLNC:2318;MC=SO:0001583|missense_variant;ORIGIN=1	clinvar_first_1000
7	128853598	2947448	AG	A	ALLELEID=3102033;CLNDISDB=MONDO:MONDO:0013550,MedGen:C3279722,OMIM:614065,Orphanet:63273|MONDO:MONDO:0012289,MedGen:C1836050,OMIM:609524,Orphanet:171445|MONDO:MONDO:0014883,MedGen:C4310749,OMIM:617047,Orphanet:75249|MedGen:CN239310;CLNDN=Distal_myopathy_with_posterior_leg_and_anterior_hand_involvement|Myofibrillar_myopathy_5|Hypertrophic_cardiomyopathy_26|Dilated_Cardiomyopathy,_Dominant;CLNHGVS=NC_000007.14:g.128853599del;CLNREVSTAT=criteria_provided,_single_submitter;CLNSIG=Pathogenic;CLNVC=Deletion;CLNVCSO=SO:0000159;GENEINFO=FLNC:2318|FLNC-AS1:110806300;MC=SO:0001589|frameshift_variant;ORIGIN=1	clinvar_first_1000
7	130381111	734818	C	T	AF_ESP=0.00038;AF_EXAC=0.00043;ALLELEID=735957;CLNDISDB=MedGen:C3661900|MONDO:MONDO:0008185,MedGen:C0238339,OMIM:167800,Orphanet:676;CLNDN=not_provided|Hereditary_pancreatitis;CLNHGVS=NC_000007.14:g.130381111C>T;CLNREVSTAT=criteria_provided,_multiple_submitters,_no_conflicts;CLNSIG=Likely_benign;CLNVC=single_nucleotide_variant;CLNVCSO=SO:0001483;GENEINFO=CPA1:1357;MC=SO:0001587|nonsense;ORIGIN=1;RS=141209213	clinvar_first_1000
7	132179816	2629572	G	T	ALLELEID=2803029;CLNDISDB=.;CLNDN=PLXNA4-related_disorder;CLNHGVS=NC_000007.14:g.132179816G>T;CLNREVSTAT=criteria_provided,_single_submitter;CLNSIG=Uncertain_significance;CLNVC=single_nucleotide_variant;CLNVCSO=SO:0001483;GENEINFO=PLXNA4:91584;MC=SO:0001583|missense_variant;ORIGIN=1	clinvar_first_1000
7	143351810	2931814	C	T	ALLELEID=3091362;CLNDISDB=MONDO:MONDO:0008055,MedGen:C2936781,OMIM:160800,Orphanet:614|MONDO:MONDO:0009715,MedGen:C0751360,OMIM:255700,Orphanet:614;CLNDN=Congenital_myotonia,_autosomal_dominant_form|Congenital_myotonia,_autosomal_recessive_form;CLNHGVS=NC_000007.14:g.143351810C>T;CLNREVSTAT=criteria_provided,_single_submitter;CLNSIG=Uncertain_significance;CLNVC=single_nucleotide_variant;CLNVCSO=SO:0001483;GENEINFO=CLCN1:1180;MC=SO:0001583|missense_variant,SO:0001619|non-coding_transcript_variant;ORIGIN=1	clinvar_first_1000
7	147903730	757426	C	T	ALLELEID=775345;CLNDISDB=MONDO:MONDO:0012400,MedGen:C2750246,OMIM:610042,Orphanet:163681,Orphanet:221150;CLNDN=Cortical_dysplasia-focal_epilepsy_syndrome;CLNHGVS=NC_000007.14:g.147903730C>T;CLNREVSTAT=criteria_provided,_single_submitter;CLNSIG=Likely_benign;CLNVC=single_nucleotide_variant;CLNVCSO=SO:0001483;GENEINFO=CNTNAP2:26047;MC=SO:0001627|intron_variant;ORIGIN=1;RS=1585020148	clinvar_first_1000
7	150572263	3099811	A	G	ALLELEID=3254818;CLNDISDB=MedGen:CN169374;CLNDN=not_specified;CLNHGVS=NC_000007.14:g.150572263A>G;CLNREVSTAT=criteria_provided,_single_submitter;CLNSIG=Uncertain_significance;CLNVC=single_nucleotide_variant;CLNVCSO=SO:0001483;GENEINFO=GIMAP4:55303;MC=SO:0001583|missense_variant;ORIGIN=1	clinvar_first_1000
7	150974936	67532	T	C	ALLELEID=78428;CLNDISDB=MONDO:MONDO:0019171,MedGen:C1141890,OMIM:PS192500,Orphanet:101016,Orphanet:768;CLNDN=Congenital_long_QT_syndrome;CLNHGVS=NC_000007.14:g.150974936T>C;CLNREVSTAT=no_assertion_criteria_provided;CLNSIG=Pathogenic;CLNVC=single_nucleotide_variant;CLNVCSO=SO:0001483;CLNVI=ClinGen:CA008871;GENEINFO=KCNH2:3757;MC=SO:0001583|missense_variant;ORIGIN=1;RS=199472829	clinvar_first_1000
8	17274967	779035	C	T	ALLELEID=777760;CLNDISDB=MONDO:MONDO:0013962,MedGen:C3539494,OMIM:614898,Orphanet:319199;CLNDN=Hereditary_spastic_paraplegia_53;CLNHGVS=NC_000008.11:g.17274967C>T;CLNREVSTAT=criteria_provided,_single_submitter;CLNSIG=Likely_benign;CLNVC=single_nucleotide_variant;CLNVCSO=SO:0001483;GENEINFO=VPS37A:137492;MC=SO:0001627|intron_variant;ORIGIN=1;RS=1320293854	clinvar_first_1000
8	18064504	375548	T	C	AF_ESP=0.00008;AF_EXAC=0.00001;ALLELEID=362358;CLNDISDB=MONDO:MONDO:0008045,MedGen:C1834569,OMIM:159950,Orphanet:2590|MONDO:MONDO:0009218,MedGen:C0268255,OMIM:228000,Orphanet:333|MedGen:C3661900|MONDO:MONDO:0800460,MedGen:CN376120;CLNDN=Spinal_muscular_atrophy-progressive_myoclonic_epilepsy_syndrome|Farber_lipogranulomatosis|not_provided|ASAH1-related_disorder;CLNHGVS=NC_000008.11:g.18064504T>C;CLNREVSTAT=criteria_provided,_multiple_submitters,_no_conflicts;CLNSIG=Pathogenic/Likely_pathogenic;CLNVC=single_nucleotide_variant;CLNVCSO=SO:0001483;CLNVI=ClinGen:CA4650862;GENEINFO=ASAH1:427;MC=SO:0001583|missense_variant;ORIGIN=17;RS=371666412	clinvar_first_1000
8	23702889	701675	G	A	AF_EXAC=0.00009;ALLELEID=687259;CLNDISDB=MONDO:MONDO:0016581,MedGen:C1857586,OMIM:217095,Orphanet:2445,Orphanet:3384,Orphanet:3426;CLNDN=Conotruncal_heart_malformations;CLNHGVS=NC_000008.11:g.23702889G>A;CLNREVSTAT=criteria_provided,_single_submitter;CLNSIG=Likely_benign;CLNVC=single_nucleotide_variant;CLNVCSO=SO:0001483;GENEINFO=NKX2-6:137814;MC=SO:0001819|synonymous_variant;ORIGIN=1;RS=750361656	clinvar_first_1000
8	38414892	16282	G	A	ALLELEID=31321;CLNDISDB=MONDO:MONDO:0007043,MedGen:C0220658,OMIM:101600,Orphanet:710|MONDO:MONDO:0007844,MedGen:C1563720,OMIM:147950,Orphanet:478|Human_Phenotype_Ontology:HP:0000044,Human_Phenotype_Ontology:HP:0003335,Human_Phenotype_Ontology:HP:0008224,MONDO:MONDO:0018555,MedGen:C0271623,OMIM:PS147950,Orphanet:432|MedGen:C3661900|MONDO:MONDO:0007794,MedGen:C0342384,OMIM:146110,Orphanet:432|Human_Phenotype_Ontology:HP:0000823,Human_Phenotype_Ontology:HP:0008859,Human_Phenotype_Ontology:HP:0010466,Human_Phenotype_Ontology:HP:0010467,MedGen:C0034012;CLNDN=Pfeiffer_syndrome|Hypogonadotropic_hypogonadism_2_with_or_without_anosmia|Hypogonadotropic_hypogonadism|not_provided|Hypogonadotropic_hypogonadism_7_with_or_without_anosmia|Delayed_puberty;CLNHGVS=NC_000008.11:g.38414892G>A;CLNREVSTAT=criteria_provided,_multiple_submitters,_no_conflicts;CLNSIG=Pathogenic/Likely_pathogenic;CLNVC=single_nucleotide_variant;CLNVCSO=SO:0001483;CLNVI=ClinGen:CA185882|OMIM:136350.0004;GENEINFO=FGFR1:2260;MC=SO:0001587|nonsense;ORIGIN=29;RS=121909628	clinvar_first_1000
8	43197942	2097005	C	A	ALLELEID=2153614;CLNDISDB=MONDO:MONDO:0009657,MedGen:C0086649,OMIM:252930,Orphanet:581,Orphanet:79271|MONDO:MONDO:0014687,MedGen:C4225287,OMIM:616544,Orphanet:791;CLNDN=Mucopolysaccharidosis,_MPS-III-C|Retinitis_pigmentosa_73;CLNHGVS=NC_000008.11:g.43197942C>A;CLNREVSTAT=criteria_provided,_single_submitter;CLNSIG=Uncertain_significance;CLNVC=single_nucleotide_variant;CLNVCSO=SO:0001483;GENEINFO=HGSNAT:138050;MC=SO:0001583|missense_variant;ORIGIN=1	clinvar_first_1000
8	54626089	2526559	C	T	ALLELEID=2687574;CLNDISDB=MeSH:D030342,MedGen:C0950123;CLNDN=Inborn_genetic_diseases;CLNHGVS=NC_000008.11:g.54626089C>T;CLNREVSTAT=criteria_provided,_single_submitter;CLNSIG=Uncertain_significance;CLNVC=single_nucleotide_variant;CLNVCSO=SO:0001483;GENEINFO=RP1:6101;MC=SO:0001583|missense_variant,SO:0001627|intron_variant;ORIGIN=1	clinvar_first_1000
8	60849139	581739	G	A	ALLELEID=563014;CLNDISDB=MeSH:D030342,MedGen:C0950123|MONDO:MONDO:0008965,MedGen:C0265354,OMIM:214800,Orphanet:138;CLNDN=Inborn_genetic_diseases|CHARGE_syndrome;CLNHGVS=NC_000008.11:g.60849139G>A;CLNREVSTAT=criteria_provided,_conflicting_classifications;CLNSIG=Conflicting_classifications_of_pathogenicity;CLNSIGCONF=Likely_pathogenic(1)|Uncertain_significance(1);CLNVC=single_nucleotide_variant;CLNVCSO=SO:0001483;GENEINFO=CHD7:55636;MC=SO:0001583|missense_variant,SO:0001627|intron_variant;ORIGIN=1;RS=1563656016	clinvar_first_1000
8	63060005	910948	T	C	ALLELEID=899907;CLNDISDB=MONDO:MONDO:0010188,MedGen:C1848533,OMIM:277460,Orphanet:96;CLNDN=Familial_isolated_deficiency_of_vitamin_E;CLNHGVS=NC_000008.11:g.63060005T>C;CLNREVSTAT=criteria_provided,_single_submitter;CLNSIG=Uncertain_significance;CLNVC=single_nucleotide_variant;CLNVCSO=SO:0001483;GENEINFO=TTPA:7274;MC=SO:0001624|3_prime_UTR_variant;ORIGIN=1;RS=1277245038	clinvar_first_1000
8	64615940	447233	T	C	AF_EXAC=0.00001;ALLELEID=441244;CLNDISDB=MedGen:CN169374;CLNDN=not_specified;CLNHGVS=NC_000008.11:g.64615940T>C;CLNREVSTAT=criteria_provided,_single_submitter;CLNSIG=Uncertain_significance;CLNVC=single_nucleotide_variant;CLNVCSO=SO:0001483;CLNVI=ClinGen:CA4764181;GENEINFO=CYP7B1:9420;MC=SO:0001583|missense_variant;ORIGIN=1;RS=772411096	clinvar_first_1000
8	89958867	1332536	C	G	ALLELEID=1323254;CLNDISDB=MONDO:MONDO:0009623,MedGen:C0398791,OMIM:251260,Orphanet:647;CLNDN=Microcephaly,_normal_intelligence_and_immunodeficiency;CLNHGVS=NC_000008.11:g.89958867C>G;CLNREVSTAT=criteria_provided,_single_submitter;CLNSIG=Likely_benign;CLNVC=single_nucleotide_variant;CLNVCSO=SO:0001483;GENEINFO=NBN:4683;MC=SO:0001627|intron_variant;ORIGIN=1;RS=1329972460	clinvar_first_1000
8	94643344	3056033	G	A	ALLELEID=3220430;CLNDISDB=.;CLNDN=ESRP1-related_disorder;CLNHGVS=NC_000008.11:g.94643344G>A;CLNREVSTAT=criteria_provided,_single_submitter;CLNSIG=Likely_benign;CLNVC=single_nucleotide_variant;CLNVCSO=SO:0001483;GENEINFO=ESRP1:54845;MC=SO:0001819|synonymous_variant;ORIGIN=1	clinvar_first_1000
8	94930633	3181439	C	T	ALLELEID=3343750;CLNDISDB=MedGen:CN169374;CLNDN=not_specified;CLNHGVS=NC_000008.11:g.94930633C>T;CLNREVSTAT=criteria_provided,_single_submitter;CLNSIG=Uncertain_significance;CLNVC=single_nucleotide_variant;CLNVCSO=SO:0001483;GENEINFO=TP53INP1:94241|NDUFAF6:137682;MC=SO:0001583|missense_variant,SO:0001624|3_prime_UTR_variant,SO:0001627|intron_variant;ORIGIN=1	clinvar_first_1000
8	95045620	2040258	C	T	ALLELEID=2102029;CLNDISDB=MedGen:C3661900;CLNDN=not_provided;CLNHGVS=NC_000008.11:g.95045620C>T;CLNREVSTAT=criteria_provided,_single_submitter;CLNSIG=Uncertain_significance;CLNVC=single_nucleotide_variant;CLNVCSO=SO:0001483;GENEINFO=NDUFAF6:137682;MC=SO:0001583|missense_variant,SO:0001619|non-coding_transcript_variant;ORIGIN=1	clinvar_first_1000
8	96143916	912528	G	A	ALLELEID=900591;CLNDISDB=MONDO:MONDO:0007306,MedGen:C1861689,OMIM:118100,Orphanet:2345;CLNDN=Klippel-Feil_syndrome_1,_autosomal_dominant;CLNHGVS=NC_000008.11:g.96143916G>A;CLNREVSTAT=criteria_provided,_single_submitter;CLNSIG=Uncertain_significance;CLNVC=single_nucleotide_variant;CLNVCSO=SO:0001483;GENEINFO=GDF6:392255;MC=SO:0001624|3_prime_UTR_variant;ORIGIN=1;RS=1035980687	clinvar_first_1000
8	99835275	1610765	T	C	ALLELEID=1585583;CLNDISDB=MONDO:MONDO:0008999,MedGen:C0265223,OMIM:216550,Orphanet:193;CLNDN=Cohen_syndrome;CLNHGVS=NC_000008.11:g.99835275T>C;CLNREVSTAT=criteria_provided,_single_submitter;CLNSIG=Likely_benign;CLNVC=single_nucleotide_variant;CLNVCSO=SO:0001483;GENEINFO=VPS13B:157680;MC=SO:0001819|synonymous_variant;ORIGIN=1;RS=2130865538	clinvar_first_1000
8	103415126	1706795	C	T	ALLELEID=1705106;CLNDISDB=MedGen:C3661900;CLNDN=not_provided;CLNHGVS=NC_000008.11:g.103415126C>T;CLNREVSTAT=criteria_provided,_single_submitter;CLNSIG=Likely_benign;CLNVC=single_nucleotide_variant;CLNVCSO=SO:0001483;GENEINFO=SLC25A32:81034;MC=SO:0001583|missense_variant;ORIGIN=1	clinvar_first_1000
8	117799832	1430295	C	T	AF_EXAC=0.00003;ALLELEID=1393217;CLNDISDB=Human_Phenotype_Ontology:HP:0002762,MONDO:MONDO:0005508,MedGen:C0015306,OMIM:PS133700,Orphanet:321;CLNDN=Multiple_congenital_exostosis;CLNHGVS=NC_000008.11:g.117799832C>T;CLNREVSTAT=criteria_provided,_single_submitter;CLNSIG=Likely_benign;CLNVC=single_nucleotide_variant;CLNVCSO=SO:0001483;GENEINFO=EXT1:2131;MC=SO:0001819|synonymous_variant;ORIGIN=1;RS=746184779	clinvar_first_1000
8	122952623	2658789	C	T	ALLELEID=2828483;CLNDISDB=MedGen:C3661900;CLNDN=not_provided;CLNHGVS=NC_000008.11:g.122952623C>T;CLNREVSTAT=criteria_provided,_single_submitter;CLNSIG=Likely_benign;CLNVC=single_nucleotide_variant;CLNVCSO=SO:0001483;GENEINFO=ZHX2:22882;MC=SO:0001819|synonymous_variant;ORIGIN=1	clinvar_first_1000
8	123015553	2604174	A	C	ALLELEID=2771426;CLNDISDB=MedGen:CN169374;CLNDN=not_specified;CLNHGVS=NC_000008.11:g.123015553A>C;CLNREVSTAT=criteria_provided,_single_submitter;CLNSIG=Uncertain_significance;CLNVC=single_nucleotide_variant;CLNVCSO=SO:0001483;GENEINFO=DERL1:79139;MC=SO:0001583|missense_variant;ORIGIN=1	clinvar_first_1000
8	140451182	589480	C	T	AF_ESP=0.00023;AF_EXAC=0.00010;AF_TGP=0.00020;ALLELEID=579523;CLNDISDB=MedGen:C3661900|MeSH:D030342,MedGen:C0950123;CLNDN=not_provided|Inborn_genetic_diseases;CLNHGVS=NC_000008.11:g.140451182C>T;CLNREVSTAT=criteria_provided,_multiple_submitters,_no_conflicts;CLNSIG=Likely_benign;CLNVC=single_nucleotide_variant;CLNVCSO=SO:0001483;GENEINFO=TRAPPC9:83696;MC=SO:0001619|non-coding_transcript_variant,SO:0001819|synonymous_variant;ORIGIN=1;RS=376133075	clinvar_first_1000
8	142874385	1150996	T	C	ALLELEID=1139123;CLNDISDB=MedGen:C3661900;CLNDN=not_provided;CLNHGVS=NC_000008.11:g.142874385T>C;CLNREVSTAT=criteria_provided,_single_submitter;CLNSIG=Likely_benign;CLNVC=single_nucleotide_variant;CLNVCSO=SO:0001483;GENEINFO=CYP11B1:1584|LOC106799833:106799833;MC=SO:0001819|synonymous_variant;ORIGIN=1;RS=1816867192	clinvar_first_1000
8	142879200	2893551	G	C	ALLELEID=3048937;CLNDISDB=MedGen:C3661900;CLNDN=not_provided;CLNHGVS=NC_000008.11:g.142879200G>C;CLNREVSTAT=criteria_provided,_single_submitter;CLNSIG=Likely_benign;CLNVC=single_nucleotide_variant;CLNVCSO=SO:0001483;GENEINFO=CYP11B1:1584;MC=SO:0001627|intron_variant;ORIGIN=1	clinvar_first_1000
8	142879730	1085755	G	A	ALLELEID=1075037;CLNDISDB=MedGen:C3661900;CLNDN=not_provided;CLNHGVS=NC_000008.11:g.142879730G>A;CLNREVSTAT=criteria_provided,_single_submitter;CLNSIG=Likely_benign;CLNVC=single_nucleotide_variant;CLNVCSO=SO:0001483;GENEINFO=CYP11B1:1584|LOC110673972:110673972;MC=SO:0001819|synonymous_variant;ORIGIN=1;RS=906336753	clinvar_first_1000
8	142914429	2815896	A	C	ALLELEID=2966731;CLNDISDB=MedGen:C3661900;CLNDN=not_provided;CLNHGVS=NC_000008.11:g.142914429A>C;CLNREVSTAT=criteria_provided,_single_submitter;CLNSIG=Likely_benign;CLNVC=single_nucleotide_variant;CLNVCSO=SO:0001483;GENEINFO=CYP11B2:1585|LOC106799834:106799834;MC=SO:0001627|intron_variant;ORIGIN=1	clinvar_first_1000
8	143805005	2510941	C	T	ALLELEID=2676480;CLNDISDB=MedGen:CN169374;CLNDN=not_specified;CLNHGVS=NC_000008.11:g.143805005C>T;CLNREVSTAT=criteria_provided,_single_submitter;CLNSIG=Likely_benign;CLNVC=single_nucleotide_variant;CLNVCSO=SO:0001483;GENEINFO=SCRIB:23513;MC=SO:0001583|missense_variant;ORIGIN=1	clinvar_first_1000
8	143921234	663522	T	A	ALLELEID=636686;CLNDISDB=MONDO:MONDO:0013390,MedGen:C3150989,OMIM:613723,Orphanet:254361|MONDO:MONDO:0014661,MedGen:C4225309,OMIM:616487|MONDO:MONDO:0009181,MedGen:C2931072,OMIM:226670,Orphanet:257|MONDO:MONDO:0007555,MedGen:C0432317,OMIM:131950,Orphanet:79401|MONDO:MONDO:0012807,MedGen:C2677349,OMIM:612138,Orphanet:158684|.;CLNDN=Autosomal_recessive_limb-girdle_muscular_dystrophy_type_2Q|Epidermolysis_bullosa_simplex_with_nail_dystrophy|Epidermolysis_bullosa_simplex_5B,_with_muscular_dystrophy|Epidermolysis_bullosa_simplex,_Ogna_type|Epidermolysis_bullosa_simplex_5C,_with_pyloric_atresia|PLEC-related_disorder;CLNHGVS=NC_000008.11:g.143921234T>A;CLNREVSTAT=criteria_provided,_multiple_submitters,_no_conflicts;CLNSIG=Uncertain_significance;CLNVC=single_nucleotide_variant;CLNVCSO=SO:0001483;GENEINFO=PLEC:5339;MC=SO:0001583|missense_variant;ORIGIN=1;RS=1586836153	clinvar_first_1000
8	144057498	735200	C	T	AF_ESP=0.00064;AF_EXAC=0.00028;AF_TGP=0.00020;ALLELEID=736530;CLNDISDB=MedGen:CN169374|Human_Phenotype_Ontology:HP:0040142,MONDO:MONDO:0009825,MedGen:C0268525,OMIM:260005,Orphanet:33572;CLNDN=not_specified|5-Oxoprolinase_deficiency;CLNHGVS=NC_000008.11:g.144057498C>T;CLNREVSTAT=criteria_provided,_conflicting_classifications;CLNSIG=Conflicting_classifications_of_pathogenicity;CLNSIGCONF=Uncertain_significance(2)|Likely_benign(1);CLNVC=single_nucleotide_variant;CLNVCSO=SO:0001483;GENEINFO=OPLAH:26873;MC=SO:0001583|missense_variant;ORIGIN=9;RS=144920839	clinvar_first_1000
8	144511556	2016736	C	T	ALLELEID=2072096;CLNDISDB=MONDO:MONDO:0009039,MedGen:C0265308,OMIM:218600,Orphanet:1225;CLNDN=Baller-Gerold_syndrome;CLNHGVS=NC_000008.11:g.144511556C>T;CLNREVSTAT=criteria_provided,_single_submitter;CLNSIG=Uncertain_significance;CLNVC=single_nucleotide_variant;CLNVCSO=SO:0001483;GENEINFO=RECQL4:9401;MC=SO:0001574|splice_acceptor_variant;ORIGIN=1	clinvar_first_1000
8	144512462	794156	G	A	ALLELEID=783054;CLNDISDB=MONDO:MONDO:0009039,MedGen:C0265308,OMIM:218600,Orphanet:1225;CLNDN=Baller-Gerold_syndrome;CLNHGVS=NC_000008.11:g.144512462G>A;CLNREVSTAT=criteria_provided,_single_submitter;CLNSIG=Likely_benign;CLNVC=single_nucleotide_variant;CLNVCSO=SO:0001483;GENEINFO=RECQL4:9401;MC=SO:0001819|synonymous_variant;ORIGIN=1;RS=980962861	clinvar_first_1000
8	144514498	2772165	C	T	ALLELEID=2924275;CLNDISDB=MONDO:MONDO:0009039,MedGen:C0265308,OMIM:218600,Orphanet:1225;CLNDN=Baller-Gerold_syndrome;CLNHGVS=NC_000008.11:g.144514498C>T;CLNREVSTAT=criteria_provided,_single_submitter;CLNSIG=Uncertain_significance;CLNVC=single_nucleotide_variant;CLNVCSO=SO:0001483;GENEINFO=RECQL4:9401;MC=SO:0001583|missense_variant,SO:0001619|non-coding_transcript_variant;ORIGIN=1	clinvar_first_1000
8	144515026	414217	C	G	AF_ESP=0.00016;AF_EXAC=0.00002;ALLELEID=396045;CLNDISDB=MONDO:MONDO:0009039,MedGen:C0265308,OMIM:218600,Orphanet:1225|MONDO:MONDO:0015356,MeSH:D009386,MedGen:C0027672,Orphanet:140162;CLNDN=Baller-Gerold_syndrome|Hereditary_cancer-predisposing_syndrome;CLNHGVS=NC_000008.11:g.144515026C>G;CLNREVSTAT=criteria_provided,_multiple_submitters,_no_conflicts;CLNSIG=Likely_benign;CLNVC=single_nucleotide_variant;CLNVCSO=SO:0001483;CLNVI=ClinGen:CA4948815;GENEINFO=RECQL4:9401;MC=SO:0001819|synonymous_variant;ORIGIN=1;RS=372597841	clinvar_first_1000
8	144515779	1120018	G	A	ALLELEID=1108795;CLNDISDB=MONDO:MONDO:0009039,MedGen:C0265308,OMIM:218600,Orphanet:1225;CLNDN=Baller-Gerold_syndrome;CLNHGVS=NC_000008.11:g.144515779G>A;CLNREVSTAT=criteria_provided,_single_submitter;CLNSIG=Pathogenic;CLNVC=single_nucleotide_variant;CLNVCSO=SO:0001483;GENEINFO=RECQL4:9401;MC=SO:0001587|nonsense;ORIGIN=1;RS=2130712164	clinvar_first_1000
8	144516459	1550488	C	G	ALLELEID=1574177;CLNDISDB=MONDO:MONDO:0009039,MedGen:C0265308,OMIM:218600,Orphanet:1225;CLNDN=Baller-Gerold_syndrome;CLNHGVS=NC_000008.11:g.144516459C>G;CLNREVSTAT=criteria_provided,_single_submitter;CLNSIG=Likely_benign;CLNVC=single_nucleotide_variant;CLNVCSO=SO:0001483;GENEINFO=RECQL4:9401;MC=SO:0001819|synonymous_variant;ORIGIN=1;RS=2130724820	clinvar_first_1000
8	144516620	1041117	G	A	ALLELEID=1028446;CLNDISDB=MONDO:MONDO:0009039,MedGen:C0265308,OMIM:218600,Orphanet:1225;CLNDN=Baller-Gerold_syndrome;CLNHGVS=NC_000008.11:g.144516620G>A;CLNREVSTAT=criteria_provided,_single_submitter;CLNSIG=Uncertain_significance;CLNVC=single_nucleotide_variant;CLNVCSO=SO:0001483;GENEINFO=RECQL4:9401;MC=SO:0001583|missense_variant;ORIGIN=1;RS=1312949637	clinvar_first_1000
9	372280	1146472	T	G	ALLELEID=1140583;CLNDISDB=MONDO:MONDO:0957426,MedGen:C1968689,Orphanet:641368;CLNDN=Autosomal_recessive_hyper-IgE_syndrome;CLNHGVS=NC_000009.12:g.372280T>G;CLNREVSTAT=criteria_provided,_single_submitter;CLNSIG=Likely_benign;CLNVC=single_nucleotide_variant;CLNVCSO=SO:0001483;GENEINFO=DOCK8:81704;MC=SO:0001819|synonymous_variant;ORIGIN=1;RS=776225052	clinvar_first_1000
9	2033130	1251903	A	C	AF_ESP=0.00138;AF_EXAC=0.00028;AF_TGP=0.00080;ALLELEID=1240997;CLNDISDB=MedGen:C3661900;CLNDN=not_provided;CLNHGVS=NC_000009.12:g.2033130A>C;CLNREVSTAT=criteria_provided,_single_submitter;CLNSIG=Benign;CLNVC=single_nucleotide_variant;CLNVCSO=SO:0001483;GENEINFO=SMARCA2:6595;MC=SO:0001627|intron_variant;ORIGIN=1;RS=370288630	clinvar_first_1000
9	2653919	914098	C	T	AF_EXAC=0.00003;ALLELEID=901787;CLNDISDB=MONDO:MONDO:0024542,MedGen:C4551552,OMIM:224050,Orphanet:1766;CLNDN=Cerebellar_ataxia,_intellectual_disability,_and_dysequilibrium_syndrome_1;CLNHGVS=NC_000009.12:g.2653919C>T;CLNREVSTAT=criteria_provided,_single_submitter;CLNSIG=Uncertain_significance;CLNVC=single_nucleotide_variant;CLNVCSO=SO:0001483;GENEINFO=VLDLR:7436;MC=SO:0001624|3_prime_UTR_variant;ORIGIN=1;RS=752035004	clinvar_first_1000
9	2718091	1959322	T	G	ALLELEID=2009557;CLNDISDB=MedGen:C3661900;CLNDN=not_provided;CLNHGVS=NC_000009.12:g.2718091T>G;CLNREVSTAT=criteria_provided,_single_submitter;CLNSIG=Uncertain_significance;CLNVC=single_nucleotide_variant;CLNVCSO=SO:0001483;GENEINFO=KCNV2:169522;MC=SO:0001583|missense_variant;ORIGIN=1	clinvar_first_1000
9	5920366	3235678	A	G	ALLELEID=3394797;CLNDISDB=MedGen:CN169374;CLNDN=not_specified;CLNHGVS=NC_000009.12:g.5920366A>G;CLNREVSTAT=criteria_provided,_single_submitter;CLNSIG=Uncertain_significance;CLNVC=single_nucleotide_variant;CLNVCSO=SO:0001483;GENEINFO=BRD10:158358;MC=SO:0001583|missense_variant;ORIGIN=1	clinvar_first_1000
9	5968084	2280742	T	C	ALLELEID=2273151;CLNDISDB=MedGen:CN169374;CLNDN=not_specified;CLNHGVS=NC_000009.12:g.5968084T>C;CLNREVSTAT=criteria_provided,_single_submitter;CLNSIG=Uncertain_significance;CLNVC=single_nucleotide_variant;CLNVCSO=SO:0001483;GENEINFO=BRD10:158358;MC=SO:0001583|missense_variant;ORIGIN=1	clinvar_first_1000
9	6644659	1511144	C	T	ALLELEID=1377959;CLNDISDB=Human_Phenotype_Ontology:HP:0008288,MONDO:MONDO:0011612,MedGen:C0751748,OMIM:PS605899,Orphanet:407;CLNDN=Non-ketotic_hyperglycinemia;CLNHGVS=NC_000009.12:g.6644659C>T;CLNREVSTAT=criteria_provided,_single_submitter;CLNSIG=Uncertain_significance;CLNVC=single_nucleotide_variant;CLNVCSO=SO:0001483;GENEINFO=GLDC:2731;MC=SO:0001583|missense_variant;ORIGIN=1;RS=1587989978	clinvar_first_1000
9	13217295	1484757	C	T	ALLELEID=1478295;CLNDISDB=MedGen:C3661900;CLNDN=not_provided;CLNHGVS=NC_000009.12:g.13217295C>T;CLNREVSTAT=criteria_provided,_multiple_submitters,_no_conflicts;CLNSIG=Pathogenic/Likely_pathogenic;CLNVC=single_nucleotide_variant;CLNVCSO=SO:0001483;GENEINFO=MPDZ:8777;MC=SO:0001574|splice_acceptor_variant;ORIGIN=1;RS=1463452514	clinvar_first_1000
9	37429712	2918847	A	G	ALLELEID=3077597;CLNDISDB=MedGen:C3661900;CLNDN=not_provided;CLNHGVS=NC_000009.12:g.37429712A>G;CLNREVSTAT=criteria_provided,_single_submitter;CLNSIG=Likely_benign;CLNVC=single_nucleotide_variant;CLNVCSO=SO:0001483;GENEINFO=GRHPR:9380;MC=SO:0001627|intron_variant;ORIGIN=1	clinvar_first_1000
9	42186205	2393738	C	A	ALLELEID=2377675;CLNDISDB=MedGen:CN169374;CLNDN=not_specified;CLNHGVS=NC_000009.12:g.42186205C>A;CLNREVSTAT=criteria_provided,_single_submitter;CLNSIG=Uncertain_significance;CLNVC=single_nucleotide_variant;CLNVCSO=SO:0001483;GENEINFO=SPATA31A6:389730;MC=SO:0001583|missense_variant;ORIGIN=1	clinvar_first_1000
9	69226121	1199419	CA	C	ALLELEID=1189424;CLNDISDB=MONDO:MONDO:0014381,MedGen:C2931067,OMIM:615878,Orphanet:480483,Orphanet:79304;CLNDN=Cholestasis,_progressive_familial_intrahepatic,_4;CLNHGVS=NC_000009.12:g.69226122del;CLNREVSTAT=no_assertion_criteria_provided;CLNSIG=Pathogenic;CLNVC=Deletion;CLNVCSO=SO:0000159;GENEINFO=TJP2:9414;MC=SO:0001589|frameshift_variant;ORIGIN=1;RS=2133314949	clinvar_first_1000
9	70536737	2393353	G	T	ALLELEID=2381908;CLNDISDB=MeSH:D030342,MedGen:C0950123;CLNDN=Inborn_genetic_diseases;CLNHGVS=NC_000009.12:g.70536737G>T;CLNREVSTAT=criteria_provided,_single_submitter;CLNSIG=Uncertain_significance;CLNVC=single_nucleotide_variant;CLNVCSO=SO:0001483;GENEINFO=TRPM3:80036|KLF9-DT:101927086;MC=SO:0001583|missense_variant,SO:0001627|intron_variant;ORIGIN=1	clinvar_first_1000
9	72742488	1216472	G	A	AF_ESP=0.00015;AF_EXAC=0.00001;ALLELEID=1206452;CLNDISDB=MedGen:C3661900;CLNDN=not_provided;CLNHGVS=NC_000009.12:g.72742488G>A;CLNREVSTAT=criteria_provided,_multiple_submitters,_no_conflicts;CLNSIG=Likely_benign;CLNVC=single_nucleotide_variant;CLNVCSO=SO:0001483;GENEINFO=TMC1:117531;MC=SO:0001819|synonymous_variant;ORIGIN=1;RS=370032879	clinvar_first_1000
9	74667868	2001661	G	T	ALLELEID=2054862;CLNDISDB=MedGen:C3661900;CLNDN=not_provided;CLNHGVS=NC_000009.12:g.74667868G>T;CLNREVSTAT=criteria_provided,_single_submitter;CLNSIG=Uncertain_significance;CLNVC=single_nucleotide_variant;CLNVCSO=SO:0001483;GENEINFO=RORB:6096;MC=SO:0001583|missense_variant;ORIGIN=1	clinvar_first_1000
9	83972914	2412686	A	C	ALLELEID=2401416;CLNDISDB=MONDO:MONDO:0014700,MedGen:C4225274,OMIM:616580,Orphanet:453499,Orphanet:453504;CLNDN=Au-Kline_syndrome;CLNHGVS=NC_000009.12:g.83972914A>C;CLNREVSTAT=criteria_provided,_single_submitter;CLNSIG=Likely_pathogenic;CLNVC=single_nucleotide_variant;CLNVCSO=SO:0001483;GENEINFO=HNRNPK:3190|HNRNPK-AS1:123706516;MC=SO:0001583|missense_variant;ORIGIN=1	clinvar_first_1000
9	95478986	392490	G	A	AF_ESP=0.00015;AF_EXAC=0.00004;ALLELEID=371081;CLNDISDB=MedGen:CN169374|MONDO:MONDO:0012562,MedGen:C1835820,OMIM:610828,Orphanet:2162|MONDO:MONDO:0007187,MedGen:C0004779,OMIM:PS109400,Orphanet:377;CLNDN=not_specified|Holoprosencephaly_7|Gorlin_syndrome;CLNHGVS=NC_000009.12:g.95478986G>A;CLNREVSTAT=criteria_provided,_conflicting_classifications;CLNSIG=Conflicting_classifications_of_pathogenicity;CLNSIGCONF=Uncertain_significance(2)|Benign(1)|Likely_benign(1);CLNVC=single_nucleotide_variant;CLNVCSO=SO:0001483;CLNVI=ClinGen:CA5138747;GENEINFO=PTCH1:5727;MC=SO:0001627|intron_variant;ORIGIN=1;RS=367857273	clinvar_first_1000
9	95485713	580761	T	C	ALLELEID=563437;CLNDISDB=MONDO:MONDO:0015356,MeSH:D009386,MedGen:C0027672,Orphanet:140162|MONDO:MONDO:0007187,MedGen:C0004779,OMIM:PS109400,Orphanet:377;CLNDN=Hereditary_cancer-predisposing_syndrome|Gorlin_syndrome;CLNHGVS=NC_000009.12:g.95485713T>C;CLNREVSTAT=criteria_provided,_multiple_submitters,_no_conflicts;CLNSIG=Uncertain_significance;CLNVC=single_nucleotide_variant;CLNVCSO=SO:0001483;GENEINFO=PTCH1:5727;MC=SO:0001583|missense_variant,SO:0001619|non-coding_transcript_variant;ORIGIN=1;RS=1564062769	clinvar_first_1000
9	99151386	364131	G	T	ALLELEID=320244;CLNDISDB=MONDO:MONDO:0019625,MedGen:C4707243,OMIM:PS607086,Orphanet:91387|MONDO:MONDO:0018954,MedGen:C2697932,OMIM:PS609192,Orphanet:60030|MONDO:MONDO:0012212,MedGen:C4551955,OMIM:609192,Orphanet:60030,Orphanet:97295;CLNDN=Familial_thoracic_aortic_aneurysm_and_aortic_dissection|Loeys-Dietz_syndrome|Loeys-Dietz_syndrome_1;CLNHGVS=NC_000009.12:g.99151386G>T;CLNREVSTAT=criteria_provided,_single_submitter;CLNSIG=Uncertain_significance;CLNVC=single_nucleotide_variant;CLNVCSO=SO:0001483;CLNVI=ClinGen:CA10634663;GENEINFO=TGFBR1:7046;MC=SO:0001624|3_prime_UTR_variant;ORIGIN=1;RS=200898127	clinvar_first_1000
9	104818843	1729757	C	T	ALLELEID=1791964;CLNDISDB=MedGen:C3661900|MedGen:CN230736;CLNDN=not_provided|Cardiovascular_phenotype;CLNHGVS=NC_000009.12:g.104818843C>T;CLNREVSTAT=criteria_provided,_multiple_submitters,_no_conflicts;CLNSIG=Likely_benign;CLNVC=single_nucleotide_variant;CLNVCSO=SO:0001483;GENEINFO=ABCA1:19;MC=SO:0001819|synonymous_variant;ORIGIN=1	clinvar_first_1000
9	105607921	1091904	T	C	ALLELEID=1075769;CLNDISDB=MONDO:MONDO:0000171,MedGen:C0265221,OMIM:PS236670,Orphanet:899;CLNDN=Walker-Warburg_congenital_muscular_dystrophy;CLNHGVS=NC_000009.12:g.105607921T>C;CLNREVSTAT=criteria_provided,_single_submitter;CLNSIG=Likely_benign;CLNVC=single_nucleotide_variant;CLNVCSO=SO:0001483;GENEINFO=FKTN:2218;MC=SO:0001619|non-coding_transcript_variant,SO:0001819|synonymous_variant;ORIGIN=1;RS=2132901145	clinvar_first_1000
9	108901415	2159152	G	A	ALLELEID=1894044;CLNDISDB=MedGen:C3661900;CLNDN=not_provided;CLNHGVS=NC_000009.12:g.108901415G>A;CLNREVSTAT=criteria_provided,_single_submitter;CLNSIG=Likely_benign;CLNVC=single_nucleotide_variant;CLNVCSO=SO:0001483;GENEINFO=ELP1:8518;MC=SO:0001627|intron_variant;ORIGIN=1	clinvar_first_1000
9	113257116	2392944	A	G	ALLELEID=2384577;CLNDISDB=MedGen:CN169374;CLNDN=not_specified;CLNHGVS=NC_000009.12:g.113257116A>G;CLNREVSTAT=criteria_provided,_single_submitter;CLNSIG=Uncertain_significance;CLNVC=single_nucleotide_variant;CLNVCSO=SO:0001483;GENEINFO=SLC31A1:1317;MC=SO:0001583|missense_variant;ORIGIN=1	clinvar_first_1000
9	114325064	2304817	C	T	ALLELEID=2299774;CLNDISDB=MedGen:CN169374;CLNDN=not_specified;CLNHGVS=NC_000009.12:g.114325064C>T;CLNREVSTAT=criteria_provided,_single_submitter;CLNSIG=Uncertain_significance;CLNVC=single_nucleotide_variant;CLNVCSO=SO:0001483;GENEINFO=ORM1:5004;MC=SO:0001583|missense_variant;ORIGIN=1	clinvar_first_1000
9	120406710	1202569	C	G	AF_TGP=0.01338;ALLELEID=1190853;CLNDISDB=MedGen:C3661900;CLNDN=not_provided;CLNHGVS=NC_000009.12:g.120406710C>G;CLNREVSTAT=criteria_provided,_single_submitter;CLNSIG=Likely_benign;CLNVC=single_nucleotide_variant;CLNVCSO=SO:0001483;GENEINFO=CDK5RAP2:55755;MC=SO:0001627|intron_variant;ORIGIN=1;RS=76865555	clinvar_first_1000
9	124500206	2185511	T	C	ALLELEID=1914212;CLNDISDB=MONDO:MONDO:0020040,MedGen:C2751824,Orphanet:98085|MONDO:MONDO:0009776,MedGen:C0403810,OMIM:258150,Orphanet:217034;CLNDN=46,XY_disorder_of_sex_development|Oligosynaptic_infertility;CLNHGVS=NC_000009.12:g.124500206T>C;CLNREVSTAT=criteria_provided,_single_submitter;CLNSIG=Uncertain_significance;CLNVC=single_nucleotide_variant;CLNVCSO=SO:0001483;GENEINFO=NR5A1:2516;MC=SO:0001583|missense_variant;ORIGIN=1	clinvar_first_1000
9	126615421	1457453	C	T	ALLELEID=1393394;CLNDISDB=MedGen:C3661900;CLNDN=not_provided;CLNHGVS=NC_000009.12:g.126615421C>T;CLNREVSTAT=criteria_provided,_single_submitter;CLNSIG=Pathogenic;CLNVC=single_nucleotide_variant;CLNVCSO=SO:0001483;GENEINFO=LMX1B:4010;MC=SO:0001587|nonsense;ORIGIN=1;RS=2118823223	clinvar_first_1000
9	127489446	1673926	C	T	AF_ESP=0.00008;AF_EXAC=0.00001;ALLELEID=1649226;CLNDISDB=Gene:431712,MONDO:MONDO:0013753,MedGen:C3280797,OMIM:614436,Orphanet:300319,Orphanet:99941;CLNDN=Charcot-Marie-Tooth_disease_axonal_type_2P;CLNHGVS=NC_000009.12:g.127489446C>T;CLNREVSTAT=criteria_provided,_single_submitter;CLNSIG=Likely_benign;CLNVC=single_nucleotide_variant;CLNVCSO=SO:0001483;GENEINFO=LRSAM1:90678;MC=SO:0001619|non-coding_transcript_variant,SO:0001819|synonymous_variant;ORIGIN=1;RS=369401880	clinvar_first_1000
9	132905785	48837	C	CT	ALLELEID=57999;CLNDISDB=MONDO:MONDO:0001734,MedGen:C0041341,OMIM:PS191100,Orphanet:805;CLNDN=Tuberous_sclerosis_syndrome;CLNHGVS=NC_000009.12:g.132905787dup;CLNREVSTAT=no_classification_provided;CLNSIG=not_provided;CLNVC=Duplication;CLNVCSO=SO:1000035;CLNVI=ClinGen:CA262205|Tuberous_sclerosis_database_(TSC1):TSC1_00269;GENEINFO=TSC1:7248;MC=SO:0001589|frameshift_variant;ORIGIN=1;RS=118203583	clinvar_first_1000
9	132910612	2625213	G	A	ALLELEID=2787196;CLNDISDB=MONDO:MONDO:0015356,MeSH:D009386,MedGen:C0027672,Orphanet:140162;CLNDN=Hereditary_cancer-predisposing_syndrome;CLNHGVS=NC_000009.12:g.132910612G>A;CLNREVSTAT=criteria_provided,_single_submitter;CLNSIG=Uncertain_significance;CLNVC=single_nucleotide_variant;CLNVCSO=SO:0001483;GENEINFO=TSC1:7248;MC=SO:0001583|missense_variant,SO:0001619|non-coding_transcript_variant;ORIGIN=1	clinvar_first_1000
9	133354710	1386019	ATCAGGT	A	ALLELEID=1361027;CLNDISDB=MONDO:MONDO:0009723,MedGen:C0023264,OMIM:256000,Orphanet:506;CLNDN=Leigh_syndrome;CLNHGVS=NC_000009.12:g.133354715_133354720del;CLNREVSTAT=criteria_provided,_single_submitter;CLNSIG=Pathogenic;CLNVC=Deletion;CLNVCSO=SO:0000159;GENEINFO=SURF1:6834;MC=SO:0001623|5_prime_UTR_variant,SO:0001822|inframe_deletion;ORIGIN=1;RS=2119085074	clinvar_first_1000
9	134805190	2842967	G	C	ALLELEID=2993839;CLNDISDB=MONDO:MONDO:0019567,MedGen:C0268335,OMIM:130000;CLNDN=Ehlers-Danlos_syndrome,_classic_type,_1;CLNHGVS=NC_000009.12:g.134805190G>C;CLNREVSTAT=criteria_provided,_single_submitter;CLNSIG=Likely_benign;CLNVC=single_nucleotide_variant;CLNVCSO=SO:0001483;GENEINFO=COL5A1:1289;MC=SO:0001819|synonymous_variant;ORIGIN=1	clinvar_first_1000
9	135485537	2341051	G	T	ALLELEID=2330370;CLNDISDB=MedGen:CN169374;CLNDN=not_specified;CLNHGVS=NC_000009.12:g.135485537G>T;CLNREVSTAT=criteria_provided,_single_submitter;CLNSIG=Uncertain_significance;CLNVC=single_nucleotide_variant;CLNVCSO=SO:0001483;GENEINFO=PPP1R26:9858;MC=SO:0001583|missense_variant;ORIGIN=1	clinvar_first_1000
9	135777419	1309769	G	A	AF_EXAC=0.00001;ALLELEID=1299144;CLNDISDB=MONDO:MONDO:0013989,MedGen:C3554195,OMIM:614959,Orphanet:293181|MONDO:MONDO:0014002,MedGen:C3554306,OMIM:615005,Orphanet:98784|MeSH:D030342,MedGen:C0950123|MedGen:C3661900;CLNDN=Developmental_and_epileptic_encephalopathy,_14|Autosomal_dominant_nocturnal_frontal_lobe_epilepsy_5|Inborn_genetic_diseases|not_provided;CLNHGVS=NC_000009.12:g.135777419G>A;CLNREVSTAT=criteria_provided,_multiple_submitters,_no_conflicts;CLNSIG=Uncertain_significance;CLNVC=single_nucleotide_variant;CLNVCSO=SO:0001483;GENEINFO=KCNT1:57582;MC=SO:0001583|missense_variant;ORIGIN=1;RS=748756591	clinvar_first_1000
9	136511265	950881	G	A	AF_EXAC=0.00001;ALLELEID=925513;CLNDISDB=MONDO:MONDO:0014459,MedGen:C4014970,OMIM:616028,Orphanet:974;CLNDN=Adams-Oliver_syndrome_5;CLNHGVS=NC_000009.12:g.136511265G>A;CLNREVSTAT=criteria_provided,_single_submitter;CLNSIG=Benign;CLNVC=single_nucleotide_variant;CLNVCSO=SO:0001483;GENEINFO=NOTCH1:4851;MC=SO:0001583|missense_variant;ORIGIN=1;RS=754775789	clinvar_first_1000
9	137161704	1220293	GAC	G	ALLELEID=1210269;CLNDISDB=MedGen:C3661900;CLNDN=not_provided;CLNHGVS=NC_000009.12:g.137161705_137161706del;CLNREVSTAT=criteria_provided,_single_submitter;CLNSIG=Likely_benign;CLNVC=Deletion;CLNVCSO=SO:0000159;GENEINFO=GRIN1:2902;MC=SO:0001627|intron_variant;ORIGIN=1;RS=1412493529	clinvar_first_1000
9	137914775	2792441	G	A	ALLELEID=2957453;CLNDISDB=MedGen:C3661900;CLNDN=not_provided;CLNHGVS=NC_000009.12:g.137914775G>A;CLNREVSTAT=criteria_provided,_single_submitter;CLNSIG=Likely_benign;CLNVC=single_nucleotide_variant;CLNVCSO=SO:0001483;GENEINFO=CACNA1B:774;MC=SO:0001819|synonymous_variant;ORIGIN=1	clinvar_first_1000
9	138117984	2184771	G	C	ALLELEID=1917409;CLNDISDB=MedGen:C3661900;CLNDN=not_provided;CLNHGVS=NC_000009.12:g.138117984G>C;CLNREVSTAT=criteria_provided,_single_submitter;CLNSIG=Uncertain_significance;CLNVC=single_nucleotide_variant;CLNVCSO=SO:0001483;GENEINFO=CACNA1B:774;MC=SO:0001583|missense_variant;ORIGIN=1	clinvar_first_1000
10	27173154	449054	C	T	ALLELEID=444599;CLNDISDB=MedGen:CN517202;CLNDN=not_provided;CLNHGVS=NC_000010.11:g.27173154C>T;CLNREVSTAT=criteria_provided,_single_submitter;CLNSIG=Uncertain_significance;CLNVC=single_nucleotide_variant;CLNVCSO=SO:0001483;CLNVI=ClinGen:CA376388674;GENEINFO=MASTL:84930;MC=SO:0001587|nonsense;ORIGIN=1;RS=1316813285	clinvar_first_1000
10	28590799	523849	C	T	ALLELEID=514609;CLNDISDB=MedGen:CN517202;CLNDN=not_provided;CLNHGVS=NC_000010.11:g.28590799C>T;CLNREVSTAT=criteria_provided,_single_submitter;CLNSIG=Pathogenic;CLNVC=single_nucleotide_variant;CLNVCSO=SO:0001483;CLNVI=ClinGen:CA376401781;GENEINFO=WAC:51322;MC=SO:0001587|nonsense;ORIGIN=1;RS=963822803	clinvar_first_1000
10	43119514	1532911	C	T	ALLELEID=1605465;CLNDISDB=MONDO:MONDO:0019003,MedGen:C4048306,Orphanet:653;CLNDN=Multiple_endocrine_neoplasia,_type_2;CLNHGVS=NC_000010.11:g.43119514C>T;CLNREVSTAT=criteria_provided,_single_submitter;CLNSIG=Likely_benign;CLNVC=single_nucleotide_variant;CLNVCSO=SO:0001483;GENEINFO=RET:5979;MC=SO:0001627|intron_variant;ORIGIN=1;RS=1370176408	clinvar_first_1000
10	49627699	1402299	A	G	AF_EXAC=0.00001;ALLELEID=1454109;CLNDISDB=MONDO:MONDO:0009689,MedGen:C0393929,OMIM:254210,Orphanet:590|MeSH:D030342,MedGen:C0950123;CLNDN=Familial_infantile_myasthenia|Inborn_genetic_diseases;CLNHGVS=NC_000010.11:g.49627699A>G;CLNREVSTAT=criteria_provided,_multiple_submitters,_no_conflicts;CLNSIG=Uncertain_significance;CLNVC=single_nucleotide_variant;CLNVCSO=SO:0001483;GENEINFO=CHAT:1103;MC=SO:0001583|missense_variant;ORIGIN=1;RS=781745178	clinvar_first_1000
10	49655158	1624042	C	T	AF_EXAC=0.00002;ALLELEID=1562881;CLNDISDB=MONDO:MONDO:0009689,MedGen:C0393929,OMIM:254210,Orphanet:590;CLNDN=Familial_infantile_myasthenia;CLNHGVS=NC_000010.11:g.49655158C>T;CLNREVSTAT=criteria_provided,_single_submitter;CLNSIG=Likely_benign;CLNVC=single_nucleotide_variant;CLNVCSO=SO:0001483;GENEINFO=CHAT:1103;MC=SO:0001819|synonymous_variant;ORIGIN=1;RS=760452753	clinvar_first_1000
10	52272396	1488825	T	C	ALLELEID=1420295;CLNDISDB=MONDO:MONDO:0014187,MedGen:C3809513,OMIM:615436;CLNDN=Aortic_aneurysm,_familial_thoracic_8;CLNHGVS=NC_000010.11:g.52272396T>C;CLNREVSTAT=criteria_provided,_single_submitter;CLNSIG=Uncertain_significance;CLNVC=single_nucleotide_variant;CLNVCSO=SO:0001483;GENEINFO=PRKG1:5592;MC=SO:0001583|missense_variant;ORIGIN=1;RS=1589750418	clinvar_first_1000
10	67887461	2411729	T	C	ALLELEID=2401243;CLNDISDB=MedGen:CN169374;CLNDN=not_specified;CLNHGVS=NC_000010.11:g.67887461T>C;CLNREVSTAT=criteria_provided,_single_submitter;CLNSIG=Uncertain_significance;CLNVC=single_nucleotide_variant;CLNVCSO=SO:0001483;GENEINFO=SIRT1:23411;MC=SO:0001583|missense_variant,SO:0001623|5_prime_UTR_variant;ORIGIN=1	clinvar_first_1000
10	70598365	1560773	G	A	AF_EXAC=0.00007;ALLELEID=1576264;CLNDISDB=MONDO:MONDO:0011337,MedGen:C1863727,OMIM:603553,Orphanet:540;CLNDN=Familial_hemophagocytic_lymphohistiocytosis_2;CLNHGVS=NC_000010.11:g.70598365G>A;CLNREVSTAT=criteria_provided,_single_submitter;CLNSIG=Likely_benign;CLNVC=single_nucleotide_variant;CLNVCSO=SO:0001483;GENEINFO=PRF1:5551;MC=SO:0001819|synonymous_variant;ORIGIN=1;RS=765858178	clinvar_first_1000
10	71706971	179854	C	A	ALLELEID=174970;CLNDISDB=MedGen:CN169374;CLNDN=not_specified;CLNHGVS=NC_000010.11:g.71706971C>A;CLNREVSTAT=criteria_provided,_single_submitter;CLNSIG=Uncertain_significance;CLNVC=single_nucleotide_variant;CLNVCSO=SO:0001483;CLNVI=ClinGen:CA185276;GENEINFO=CDH23:64072;MC=SO:0001583|missense_variant;ORIGIN=1;RS=727505173	clinvar_first_1000
10	71738518	796431	C	T	AF_EXAC=0.00007;ALLELEID=783701;CLNDISDB=MedGen:C3661900|.|MONDO:MONDO:0010168,MedGen:C1568247,OMIM:276900,Orphanet:231169,Orphanet:886;CLNDN=not_provided|CDH23-related_disorder|Usher_syndrome_type_1;CLNHGVS=NC_000010.11:g.71738518C>T;CLNREVSTAT=criteria_provided,_multiple_submitters,_no_conflicts;CLNSIG=Likely_benign;CLNVC=single_nucleotide_variant;CLNVCSO=SO:0001483;GENEINFO=CDH23:64072;MC=SO:0001819|synonymous_variant;ORIGIN=1;RS=762720558	clinvar_first_1000
10	71805789	2089787	C	T	ALLELEID=2155457;CLNDISDB=MedGen:C3661900;CLNDN=not_provided;CLNHGVS=NC_000010.11:g.71805789C>T;CLNREVSTAT=criteria_provided,_single_submitter;CLNSIG=Likely_benign;CLNVC=single_nucleotide_variant;CLNVCSO=SO:0001483;GENEINFO=CDH23:64072;MC=SO:0001627|intron_variant;ORIGIN=1	clinvar_first_1000
10	71815231	178316	C	T	AF_ESP=0.00008;AF_EXAC=0.00003;ALLELEID=175010;CLNDISDB=MedGen:CN517202|MedGen:CN169374|MONDO:MONDO:0010168,MedGen:C1568247,OMIM:276900,Orphanet:231169,Orphanet:886;CLNDN=not_provided|not_specified|Usher_syndrome_type_1;CLNHGVS=NC_000010.11:g.71815231C>T;CLNREVSTAT=criteria_provided,_multiple_submitters,_no_conflicts;CLNSIG=Uncertain_significance;CLNVC=single_nucleotide_variant;CLNVCSO=SO:0001483;CLNVI=ClinGen:CA182094;GENEINFO=CDH23:64072;MC=SO:0001583|missense_variant;ORIGIN=1;RS=376537401	clinvar_first_1000
10	73913605	2256174	G	A	ALLELEID=2246881;CLNDISDB=MedGen:CN169374;CLNDN=not_specified;CLNHGVS=NC_000010.11:g.73913605G>A;CLNREVSTAT=criteria_provided,_single_submitter;CLNSIG=Uncertain_significance;CLNVC=single_nucleotide_variant;CLNVCSO=SO:0001483;GENEINFO=PLAU:5328|C10orf55:414236|LOC126860960:126860960;MC=SO:0001583|missense_variant;ORIGIN=1	clinvar_first_1000
10	75020833	2815468	G	C	ALLELEID=2970139;CLNDISDB=MONDO:MONDO:0011640,MedGen:C1853566,OMIM:606170,Orphanet:85201;CLNDN=Genitopatellar_syndrome;CLNHGVS=NC_000010.11:g.75020833G>C;CLNREVSTAT=criteria_provided,_single_submitter;CLNSIG=Likely_benign;CLNVC=single_nucleotide_variant;CLNVCSO=SO:0001483;GENEINFO=KAT6B:23522;MC=SO:0001627|intron_variant;ORIGIN=1	clinvar_first_1000
10	79292190	2504223	T	C	ALLELEID=2669179;CLNDISDB=MedGen:CN517202;CLNDN=not_provided;CLNHGVS=NC_000010.11:g.79292190T>C;CLNREVSTAT=criteria_provided,_single_submitter;CLNSIG=Uncertain_significance;CLNVC=single_nucleotide_variant;CLNVCSO=SO:0001483;GENEINFO=ZMIZ1:57178;MC=SO:0001583|missense_variant;ORIGIN=1	clinvar_first_1000
10	84212330	1371351	G	A	ALLELEID=1449789;CLNDISDB=MedGen:C3661900;CLNDN=not_provided;CLNHGVS=NC_000010.11:g.84212330G>A;CLNREVSTAT=criteria_provided,_single_submitter;CLNSIG=Uncertain_significance;CLNVC=single_nucleotide_variant;CLNVCSO=SO:0001483;GENEINFO=CDHR1:92211;MC=SO:0001583|missense_variant;ORIGIN=1;RS=148495852	clinvar_first_1000
10	86716317	1585373	G	A	AF_EXAC=0.00003;ALLELEID=1627308;CLNDISDB=MONDO:MONDO:0012277,MedGen:C4721886,OMIM:609452,Orphanet:98912;CLNDN=Myofibrillar_myopathy_4;CLNHGVS=NC_000010.11:g.86716317G>A;CLNREVSTAT=criteria_provided,_single_submitter;CLNSIG=Likely_benign;CLNVC=single_nucleotide_variant;CLNVCSO=SO:0001483;GENEINFO=LDB3:11155;MC=SO:0001627|intron_variant;ORIGIN=1;RS=776418612	clinvar_first_1000
10	89007720	1023229	T	G	ALLELEID=1009282;CLNDISDB=MONDO:MONDO:0011158,MedGen:C1328840,OMIM:601859,Orphanet:3261;CLNDN=Autoimmune_lymphoproliferative_syndrome_type_1;CLNHGVS=NC_000010.11:g.89007720T>G;CLNREVSTAT=criteria_provided,_single_submitter;CLNSIG=Uncertain_significance;CLNVC=single_nucleotide_variant;CLNVCSO=SO:0001483;GENEINFO=FAS:355;MC=SO:0001583|missense_variant,SO:0001619|non-coding_transcript_variant;ORIGIN=1;RS=751654768	clinvar_first_1000
10	93363984	3167707	C	T	ALLELEID=3333482;CLNDISDB=MedGen:CN169374;CLNDN=not_specified;CLNHGVS=NC_000010.11:g.93363984C>T;CLNREVSTAT=criteria_provided,_single_submitter;CLNSIG=Uncertain_significance;CLNVC=single_nucleotide_variant;CLNVCSO=SO:0001483;GENEINFO=MYOF:26509;MC=SO:0001583|missense_variant;ORIGIN=1	clinvar_first_1000
10	95339164	3167479	G	C	ALLELEID=3322882;CLNDISDB=MedGen:CN169374;CLNDN=not_specified;CLNHGVS=NC_000010.11:g.95339164G>C;CLNREVSTAT=criteria_provided,_single_submitter;CLNSIG=Uncertain_significance;CLNVC=single_nucleotide_variant;CLNVCSO=SO:0001483;GENEINFO=SORBS1:10580;MC=SO:0001583|missense_variant;ORIGIN=1	clinvar_first_1000
10	95616565	2939682	C	A	ALLELEID=3106511;CLNDISDB=MONDO:MONDO:0014706,MedGen:C4225268,OMIM:616603,Orphanet:90348|MONDO:MONDO:0015091,MedGen:C1832669|MONDO:MONDO:0017569,MedGen:C0268354,Orphanet:2962;CLNDN=Cutis_laxa,_autosomal_dominant_3|Autosomal_dominant_spastic_paraplegia_type_9|de_Barsy_syndrome;CLNHGVS=NC_000010.11:g.95616565C>A;CLNREVSTAT=criteria_provided,_single_submitter;CLNSIG=Uncertain_significance;CLNVC=single_nucleotide_variant;CLNVCSO=SO:0001483;GENEINFO=ALDH18A1:5832;MC=SO:0001583|missense_variant;ORIGIN=1	clinvar_first_1000
10	99731952	509456	T	A	AF_EXAC=0.00002;AF_TGP=0.00020;ALLELEID=502990;CLNDISDB=MedGen:CN169374|MedGen:C3661900;CLNDN=not_specified|not_provided;CLNHGVS=NC_000010.11:g.99731952T>A;CLNREVSTAT=criteria_provided,_multiple_submitters,_no_conflicts;CLNSIG=Likely_benign;CLNVC=single_nucleotide_variant;CLNVCSO=SO:0001483;CLNVI=ClinGen:CA5642377;GENEINFO=COX15:1355|LOC130004506:130004506;MC=SO:0001627|intron_variant;ORIGIN=1;RS=558896964	clinvar_first_1000
10	100262005	2551393	T	A	ALLELEID=2721688;CLNDISDB=MeSH:D030342,MedGen:C0950123;CLNDN=Inborn_genetic_diseases;CLNHGVS=NC_000010.11:g.100262005T>A;CLNREVSTAT=criteria_provided,_single_submitter;CLNSIG=Uncertain_significance;CLNVC=single_nucleotide_variant;CLNVCSO=SO:0001483;GENEINFO=CWF19L1:55280;MC=SO:0001583|missense_variant,SO:0001623|5_prime_UTR_variant,SO:0001627|intron_variant;ORIGIN=1	clinvar_first_1000
10	100779482	1415073	T	TGTGAC	ALLELEID=1474685;CLNDISDB=MONDO:MONDO:0014451,MedGen:C4014925,OMIM:616002,Orphanet:656|MONDO:MONDO:0007352,MedGen:C1852759,OMIM:120330,Orphanet:1475;CLNDN=Focal_segmental_glomerulosclerosis_7|Renal_coloboma_syndrome;CLNHGVS=NC_000010.11:g.100779484_100779488dup;CLNREVSTAT=criteria_provided,_single_submitter;CLNSIG=Uncertain_significance;CLNVC=Duplication;CLNVCSO=SO:1000035;GENEINFO=PAX2:5076;MC=SO:0001627|intron_variant;ORIGIN=1;RS=1227571557	clinvar_first_1000
10	100824691	1164491	C	T	AF_ESP=0.00023;AF_EXAC=0.00022;ALLELEID=1156328;CLNDISDB=MONDO:MONDO:0007352,MedGen:C1852759,OMIM:120330,Orphanet:1475|MONDO:MONDO:0014451,MedGen:C4014925,OMIM:616002,Orphanet:656;CLNDN=Renal_coloboma_syndrome|Focal_segmental_glomerulosclerosis_7;CLNHGVS=NC_000010.11:g.100824691C>T;CLNREVSTAT=criteria_provided,_multiple_submitters,_no_conflicts;CLNSIG=Benign/Likely_benign;CLNVC=single_nucleotide_variant;CLNVCSO=SO:0001483;GENEINFO=PAX2:5076;MC=SO:0001819|synonymous_variant;ORIGIN=1;RS=138750534	clinvar_first_1000
10	100989894	2872301	C	G	ALLELEID=3040422;CLNDISDB=MedGen:C3661900;CLNDN=not_provided;CLNHGVS=NC_000010.11:g.100989894C>G;CLNREVSTAT=criteria_provided,_single_submitter;CLNSIG=Likely_benign;CLNVC=single_nucleotide_variant;CLNVCSO=SO:0001483;GENEINFO=TWNK:56652;MC=SO:0001627|intron_variant;ORIGIN=1	clinvar_first_1000
10	101010865	1346839	T	C	ALLELEID=1452952;CLNDISDB=MedGen:C3661900;CLNDN=not_provided;CLNHGVS=NC_000010.11:g.101010865T>C;CLNREVSTAT=criteria_provided,_single_submitter;CLNSIG=Uncertain_significance;CLNVC=single_nucleotide_variant;CLNVCSO=SO:0001483;GENEINFO=PDZD7:79955;MC=SO:0001583|missense_variant;ORIGIN=1;RS=886371702	clinvar_first_1000
10	102066243	2168335	G	A	ALLELEID=1895883;CLNDISDB=MeSH:D030342,MedGen:C0950123|MedGen:C3661900;CLNDN=Inborn_genetic_diseases|not_provided;CLNHGVS=NC_000010.11:g.102066243G>A;CLNREVSTAT=criteria_provided,_multiple_submitters,_no_conflicts;CLNSIG=Uncertain_significance;CLNVC=single_nucleotide_variant;CLNVCSO=SO:0001483;GENEINFO=HPS6:79803;MC=SO:0001583|missense_variant;ORIGIN=1	clinvar_first_1000
10	102141030	3217941	C	T	ALLELEID=3379637;CLNDISDB=MedGen:CN169374;CLNDN=not_specified;CLNHGVS=NC_000010.11:g.102141030C>T;CLNREVSTAT=criteria_provided,_single_submitter;CLNSIG=Uncertain_significance;CLNVC=single_nucleotide_variant;CLNVCSO=SO:0001483;GENEINFO=PPRC1:23082;MC=SO:0001583|missense_variant;ORIGIN=1	clinvar_first_1000
10	102368746	2395577	G	A	ALLELEID=2378193;CLNDISDB=MedGen:CN169374;CLNDN=not_specified;CLNHGVS=NC_000010.11:g.102368746G>A;CLNREVSTAT=criteria_provided,_single_submitter;CLNSIG=Uncertain_significance;CLNVC=single_nucleotide_variant;CLNVCSO=SO:0001483;GENEINFO=GBF1:8729;MC=SO:0001583|missense_variant,SO:0001619|non-coding_transcript_variant;ORIGIN=1	clinvar_first_1000
10	102830776	1608983	G	A	AF_EXAC=0.00001;ALLELEID=1573853;CLNDISDB=MedGen:C3661900;CLNDN=not_provided;CLNHGVS=NC_000010.11:g.102830776G>A;CLNREVSTAT=criteria_provided,_single_submitter;CLNSIG=Likely_benign;CLNVC=single_nucleotide_variant;CLNVCSO=SO:0001483;GENEINFO=CYP17A1:1586;MC=SO:0001819|synonymous_variant;ORIGIN=1;RS=778689763	clinvar_first_1000
10	102919034	2280117	A	G	ALLELEID=2263454;CLNDISDB=MeSH:D030342,MedGen:C0950123;CLNDN=Inborn_genetic_diseases;CLNHGVS=NC_000010.11:g.102919034A>G;CLNREVSTAT=criteria_provided,_single_submitter;CLNSIG=Uncertain_significance;CLNVC=single_nucleotide_variant;CLNVCSO=SO:0001483;GENEINFO=CNNM2:54805;MC=SO:0001583|missense_variant;ORIGIN=1	clinvar_first_1000
10	125867073	2165480	C	T	ALLELEID=1905898;CLNDISDB=MedGen:C3661900;CLNDN=not_provided;CLNHGVS=NC_000010.11:g.125867073C>T;CLNREVSTAT=criteria_provided,_single_submitter;CLNSIG=Likely_benign;CLNVC=single_nucleotide_variant;CLNVCSO=SO:0001483;GENEINFO=DHX32:55760;MC=SO:0001819|synonymous_variant;ORIGIN=1	clinvar_first_1000
11	614866	2085860	G	T	ALLELEID=2133449;CLNDISDB=MONDO:MONDO:0014597,MedGen:C4225358,OMIM:616345;CLNDN=Immunodeficiency_39;CLNHGVS=NC_000011.10:g.614866G>T;CLNREVSTAT=criteria_provided,_single_submitter;CLNSIG=Likely_benign;CLNVC=single_nucleotide_variant;CLNVCSO=SO:0001483;GENEINFO=IRF7:3665;MC=SO:0001819|synonymous_variant;ORIGIN=1	clinvar_first_1000
11	624615	2391348	G	T	ALLELEID=2384305;CLNDISDB=MedGen:CN169374;CLNDN=not_specified;CLNHGVS=NC_000011.10:g.624615G>T;CLNREVSTAT=criteria_provided,_single_submitter;CLNSIG=Uncertain_significance;CLNVC=single_nucleotide_variant;CLNVCSO=SO:0001483;GENEINFO=CDHR5:53841;MC=SO:0001583|missense_variant;ORIGIN=1	clinvar_first_1000
11	792588	2809168	G	A	ALLELEID=2974964;CLNDISDB=MONDO:MONDO:0100062,MedGen:C0393706,OMIM:PS308350,Orphanet:1934;CLNDN=Early_infantile_epileptic_encephalopathy_with_suppression_bursts;CLNHGVS=NC_000011.10:g.792588G>A;CLNREVSTAT=criteria_provided,_single_submitter;CLNSIG=Likely_benign;CLNVC=single_nucleotide_variant;CLNVCSO=SO:0001483;GENEINFO=SLC25A22:79751;MC=SO:0001819|synonymous_variant;ORIGIN=1	clinvar_first_1000
11	824803	534195	C	T	ALLELEID=526498;CLNDISDB=MONDO:MONDO:0012545,MedGen:C1853136,OMIM:610717,Orphanet:98908;CLNDN=Neutral_lipid_storage_myopathy;CLNHGVS=NC_000011.10:g.824803C>T;CLNREVSTAT=criteria_provided,_single_submitter;CLNSIG=Uncertain_significance;CLNVC=single_nucleotide_variant;CLNVCSO=SO:0001483;CLNVI=ClinGen:CA378985706;GENEINFO=PNPLA2:57104;MC=SO:0001583|missense_variant;ORIGIN=1;RS=1554977196	clinvar_first_1000
11	1243718	2233081	T	A	ALLELEID=2227709;CLNDISDB=MedGen:CN169374;CLNDN=not_specified;CLNHGVS=NC_000011.10:g.1243718T>A;CLNREVSTAT=criteria_provided,_single_submitter;CLNSIG=Uncertain_significance;CLNVC=single_nucleotide_variant;CLNVCSO=SO:0001483;GENEINFO=MUC5B:727897|MUC5B-AS1:112577518;MC=SO:0001583|missense_variant;ORIGIN=1	clinvar_first_1000
11	1757422	1108863	G	C	AF_EXAC=0.00003;ALLELEID=1099742;CLNDISDB=MONDO:MONDO:0016295,MedGen:C0027877,OMIM:PS256730,Orphanet:216,Orphanet:79263;CLNDN=Neuronal_ceroid_lipofuscinosis;CLNHGVS=NC_000011.10:g.1757422G>C;CLNREVSTAT=criteria_provided,_single_submitter;CLNSIG=Likely_benign;CLNVC=single_nucleotide_variant;CLNVCSO=SO:0001483;GENEINFO=CTSD:1509;MC=SO:0001819|synonymous_variant;ORIGIN=1;RS=775478289	clinvar_first_1000
11	1936651	1274761	G	A	AF_TGP=0.25659;ALLELEID=1265297;CLNDISDB=MedGen:C3661900;CLNDN=not_provided;CLNHGVS=NC_000011.10:g.1936651G>A;CLNREVSTAT=criteria_provided,_single_submitter;CLNSIG=Benign;CLNVC=single_nucleotide_variant;CLNVCSO=SO:0001483;GENEINFO=TNNT3:7140;MC=SO:0001627|intron_variant;ORIGIN=1;RS=2668855	clinvar_first_1000
11	2166899	1485307	G	T	ALLELEID=1394033;CLNDISDB=MONDO:MONDO:0011551,MedGen:C2673535,OMIM:605407,Orphanet:101150;CLNDN=Autosomal_recessive_DOPA_responsive_dystonia;CLNHGVS=NC_000011.10:g.2166899G>T;CLNREVSTAT=criteria_provided,_single_submitter;CLNSIG=Uncertain_significance;CLNVC=single_nucleotide_variant;CLNVCSO=SO:0001483;GENEINFO=TH:7054;MC=SO:0001583|missense_variant;ORIGIN=1;RS=2133693392	clinvar_first_1000
11	2415028	777197	C	T	AF_ESP=0.00093;AF_EXAC=0.00048;AF_TGP=0.00160;ALLELEID=701710;CLNDISDB=MedGen:C3661900;CLNDN=not_provided;CLNHGVS=NC_000011.10:g.2415028C>T;CLNREVSTAT=criteria_provided,_single_submitter;CLNSIG=Likely_benign;CLNVC=single_nucleotide_variant;CLNVCSO=SO:0001483;GENEINFO=TRPM5:29850;MC=SO:0001583|missense_variant;ORIGIN=1;RS=141995380	clinvar_first_1000
11	2572976	2587403	G	A	ALLELEID=2754079;CLNDISDB=MedGen:CN230736;CLNDN=Cardiovascular_phenotype;CLNHGVS=NC_000011.10:g.2572976G>A;CLNREVSTAT=criteria_provided,_single_submitter;CLNSIG=Pathogenic;CLNVC=single_nucleotide_variant;CLNVCSO=SO:0001483;GENEINFO=KCNQ1:3784;MC=SO:0001587|nonsense,SO:0001627|intron_variant;ORIGIN=1	clinvar_first_1000
11	4091541	950347	C	T	AF_EXAC=0.00004;ALLELEID=926237;CLNDISDB=MeSH:D030342,MedGen:C0950123|MONDO:MONDO:0008051,MedGen:C0410207,OMIM:PS160565,Orphanet:2593|MONDO:MONDO:0013008,MedGen:C2748557,OMIM:612783,Orphanet:169090,Orphanet:317430|MONDO:MONDO:0008497,MedGen:C1861451,OMIM:185070,Orphanet:3204;CLNDN=Inborn_genetic_diseases|Myopathy_with_tubular_aggregates|Combined_immunodeficiency_due_to_STIM1_deficiency|Stormorken_syndrome;CLNHGVS=NC_000011.10:g.4091541C>T;CLNREVSTAT=criteria_provided,_multiple_submitters,_no_conflicts;CLNSIG=Uncertain_significance;CLNVC=single_nucleotide_variant;CLNVCSO=SO:0001483;GENEINFO=STIM1:6786|LOC124418421:124418421;MC=SO:0001583|missense_variant,SO:0001619|non-coding_transcript_variant,SO:0001624|3_prime_UTR_variant;ORIGIN=1;RS=200960094	clinvar_first_1000
11	6547637	2582891	G	A	ALLELEID=2750461;CLNDISDB=MedGen:C3661900;CLNDN=not_provided;CLNHGVS=NC_000011.10:g.6547637G>A;CLNREVSTAT=criteria_provided,_single_submitter;CLNSIG=Likely_benign;CLNVC=single_nucleotide_variant;CLNVCSO=SO:0001483;GENEINFO=DNHD1:144132;MC=SO:0001583|missense_variant;ORIGIN=1	clinvar_first_1000
11	6614615	2760597	G	A	ALLELEID=2921777;CLNDISDB=MedGen:C3661900;CLNDN=not_provided;CLNHGVS=NC_000011.10:g.6614615G>A;CLNREVSTAT=criteria_provided,_single_submitter;CLNSIG=Likely_benign;CLNVC=single_nucleotide_variant;CLNVCSO=SO:0001483;GENEINFO=TPP1:1200;MC=SO:0001819|synonymous_variant;ORIGIN=1	clinvar_first_1000
11	6617040	2643	G	A	AF_EXAC=0.00017;ALLELEID=17682;CLNDISDB=MONDO:MONDO:0008769,MedGen:C1876161,OMIM:204500,Orphanet:168491,Orphanet:228349,Orphanet:79264|.|MONDO:MONDO:0012235,MedGen:C1836474,OMIM:609270,Orphanet:284324|MONDO:MONDO:0016295,MedGen:C0027877,OMIM:PS256730,Orphanet:216,Orphanet:79263|Human_Phenotype_Ontology:HP:0000707,Human_Phenotype_Ontology:HP:0001333,Human_Phenotype_Ontology:HP:0006987,MONDO:MONDO:0002320,MedGen:C0497552|MedGen:C3661900|MeSH:D030342,MedGen:C0950123;CLNDN=Neuronal_ceroid_lipofuscinosis_2|TPP1-related_disorder|Autosomal_recessive_spinocerebellar_ataxia_7|Neuronal_ceroid_lipofuscinosis|Abnormality_of_the_nervous_system|not_provided|Inborn_genetic_diseases;CLNHGVS=NC_000011.10:g.6617040G>A;CLNREVSTAT=criteria_provided,_multiple_submitters,_no_conflicts;CLNSIG=Pathogenic;CLNVC=single_nucleotide_variant;CLNVCSO=SO:0001483;CLNVI=ClinGen:CA319182|Genetic_Testing_Registry_(GTR):GTR000330881|OMIM:607998.0003;GENEINFO=TPP1:1200;MC=SO:0001587|nonsense;ORIGIN=65;RS=119455955	clinvar_first_1000
11	6877283	3204464	C	A	ALLELEID=3366688;CLNDISDB=MedGen:CN169374;CLNDN=not_specified;CLNHGVS=NC_000011.10:g.6877283C>A;CLNREVSTAT=criteria_provided,_single_submitter;CLNSIG=Uncertain_significance;CLNVC=single_nucleotide_variant;CLNVCSO=SO:0001483;GENEINFO=OR10A4:283297;MC=SO:0001583|missense_variant;ORIGIN=1	clinvar_first_1000
11	9142864	2775895	G	C	ALLELEID=2936187;CLNDISDB=MedGen:C3661900;CLNDN=not_provided;CLNHGVS=NC_000011.10:g.9142864G>C;CLNREVSTAT=criteria_provided,_single_submitter;CLNSIG=Likely_benign;CLNVC=single_nucleotide_variant;CLNVCSO=SO:0001483;GENEINFO=DENND5A:23258;MC=SO:0001627|intron_variant;ORIGIN=1	clinvar_first_1000
11	12239562	3126161	C	T	ALLELEID=3289360;CLNDISDB=MedGen:CN169374;CLNDN=not_specified;CLNHGVS=NC_000011.10:g.12239562C>T;CLNREVSTAT=criteria_provided,_single_submitter;CLNSIG=Uncertain_significance;CLNVC=single_nucleotide_variant;CLNVCSO=SO:0001483;GENEINFO=MICAL2:9645;MC=SO:0001583|missense_variant,SO:0001619|non-coding_transcript_variant;ORIGIN=1	clinvar_first_1000
11	13710702	718951	T	C	AF_ESP=0.00015;AF_EXAC=0.00247;AF_TGP=0.00100;ALLELEID=724329;CLNDISDB=MedGen:C3661900|.;CLNDN=not_provided|FAR1-related_disorder;CLNHGVS=NC_000011.10:g.13710702T>C;CLNREVSTAT=criteria_provided,_multiple_submitters,_no_conflicts;CLNSIG=Benign;CLNVC=single_nucleotide_variant;CLNVCSO=SO:0001483;GENEINFO=FAR1:84188;MC=SO:0001819|synonymous_variant;ORIGIN=1;RS=182336044	clinvar_first_1000
11	13710748	2822668	C	A	ALLELEID=2978627;CLNDISDB=MedGen:C3661900;CLNDN=not_provided;CLNHGVS=NC_000011.10:g.13710748C>A;CLNREVSTAT=criteria_provided,_single_submitter;CLNSIG=Uncertain_significance;CLNVC=single_nucleotide_variant;CLNVCSO=SO:0001483;GENEINFO=FAR1:84188;MC=SO:0001583|missense_variant;ORIGIN=1	clinvar_first_1000
11	17612216	2896431	C	T	ALLELEID=3052672;CLNDISDB=MedGen:C3661900;CLNDN=not_provided;CLNHGVS=NC_000011.10:g.17612216C>T;CLNREVSTAT=criteria_provided,_single_submitter;CLNSIG=Uncertain_significance;CLNVC=single_nucleotide_variant;CLNVCSO=SO:0001483;GENEINFO=OTOG:340990;MC=SO:0001583|missense_variant;ORIGIN=1	clinvar_first_1000
11	17633766	1483624	C	T	AF_EXAC=0.00007;ALLELEID=1380741;CLNDISDB=MedGen:C3661900;CLNDN=not_provided;CLNHGVS=NC_000011.10:g.17633766C>T;CLNREVSTAT=criteria_provided,_single_submitter;CLNSIG=Uncertain_significance;CLNVC=single_nucleotide_variant;CLNVCSO=SO:0001483;GENEINFO=OTOG:340990;MC=SO:0001583|missense_variant;ORIGIN=1;RS=780716158	clinvar_first_1000
11	17779439	1646465	T	C	AF_EXAC=0.00009;ALLELEID=1534035;CLNDISDB=MONDO:MONDO:0014521,MedGen:C4015420,OMIM:616187,Orphanet:435438;CLNDN=Progressive_myoclonic_epilepsy_type_7;CLNHGVS=NC_000011.10:g.17779439T>C;CLNREVSTAT=criteria_provided,_single_submitter;CLNSIG=Likely_benign;CLNVC=single_nucleotide_variant;CLNVCSO=SO:0001483;GENEINFO=KCNC1:3746;MC=SO:0001627|intron_variant;ORIGIN=1;RS=780502809	clinvar_first_1000
11	19892487	2313473	G	A	ALLELEID=2301952;CLNDISDB=MedGen:CN169374;CLNDN=not_specified;CLNHGVS=NC_000011.10:g.19892487G>A;CLNREVSTAT=criteria_provided,_single_submitter;CLNSIG=Uncertain_significance;CLNVC=single_nucleotide_variant;CLNVCSO=SO:0001483;GENEINFO=NAV2:89797|LOC126861157:126861157;MC=SO:0001583|missense_variant;ORIGIN=1	clinvar_first_1000
11	22624973	2081425	C	T	ALLELEID=2143224;CLNDISDB=MONDO:MONDO:0019391,MeSH:D005199,MedGen:C0015625,OMIM:PS227650,Orphanet:84;CLNDN=Fanconi_anemia;CLNHGVS=NC_000011.10:g.22624973C>T;CLNREVSTAT=criteria_provided,_single_submitter;CLNSIG=Uncertain_significance;CLNVC=single_nucleotide_variant;CLNVCSO=SO:0001483;GENEINFO=FANCF:2188;MC=SO:0001583|missense_variant;ORIGIN=1	clinvar_first_1000
11	31784928	879370	G	C	ALLELEID=867820;CLNDISDB=MedGen:C0663995|MONDO:MONDO:0007848,MedGen:C1835698,OMIM:148190,Orphanet:2334|MONDO:MONDO:0007628,MedGen:C3805604,OMIM:136520,Orphanet:2253|MedGen:C5680330,Orphanet:98555;CLNDN=carboxymethyl-dextran-A2-gadolinium-DOTA|Autosomal_dominant_keratitis|Foveal_hypoplasia_1|Anophthalmia-microphthalmia_syndrome;CLNHGVS=NC_000011.10:g.31784928G>C;CLNREVSTAT=criteria_provided,_single_submitter;CLNSIG=Uncertain_significance;CLNVC=single_nucleotide_variant;CLNVCSO=SO:0001483;GENEINFO=PAX6:5080|ELP4:26610;MC=SO:0001624|3_prime_UTR_variant;ORIGIN=1;RS=748381549	clinvar_first_1000
11	34161078	3133007	A	G	ALLELEID=3301473;CLNDISDB=MedGen:CN169374;CLNDN=not_specified;CLNHGVS=NC_000011.10:g.34161078A>G;CLNREVSTAT=criteria_provided,_single_submitter;CLNSIG=Uncertain_significance;CLNVC=single_nucleotide_variant;CLNVCSO=SO:0001483;GENEINFO=ABTB2:25841;MC=SO:0001583|missense_variant;ORIGIN=1	clinvar_first_1000
11	36575160	2066890	C	T	ALLELEID=2122152;CLNDISDB=MedGen:CN169374|MONDO:MONDO:0011086,MedGen:C1832322,OMIM:601457,Orphanet:331206|MONDO:MONDO:0009306,MedGen:C2673536,OMIM:233650,Orphanet:157949;CLNDN=not_specified|Severe_combined_immunodeficiency,_autosomal_recessive,_T_cell-negative,_B_cell-negative,_NK_cell-positive|Combined_immunodeficiency_with_skin_granulomas;CLNHGVS=NC_000011.10:g.36575160C>T;CLNREVSTAT=criteria_provided,_conflicting_classifications;CLNSIG=Conflicting_classifications_of_pathogenicity;CLNSIGCONF=Likely_pathogenic(1)|Uncertain_significance(1);CLNVC=single_nucleotide_variant;CLNVCSO=SO:0001483;GENEINFO=RAG1:5896;MC=SO:0001583|missense_variant;ORIGIN=1	clinvar_first_1000
11	36575748	857892	T	C	ALLELEID=838381;CLNDISDB=MONDO:MONDO:0009306,MedGen:C2673536,OMIM:233650,Orphanet:157949|MONDO:MONDO:0011086,MedGen:C1832322,OMIM:601457,Orphanet:331206;CLNDN=Combined_immunodeficiency_with_skin_granulomas|Severe_combined_immunodeficiency,_autosomal_recessive,_T_cell-negative,_B_cell-negative,_NK_cell-positive;CLNHGVS=NC_000011.10:g.36575748T>C;CLNREVSTAT=criteria_provided,_single_submitter;CLNSIG=Uncertain_significance;CLNVC=single_nucleotide_variant;CLNVCSO=SO:0001483;GENEINFO=RAG1:5896;MC=SO:0001583|missense_variant;ORIGIN=1;RS=1251259946	clinvar_first_1000
11	47348424	42792	C	T	AF_EXAC=0.00004;ALLELEID=51962;CLNDISDB=MONDO:MONDO:0007268,MedGen:C1861862,OMIM:115197|MONDO:MONDO:0014163,MedGen:C3715165,OMIM:615396,Orphanet:154,Orphanet:54260|Human_Phenotype_Ontology:HP:0001639,MONDO:MONDO:0005045,MeSH:D002312,MedGen:C0007194,Orphanet:217569|Human_Phenotype_Ontology:HP:0001638,MONDO:MONDO:0004994,MedGen:C0878544,Orphanet:167848|MedGen:C3661900|MedGen:CN230736|MONDO:MONDO:0024573,MeSH:D024741,MedGen:C0949658,OMIM:PS192600,Orphanet:155;CLNDN=Hypertrophic_cardiomyopathy_4|Left_ventricular_noncompaction_10|Hypertrophic_cardiomyopathy|Cardiomyopathy|not_provided|Cardiovascular_phenotype|Primary_familial_hypertrophic_cardiomyopathy;CLNHGVS=NC_000011.10:g.47348424C>T;CLNREVSTAT=criteria_provided,_multiple_submitters,_no_conflicts;CLNSIG=Pathogenic/Likely_pathogenic;CLNVC=single_nucleotide_variant;CLNVCSO=SO:0001483;CLNVI=ClinGen:CA015823;GENEINFO=MYBPC3:4607;MC=SO:0001583|missense_variant;ORIGIN=3;RS=397516074	clinvar_first_1000
11	47438836	2138914	C	G	ALLELEID=1878585;CLNDISDB=MONDO:MONDO:0014588,MedGen:C4225367,OMIM:616326,Orphanet:590|Human_Phenotype_Ontology:HP:0001989,MONDO:MONDO:0100101,MedGen:C1276035,OMIM:208150,Orphanet:994;CLNDN=Congenital_myasthenic_syndrome_11|Fetal_akinesia_deformation_sequence_1;CLNHGVS=NC_000011.10:g.47438836C>G;CLNREVSTAT=criteria_provided,_single_submitter;CLNSIG=Uncertain_significance;CLNVC=single_nucleotide_variant;CLNVCSO=SO:0001483;GENEINFO=RAPSN:5913;MC=SO:0001583|missense_variant;ORIGIN=1	clinvar_first_1000
11	62690468	2780763	G	T	ALLELEID=2940616;CLNDISDB=MONDO:MONDO:0018993,MedGen:C0270914,Orphanet:64746;CLNDN=Charcot-Marie-Tooth_disease_type_2;CLNHGVS=NC_000011.10:g.62690468G>T;CLNREVSTAT=criteria_provided,_single_submitter;CLNSIG=Uncertain_significance;CLNVC=single_nucleotide_variant;CLNVCSO=SO:0001483;GENEINFO=BSCL2:26580|HNRNPUL2-BSCL2:100534595;MC=SO:0001583|missense_variant,SO:0001619|non-coding_transcript_variant,SO:0001624|3_prime_UTR_variant;ORIGIN=1	clinvar_first_1000
11	63631189	643677	T	C	AF_EXAC=0.00008;AF_TGP=0.00020;ALLELEID=640217;CLNDISDB=MONDO:MONDO:0014286,MedGen:C3810194,OMIM:615632,Orphanet:36386;CLNDN=Neuropathy,_hereditary_sensory,_type_1F;CLNHGVS=NC_000011.10:g.63631189T>C;CLNREVSTAT=criteria_provided,_single_submitter;CLNSIG=Uncertain_significance;CLNVC=single_nucleotide_variant;CLNVCSO=SO:0001483;GENEINFO=ATL3:25923;MC=SO:0001583|missense_variant;ORIGIN=1;RS=573065562	clinvar_first_1000
11	64220336	2764987	G	A	ALLELEID=2928753;CLNDISDB=MONDO:MONDO:0013016,MedGen:C2748536,OMIM:612840,Orphanet:2968,Orphanet:99844;CLNDN=Leukocyte_adhesion_deficiency_3;CLNHGVS=NC_000011.10:g.64220336G>A;CLNREVSTAT=criteria_provided,_single_submitter;CLNSIG=Likely_benign;CLNVC=single_nucleotide_variant;CLNVCSO=SO:0001483;GENEINFO=FERMT3:83706;MC=SO:0001627|intron_variant;ORIGIN=1	clinvar_first_1000
11	64298186	1562687	C	T	AF_ESP=0.00023;AF_TGP=0.00080;ALLELEID=1643098;CLNDISDB=MedGen:C3661900|.;CLNDN=not_provided|KCNK4-related_disorder;CLNHGVS=NC_000011.10:g.64298186C>T;CLNREVSTAT=criteria_provided,_multiple_submitters,_no_conflicts;CLNSIG=Benign/Likely_benign;CLNVC=single_nucleotide_variant;CLNVCSO=SO:0001483;GENEINFO=KCNK4:50801|KCNK4-CATSPERZ:106780802;MC=SO:0001619|non-coding_transcript_variant,SO:0001819|synonymous_variant;ORIGIN=1;RS=145581707	clinvar_first_1000
11	64746692	2078277	G	A	ALLELEID=2138792;CLNDISDB=MONDO:MONDO:0009293,MedGen:C0017924,OMIM:232600,Orphanet:368;CLNDN=Glycogen_storage_disease,_type_V;CLNHGVS=NC_000011.10:g.64746692G>A;CLNREVSTAT=criteria_provided,_single_submitter;CLNSIG=Likely_benign;CLNVC=single_nucleotide_variant;CLNVCSO=SO:0001483;GENEINFO=PYGM:5837;MC=SO:0001819|synonymous_variant;ORIGIN=1	clinvar_first_1000
11	64751873	676186	G	A	AF_ESP=0.06579;AF_EXAC=0.12888;AF_TGP=0.14776;ALLELEID=665758;CLNDISDB=MONDO:MONDO:0009293,MedGen:C0017924,OMIM:232600,Orphanet:368|MedGen:C3661900;CLNDN=Glycogen_storage_disease,_type_V|not_provided;CLNHGVS=NC_000011.10:g.64751873G>A;CLNREVSTAT=criteria_provided,_multiple_submitters,_no_conflicts;CLNSIG=Benign;CLNVC=single_nucleotide_variant;CLNVCSO=SO:0001483;GENEINFO=PYGM:5837;MC=SO:0001627|intron_variant;ORIGIN=1;RS=686171	clinvar_first_1000
11	64804649	241807	G	A	AF_EXAC=0.00006;ALLELEID=241170;CLNDISDB=MONDO:MONDO:0007540,MeSH:D018761,MedGen:C0025267,OMIM:131100,Orphanet:652|.|MONDO:MONDO:0015356,MeSH:D009386,MedGen:C0027672,Orphanet:140162;CLNDN=Multiple_endocrine_neoplasia,_type_1|MEN1-related_disorder|Hereditary_cancer-predisposing_syndrome;CLNHGVS=NC_000011.10:g.64804649G>A;CLNREVSTAT=criteria_provided,_multiple_submitters,_no_conflicts;CLNSIG=Benign/Likely_benign;CLNVC=single_nucleotide_variant;CLNVCSO=SO:0001483;CLNVI=ClinGen:CA060719;GENEINFO=MEN1:4221;MC=SO:0001819|synonymous_variant;ORIGIN=1;RS=749265222	clinvar_first_1000
11	64806345	1070314	G	T	ALLELEID=1062427;CLNDISDB=MONDO:MONDO:0007540,MeSH:D018761,MedGen:C0025267,OMIM:131100,Orphanet:652;CLNDN=Multiple_endocrine_neoplasia,_type_1;CLNHGVS=NC_000011.10:g.64806345G>T;CLNREVSTAT=criteria_provided,_single_submitter;CLNSIG=Pathogenic;CLNVC=single_nucleotide_variant;CLNVCSO=SO:0001483;GENEINFO=MEN1:4221;MC=SO:0001587|nonsense;ORIGIN=1;RS=386134260	clinvar_first_1000
11	64907606	2515343	C	T	ALLELEID=2684836;CLNDISDB=MedGen:CN169374;CLNDN=not_specified;CLNHGVS=NC_000011.10:g.64907606C>T;CLNREVSTAT=criteria_provided,_single_submitter;CLNSIG=Uncertain_significance;CLNVC=single_nucleotide_variant;CLNVCSO=SO:0001483;GENEINFO=ATG2A:23130;MC=SO:0001583|missense_variant;ORIGIN=1	clinvar_first_1000
11	65096314	3189007	C	T	ALLELEID=3342189;CLNDISDB=MedGen:CN169374;CLNDN=not_specified;CLNHGVS=NC_000011.10:g.65096314C>T;CLNREVSTAT=criteria_provided,_single_submitter;CLNSIG=Uncertain_significance;CLNVC=single_nucleotide_variant;CLNVCSO=SO:0001483;GENEINFO=VPS51:738;MC=SO:0001583|missense_variant,SO:0001619|non-coding_transcript_variant;ORIGIN=1	clinvar_first_1000
11	65540049	1495822	A	AGGGCCC	ALLELEID=1362737;CLNDISDB=MONDO:MONDO:0011018,MedGen:C1832594,OMIM:601216,Orphanet:2899;CLNDN=Brachyolmia-amelogenesis_imperfecta_syndrome;CLNHGVS=NC_000011.10:g.65540054_65540059dup;CLNREVSTAT=criteria_provided,_single_submitter;CLNSIG=Uncertain_significance;CLNVC=Duplication;CLNVCSO=SO:1000035;GENEINFO=LTBP3:4054|LOC130006027:130006027;MC=SO:0001627|intron_variant,SO:0001821|inframe_insertion;ORIGIN=1;RS=2135119802	clinvar_first_1000
11	65547760	1607968	G	A	ALLELEID=1539408;CLNDISDB=MONDO:MONDO:0011018,MedGen:C1832594,OMIM:601216,Orphanet:2899|MeSH:D030342,MedGen:C0950123;CLNDN=Brachyolmia-amelogenesis_imperfecta_syndrome|Inborn_genetic_diseases;CLNHGVS=NC_000011.10:g.65547760G>A;CLNREVSTAT=criteria_provided,_multiple_submitters,_no_conflicts;CLNSIG=Likely_benign;CLNVC=single_nucleotide_variant;CLNVCSO=SO:0001483;GENEINFO=LTBP3:4054|LOC130006032:130006032;MC=SO:0001819|synonymous_variant;ORIGIN=1;RS=767494218	clinvar_first_1000
11	65547760	1607968	G	A	ALLELEID=1539408;CLNDISDB=MONDO:MONDO:0011018,MedGen:C1832594,OMIM:601216,Orphanet:2899|MeSH:D030342,MedGen:C0950123;CLNDN=Brachyolmia-amelogenesis_imperfecta_syndrome|Inborn_genetic_diseases;CLNHGVS=NC_000011.10:g.65547760G>A;CLNREVSTAT=criteria_provided,_multiple_submitters,_no_conflicts;CLNSIG=Likely_benign;CLNVC=single_nucleotide_variant;CLNVCSO=SO:0001483;GENEINFO=LTBP3:4054|LOC130006032:130006032;MC=SO:0001819|synonymous_variant;ORIGIN=1;RS=767494218	clinvar_first_1000
11	66531963	1504874	C	T	ALLELEID=1417624;CLNDISDB=MONDO:MONDO:0008854,MedGen:C2936862,OMIM:209900|MONDO:MONDO:0015229,MedGen:C0752166,OMIM:PS209900,Orphanet:110;CLNDN=Bardet-Biedl_syndrome_1|Bardet-Biedl_syndrome;CLNHGVS=NC_000011.10:g.66531963C>T;CLNREVSTAT=criteria_provided,_multiple_submitters,_no_conflicts;CLNSIG=Pathogenic/Likely_pathogenic;CLNVC=single_nucleotide_variant;CLNVCSO=SO:0001483;GENEINFO=BBS1:582|ZDHHC24:254359;MC=SO:0001587|nonsense,SO:0001627|intron_variant;ORIGIN=1;RS=1434577015	clinvar_first_1000
11	66863961	2840422	G	A	ALLELEID=3000246;CLNDISDB=MONDO:MONDO:0009949,MedGen:C0034341,OMIM:266150,Orphanet:3008;CLNDN=Pyruvate_carboxylase_deficiency;CLNHGVS=NC_000011.10:g.66863961G>A;CLNREVSTAT=criteria_provided,_single_submitter;CLNSIG=Likely_benign;CLNVC=single_nucleotide_variant;CLNVCSO=SO:0001483;GENEINFO=PC:5091;MC=SO:0001627|intron_variant;ORIGIN=1	clinvar_first_1000
11	67455673	1465052	C	A	ALLELEID=1510879;CLNDISDB=MedGen:C3661900;CLNDN=not_provided;CLNHGVS=NC_000011.10:g.67455673C>A;CLNREVSTAT=criteria_provided,_single_submitter;CLNSIG=Uncertain_significance;CLNVC=single_nucleotide_variant;CLNVCSO=SO:0001483;GENEINFO=CABP4:57010;MC=SO:0001583|missense_variant,SO:0001619|non-coding_transcript_variant,SO:0001623|5_prime_UTR_variant,SO:0001627|intron_variant;ORIGIN=1;RS=1217957173	clinvar_first_1000
11	68041358	1092780	G	A	AF_EXAC=0.00001;ALLELEID=1078655;CLNDISDB=MedGen:C3661900;CLNDN=not_provided;CLNHGVS=NC_000011.10:g.68041358G>A;CLNREVSTAT=criteria_provided,_single_submitter;CLNSIG=Likely_benign;CLNVC=single_nucleotide_variant;CLNVCSO=SO:0001483;GENEINFO=TCIRG1:10312;MC=SO:0001623|5_prime_UTR_variant,SO:0001819|synonymous_variant;ORIGIN=1;RS=771896469	clinvar_first_1000
11	70502216	212173	C	T	AF_EXAC=0.00018;AF_TGP=0.00020;ALLELEID=207909;CLNDISDB=MedGen:CN169374;CLNDN=not_specified;CLNHGVS=NC_000011.10:g.70502216C>T;CLNREVSTAT=criteria_provided,_single_submitter;CLNSIG=Uncertain_significance;CLNVC=single_nucleotide_variant;CLNVCSO=SO:0001483;CLNVI=ClinGen:CA214640;GENEINFO=SHANK2:22941;MC=SO:0001619|non-coding_transcript_variant,SO:0001819|synonymous_variant;ORIGIN=1;RS=372417511	clinvar_first_1000
11	71444017	2117255	G	A	ALLELEID=2182896;CLNDISDB=MONDO:MONDO:0010035,MedGen:C0175694,OMIM:270400,Orphanet:818;CLNDN=Smith-Lemli-Opitz_syndrome;CLNHGVS=NC_000011.10:g.71444017G>A;CLNREVSTAT=criteria_provided,_single_submitter;CLNSIG=Likely_benign;CLNVC=single_nucleotide_variant;CLNVCSO=SO:0001483;GENEINFO=DHCR7:1717;MC=SO:0001819|synonymous_variant;ORIGIN=1	clinvar_first_1000
11	74093881	2786045	T	C	ALLELEID=2942007;CLNDISDB=MedGen:C3661900;CLNDN=not_provided;CLNHGVS=NC_000011.10:g.74093881T>C;CLNREVSTAT=criteria_provided,_single_submitter;CLNSIG=Likely_benign;CLNVC=single_nucleotide_variant;CLNVCSO=SO:0001483;GENEINFO=C2CD3:26005;MC=SO:0001819|synonymous_variant;ORIGIN=1	clinvar_first_1000
11	75566331	306096	C	T	AF_ESP=0.02999;AF_EXAC=0.01034;AF_TGP=0.02756;ALLELEID=315170;CLNDISDB=MONDO:MONDO:0013459,MedGen:C3151211,OMIM:613848,Orphanet:666|MedGen:CN169374;CLNDN=Osteogenesis_imperfecta_type_10|not_specified;CLNHGVS=NC_000011.10:g.75566331C>T;CLNREVSTAT=criteria_provided,_multiple_submitters,_no_conflicts;CLNSIG=Benign;CLNVC=single_nucleotide_variant;CLNVCSO=SO:0001483;CLNVI=ClinGen:CA6190692;GENEINFO=SERPINH1:871;MC=SO:0001623|5_prime_UTR_variant;ORIGIN=1;RS=78910605	clinvar_first_1000
11	77693538	3156633	T	C	ALLELEID=3316800;CLNDISDB=MedGen:CN169374;CLNDN=not_specified;CLNHGVS=NC_000011.10:g.77693538T>C;CLNREVSTAT=criteria_provided,_single_submitter;CLNSIG=Uncertain_significance;CLNVC=single_nucleotide_variant;CLNVCSO=SO:0001483;GENEINFO=RSF1:51773;MC=SO:0001583|missense_variant;ORIGIN=1	clinvar_first_1000
11	95799284	1445491	C	T	ALLELEID=1490363;CLNDISDB=MONDO:MONDO:0013582,MedGen:C3279843,OMIM:614114,Orphanet:1052;CLNDN=Mosaic_variegated_aneuploidy_syndrome_2;CLNHGVS=NC_000011.10:g.95799284C>T;CLNREVSTAT=criteria_provided,_single_submitter;CLNSIG=Uncertain_significance;CLNVC=single_nucleotide_variant;CLNVCSO=SO:0001483;GENEINFO=CEP57:9702;MC=SO:0001583|missense_variant;ORIGIN=1;RS=562909477	clinvar_first_1000
11	103143355	2279869	G	A	ALLELEID=2267094;CLNDISDB=MeSH:D030342,MedGen:C0950123;CLNDN=Inborn_genetic_diseases;CLNHGVS=NC_000011.10:g.103143355G>A;CLNREVSTAT=criteria_provided,_single_submitter;CLNSIG=Uncertain_significance;CLNVC=single_nucleotide_variant;CLNVCSO=SO:0001483;GENEINFO=DYNC2H1:79659;MC=SO:0001583|missense_variant;ORIGIN=1	clinvar_first_1000
11	106059084	2334643	A	C	ALLELEID=2328280;CLNDISDB=MedGen:CN169374;CLNDN=not_specified;CLNHGVS=NC_000011.10:g.106059084A>C;CLNREVSTAT=criteria_provided,_single_submitter;CLNSIG=Uncertain_significance;CLNVC=single_nucleotide_variant;CLNVCSO=SO:0001483;GENEINFO=KBTBD3:143879;MC=SO:0001583|missense_variant,SO:0001627|intron_variant;ORIGIN=1	clinvar_first_1000
11	108147278	1069757	G	GA	ALLELEID=1062073;CLNDISDB=MONDO:MONDO:0008760,MedGen:C1536500,OMIM:203750,Orphanet:134;CLNDN=Deficiency_of_acetyl-CoA_acetyltransferase;CLNHGVS=NC_000011.10:g.108147279dup;CLNREVSTAT=criteria_provided,_single_submitter;CLNSIG=Pathogenic;CLNVC=Duplication;CLNVCSO=SO:1000035;GENEINFO=ACAT1:38;MC=SO:0001589|frameshift_variant,SO:0001619|non-coding_transcript_variant;ORIGIN=1;RS=1565298653	clinvar_first_1000
11	108173491	2568033	G	A	ALLELEID=2729511;CLNDISDB=MedGen:CN169374;CLNDN=not_specified;CLNHGVS=NC_000011.10:g.108173491G>A;CLNREVSTAT=criteria_provided,_single_submitter;CLNSIG=Uncertain_significance;CLNVC=single_nucleotide_variant;CLNVCSO=SO:0001483;GENEINFO=NPAT:4863;MC=SO:0001583|missense_variant;ORIGIN=1	clinvar_first_1000
11	108173760	1753974	A	G	ALLELEID=1804529;CLNDISDB=MedGen:CN169374;CLNDN=not_specified;CLNHGVS=NC_000011.10:g.108173760A>G;CLNREVSTAT=criteria_provided,_single_submitter;CLNSIG=Likely_benign;CLNVC=single_nucleotide_variant;CLNVCSO=SO:0001483;GENEINFO=NPAT:4863;MC=SO:0001819|synonymous_variant;ORIGIN=1	clinvar_first_1000
11	108229325	453460	T	G	ALLELEID=460788;CLNDISDB=MONDO:MONDO:0008840,MedGen:C0004135,OMIM:208900,Orphanet:100|MedGen:C3661900;CLNDN=Ataxia-telangiectasia_syndrome|not_provided;CLNHGVS=NC_000011.10:g.108229325T>G;CLNREVSTAT=criteria_provided,_multiple_submitters,_no_conflicts;CLNSIG=Pathogenic;CLNVC=single_nucleotide_variant;CLNVCSO=SO:0001483;CLNVI=ClinGen:CA382521846;GENEINFO=ATM:472;MC=SO:0001575|splice_donor_variant,SO:0001583|missense_variant;ORIGIN=1;RS=1555055358	clinvar_first_1000
11	108235794	482548	G	T	ALLELEID=475375;CLNDISDB=MONDO:MONDO:0015356,MeSH:D009386,MedGen:C0027672,Orphanet:140162|MONDO:MONDO:0008840,MedGen:C0004135,OMIM:208900,Orphanet:100;CLNDN=Hereditary_cancer-predisposing_syndrome|Ataxia-telangiectasia_syndrome;CLNHGVS=NC_000011.10:g.108235794G>T;CLNREVSTAT=criteria_provided,_conflicting_classifications;CLNSIG=Conflicting_classifications_of_pathogenicity;CLNSIGCONF=Uncertain_significance(1)|Likely_benign(2);CLNVC=single_nucleotide_variant;CLNVCSO=SO:0001483;CLNVI=ClinGen:CA476670414;GENEINFO=ATM:472;MC=SO:0001819|synonymous_variant;ORIGIN=1;RS=1555059433	clinvar_first_1000
11	108244969	631297	T	C	ALLELEID=617639;CLNDISDB=MONDO:MONDO:0015356,MeSH:D009386,MedGen:C0027672,Orphanet:140162|MONDO:MONDO:0008840,MedGen:C0004135,OMIM:208900,Orphanet:100;CLNDN=Hereditary_cancer-predisposing_syndrome|Ataxia-telangiectasia_syndrome;CLNHGVS=NC_000011.10:g.108244969T>C;CLNREVSTAT=criteria_provided,_multiple_submitters,_no_conflicts;CLNSIG=Likely_benign;CLNVC=single_nucleotide_variant;CLNVCSO=SO:0001483;GENEINFO=ATM:472;MC=SO:0001819|synonymous_variant;ORIGIN=1;RS=1565371944	clinvar_first_1000
11	108248987	1059254	C	G	ALLELEID=1046920;CLNDISDB=MONDO:MONDO:0015356,MeSH:D009386,MedGen:C0027672,Orphanet:140162|MONDO:MONDO:0008840,MedGen:C0004135,OMIM:208900,Orphanet:100;CLNDN=Hereditary_cancer-predisposing_syndrome|Ataxia-telangiectasia_syndrome;CLNHGVS=NC_000011.10:g.108248987C>G;CLNREVSTAT=criteria_provided,_multiple_submitters,_no_conflicts;CLNSIG=Uncertain_significance;CLNVC=single_nucleotide_variant;CLNVCSO=SO:0001483;GENEINFO=ATM:472;MC=SO:0001583|missense_variant;ORIGIN=1;RS=1185204988	clinvar_first_1000
11	108249077	937319	C	T	ALLELEID=935298;CLNDISDB=MONDO:MONDO:0008840,MedGen:C0004135,OMIM:208900,Orphanet:100;CLNDN=Ataxia-telangiectasia_syndrome;CLNHGVS=NC_000011.10:g.108249077C>T;CLNREVSTAT=criteria_provided,_single_submitter;CLNSIG=Pathogenic;CLNVC=single_nucleotide_variant;CLNVCSO=SO:0001483;GENEINFO=ATM:472;MC=SO:0001587|nonsense;ORIGIN=1;RS=730881340	clinvar_first_1000
11	108304954	675911	A	G	AF_TGP=0.00399;ALLELEID=665542;CLNDISDB=MedGen:C3661900;CLNDN=not_provided;CLNHGVS=NC_000011.10:g.108304954A>G;CLNREVSTAT=criteria_provided,_single_submitter;CLNSIG=Likely_benign;CLNVC=single_nucleotide_variant;CLNVCSO=SO:0001483;GENEINFO=ATM:472;MC=SO:0001627|intron_variant;ORIGIN=1;RS=4988045	clinvar_first_1000
11	108317465	2774693	ACTT	A	ALLELEID=2935420;CLNDISDB=MONDO:MONDO:0015356,MeSH:D009386,MedGen:C0027672,Orphanet:140162;CLNDN=Hereditary_cancer-predisposing_syndrome;CLNHGVS=NC_000011.10:g.108317467_108317469del;CLNREVSTAT=criteria_provided,_single_submitter;CLNSIG=Uncertain_significance;CLNVC=Deletion;CLNVCSO=SO:0000159;GENEINFO=ATM:472|C11orf65:160140;MC=SO:0001627|intron_variant,SO:0001822|inframe_deletion;ORIGIN=1	clinvar_first_1000
11	111875118	2317349	C	T	ALLELEID=2307120;CLNDISDB=MedGen:CN169374;CLNDN=not_specified;CLNHGVS=NC_000011.10:g.111875118C>T;CLNREVSTAT=criteria_provided,_single_submitter;CLNSIG=Uncertain_significance;CLNVC=single_nucleotide_variant;CLNVCSO=SO:0001483;GENEINFO=FDXACB1:91893;MC=SO:0001583|missense_variant,SO:0001619|non-coding_transcript_variant;ORIGIN=1	clinvar_first_1000
11	112094842	2950903	GA	AT	ALLELEID=3109806;CLNDISDB=Human_Phenotype_Ontology:HP:0002666,MONDO:MONDO:0008233,MedGen:C0031511,OMIM:171300,Orphanet:29072|MONDO:MONDO:0011740,MedGen:C1847319,OMIM:606864,Orphanet:97286|MONDO:MONDO:0014045,MedGen:CN166604,Orphanet:201|MedGen:C1868633;CLNDN=Pheochromocytoma|Carney-Stratakis_syndrome|Cowden_syndrome_3|Paragangliomas_with_sensorineural_hearing_loss;CLNHGVS=NC_000011.10:g.112094842_112094843delinsAT;CLNREVSTAT=criteria_provided,_single_submitter;CLNSIG=Uncertain_significance;CLNVC=Indel;CLNVCSO=SO:1000032;GENEINFO=SDHD:6392;MC=SO:0001583|missense_variant,SO:0001619|non-coding_transcript_variant,SO:0001624|3_prime_UTR_variant;ORIGIN=1	clinvar_first_1000
11	117371428	1016379	G	A	ALLELEID=1009494;CLNDISDB=MONDO:MONDO:0013917,MedGen:C3541853,OMIM:614845,Orphanet:3156;CLNDN=Nephronophthisis_15;CLNHGVS=NC_000011.10:g.117371428G>A;CLNREVSTAT=criteria_provided,_single_submitter;CLNSIG=Uncertain_significance;CLNVC=single_nucleotide_variant;CLNVCSO=SO:0001483;GENEINFO=CEP164:22897;MC=SO:0001583|missense_variant;ORIGIN=1;RS=2042180668	clinvar_first_1000
11	117993332	302546	A	G	AF_ESP=0.50139;AF_EXAC=0.52734;AF_TGP=0.51677;ALLELEID=318326;CLNDISDB=MONDO:MONDO:0013153,MedGen:C2751053,OMIM:613148,Orphanet:238569|MedGen:CN169374|MedGen:C3661900;CLNDN=Inflammatory_bowel_disease_28|not_specified|not_provided;CLNHGVS=NC_000011.10:g.117993332A>G;CLNREVSTAT=criteria_provided,_multiple_submitters,_no_conflicts;CLNSIG=Benign;CLNVC=single_nucleotide_variant;CLNVCSO=SO:0001483;CLNVI=ClinGen:CA6298953;GENEINFO=IL10RA:3587;MC=SO:0001619|non-coding_transcript_variant,SO:0001819|synonymous_variant;ORIGIN=1;RS=2256111	clinvar_first_1000
11	118339168	302670	G	A	AF_ESP=0.00008;AF_EXAC=0.00014;AF_TGP=0.00020;ALLELEID=324597;CLNDISDB=MONDO:MONDO:0014280,MedGen:C3810147,OMIM:615617;CLNDN=Immunodeficiency_19;CLNHGVS=NC_000011.10:g.118339168G>A;CLNREVSTAT=criteria_provided,_conflicting_classifications;CLNSIG=Conflicting_classifications_of_pathogenicity;CLNSIGCONF=Uncertain_significance(1)|Benign(1);CLNVC=single_nucleotide_variant;CLNVCSO=SO:0001483;CLNVI=ClinGen:CA6301837;GENEINFO=CD3D:915;MC=SO:0001819|synonymous_variant;ORIGIN=1;RS=146997233	clinvar_first_1000
11	118501707	1683552	AT	A	ALLELEID=1675483;CLNDISDB=MONDO:MONDO:0011518,MedGen:C1854630,OMIM:605130,Orphanet:319182;CLNDN=Wiedemann-Steiner_syndrome;CLNHGVS=NC_000011.10:g.118501709del;CLNREVSTAT=criteria_provided,_single_submitter;CLNSIG=Likely_pathogenic;CLNVC=Deletion;CLNVCSO=SO:0000159;GENEINFO=KMT2A:4297;MC=SO:0001589|frameshift_variant;ORIGIN=1;RS=2134381253	clinvar_first_1000
11	118592754	1462469	A	G	AF_EXAC=0.00002;AF_TGP=0.00020;ALLELEID=1432872;CLNDISDB=MedGen:C3661900|MeSH:D030342,MedGen:C0950123;CLNDN=not_provided|Inborn_genetic_diseases;CLNHGVS=NC_000011.10:g.118592754A>G;CLNREVSTAT=criteria_provided,_conflicting_classifications;CLNSIG=Conflicting_classifications_of_pathogenicity;CLNSIGCONF=Uncertain_significance(1)|Likely_benign(1);CLNVC=single_nucleotide_variant;CLNVCSO=SO:0001483;GENEINFO=ARCN1:372;MC=SO:0001583|missense_variant;ORIGIN=1;RS=200207376	clinvar_first_1000
11	118901619	3133475	C	T	ALLELEID=3297940;CLNDISDB=MedGen:CN169374;CLNDN=not_specified;CLNHGVS=NC_000011.10:g.118901619C>T;CLNREVSTAT=criteria_provided,_single_submitter;CLNSIG=Uncertain_significance;CLNVC=single_nucleotide_variant;CLNVCSO=SO:0001483;GENEINFO=BCL9L:283149;MC=SO:0001583|missense_variant;ORIGIN=1	clinvar_first_1000
11	119187372	2474376	C	T	ALLELEID=2442442;CLNDISDB=MedGen:CN169374;CLNDN=not_specified;CLNHGVS=NC_000011.10:g.119187372C>T;CLNREVSTAT=criteria_provided,_single_submitter;CLNSIG=Uncertain_significance;CLNVC=single_nucleotide_variant;CLNVCSO=SO:0001483;GENEINFO=NHERF4:79849;MC=SO:0001583|missense_variant,SO:0001619|non-coding_transcript_variant;ORIGIN=1	clinvar_first_1000
11	125958939	303449	G	C	AF_TGP=0.02177;ALLELEID=313164;CLNDISDB=MONDO:MONDO:0013642,MedGen:C3280215,OMIM:614226,Orphanet:2162;CLNDN=Holoprosencephaly_11;CLNHGVS=NC_000011.10:g.125958939G>C;CLNREVSTAT=criteria_provided,_single_submitter;CLNSIG=Benign;CLNVC=single_nucleotide_variant;CLNVCSO=SO:0001483;CLNVI=ClinGen:CA10630334;GENEINFO=CDON:50937;MC=SO:0001624|3_prime_UTR_variant;ORIGIN=1;RS=73019373	clinvar_first_1000
12	6445168	1471071	A	G	ALLELEID=1488143;CLNDISDB=MONDO:MONDO:0014054,MedGen:C3554540,OMIM:615122,Orphanet:238505;CLNDN=Lymphoproliferative_syndrome_2;CLNHGVS=NC_000012.12:g.6445168A>G;CLNREVSTAT=criteria_provided,_single_submitter;CLNSIG=Uncertain_significance;CLNVC=single_nucleotide_variant;CLNVCSO=SO:0001483;GENEINFO=CD27:939|CD27-AS1:678655;MC=SO:0001583|missense_variant;ORIGIN=1;RS=2136960265	clinvar_first_1000
12	7088880	806823	G	A	AF_EXAC=0.00001;ALLELEID=796857;CLNDISDB=MedGen:C3661900;CLNDN=not_provided;CLNHGVS=NC_000012.12:g.7088880G>A;CLNREVSTAT=criteria_provided,_single_submitter;CLNSIG=Uncertain_significance;CLNVC=single_nucleotide_variant;CLNVCSO=SO:0001483;GENEINFO=C1R:715;MC=SO:0001583|missense_variant;ORIGIN=1;RS=777678989	clinvar_first_1000
12	8059323	2494149	G	T	ALLELEID=2471867;CLNDISDB=MedGen:CN169374;CLNDN=not_specified;CLNHGVS=NC_000012.12:g.8059323G>T;CLNREVSTAT=criteria_provided,_single_submitter;CLNSIG=Uncertain_significance;CLNVC=single_nucleotide_variant;CLNVCSO=SO:0001483;GENEINFO=C3AR1:719;MC=SO:0001583|missense_variant;ORIGIN=1	clinvar_first_1000
12	13564101	246124	C	A	AF_EXAC=0.00001;ALLELEID=244790;CLNDISDB=MedGen:CN517202;CLNDN=not_provided;CLNHGVS=NC_000012.12:g.13564101C>A;CLNREVSTAT=criteria_provided,_single_submitter;CLNSIG=Uncertain_significance;CLNVC=single_nucleotide_variant;CLNVCSO=SO:0001483;CLNVI=ClinGen:CA6460941;GENEINFO=GRIN2B:2904;MC=SO:0001583|missense_variant;ORIGIN=1;RS=201029083	clinvar_first_1000
12	21477751	2682074	CCCTCTGCGTAATTCTTCACAAAAGTAAGGAATTGACATAAAAA	C	ALLELEID=2843106;CLNDISDB=MedGen:C3661900;CLNDN=not_provided;CLNHGVS=NC_000012.12:g.21477752_21477794del;CLNREVSTAT=criteria_provided,_single_submitter;CLNSIG=Uncertain_significance;CLNVC=Deletion;CLNVCSO=SO:0000159;GENEINFO=RECQL:5965;MC=SO:0001627|intron_variant;ORIGIN=0	clinvar_first_1000
12	21477751	2682074	CCCTCTGCGTAATTCTTCACAAAAGTAAGGAATTGACATAAAAA	C	ALLELEID=2843106;CLNDISDB=MedGen:C3661900;CLNDN=not_provided;CLNHGVS=NC_000012.12:g.21477752_21477794del;CLNREVSTAT=criteria_provided,_single_submitter;CLNSIG=Uncertain_significance;CLNVC=Deletion;CLNVCSO=SO:0000159;GENEINFO=RECQL:5965;MC=SO:0001627|intron_variant;ORIGIN=0	clinvar_first_1000
12	21838087	201620	C	T	AF_EXAC=0.00001;ALLELEID=198373;CLNDISDB=MedGen:CN517202;CLNDN=not_provided;CLNHGVS=NC_000012.12:g.21838087C>T;CLNREVSTAT=criteria_provided,_single_submitter;CLNSIG=Uncertain_significance;CLNVC=single_nucleotide_variant;CLNVCSO=SO:0001483;CLNVI=ClinGen:CA308201;GENEINFO=ABCC9:10060;MC=SO:0001583|missense_variant;ORIGIN=1;RS=776973456	clinvar_first_1000
12	31985010	3153086	C	A	ALLELEID=3315848;CLNDISDB=MedGen:CN169374;CLNDN=not_specified;CLNHGVS=NC_000012.12:g.31985010C>A;CLNREVSTAT=criteria_provided,_single_submitter;CLNSIG=Uncertain_significance;CLNVC=single_nucleotide_variant;CLNVCSO=SO:0001483;GENEINFO=RESF1:55196;MC=SO:0001583|missense_variant;ORIGIN=1	clinvar_first_1000
12	40323261	1748636	A	G	ALLELEID=1806884;CLNDISDB=MeSH:D030342,MedGen:C0950123;CLNDN=Inborn_genetic_diseases;CLNHGVS=NC_000012.12:g.40323261A>G;CLNREVSTAT=criteria_provided,_single_submitter;CLNSIG=Uncertain_significance;CLNVC=single_nucleotide_variant;CLNVCSO=SO:0001483;GENEINFO=LRRK2:120892;MC=SO:0001583|missense_variant;ORIGIN=1	clinvar_first_1000
12	42472385	206659	C	T	AF_ESP=0.00008;AF_EXAC=0.00009;ALLELEID=202706;CLNDISDB=MONDO:MONDO:0012904,MedGen:C2676254,OMIM:612437,Orphanet:308|MedGen:CN517202;CLNDN=Epilepsy,_progressive_myoclonic,_1B|not_provided;CLNHGVS=NC_000012.12:g.42472385C>T;CLNREVSTAT=criteria_provided,_multiple_submitters,_no_conflicts;CLNSIG=Uncertain_significance;CLNVC=single_nucleotide_variant;CLNVCSO=SO:0001483;CLNVI=ClinGen:CA316970;GENEINFO=PRICKLE1:144165;MC=SO:0001819|synonymous_variant;ORIGIN=1;RS=377668062	clinvar_first_1000
12	48000088	2137353	A	T	ALLELEID=1874480;CLNDISDB=MedGen:C3661900;CLNDN=not_provided;CLNHGVS=NC_000012.12:g.48000088A>T;CLNREVSTAT=criteria_provided,_single_submitter;CLNSIG=Pathogenic;CLNVC=single_nucleotide_variant;CLNVCSO=SO:0001483;GENEINFO=COL2A1:1280;MC=SO:0001587|nonsense,SO:0001627|intron_variant;ORIGIN=1	clinvar_first_1000
12	49028817	1965172	CT	C	ALLELEID=2027765;CLNDISDB=MONDO:MONDO:0016512,MedGen:C0796004,OMIM:PS147920,Orphanet:2322;CLNDN=Kabuki_syndrome;CLNHGVS=NC_000012.12:g.49028818del;CLNREVSTAT=criteria_provided,_single_submitter;CLNSIG=Likely_benign;CLNVC=Deletion;CLNVCSO=SO:0000159;GENEINFO=KMT2D:8085;MC=SO:0001627|intron_variant;ORIGIN=1	clinvar_first_1000
12	49041502	1952023	C	T	ALLELEID=2010877;CLNDISDB=MONDO:MONDO:0016512,MedGen:C0796004,OMIM:PS147920,Orphanet:2322;CLNDN=Kabuki_syndrome;CLNHGVS=NC_000012.12:g.49041502C>T;CLNREVSTAT=criteria_provided,_single_submitter;CLNSIG=Uncertain_significance;CLNVC=single_nucleotide_variant;CLNVCSO=SO:0001483;GENEINFO=KMT2D:8085;MC=SO:0001583|missense_variant;ORIGIN=1	clinvar_first_1000
12	52807120	309666	G	T	AF_EXAC=0.00002;AF_TGP=0.00020;ALLELEID=325779;CLNDISDB=MONDO:MONDO:0008676,MedGen:C4011926,OMIM:193900;CLNDN=White_sponge_nevus_1;CLNHGVS=NC_000012.12:g.52807120G>T;CLNREVSTAT=criteria_provided,_single_submitter;CLNSIG=Benign;CLNVC=single_nucleotide_variant;CLNVCSO=SO:0001483;CLNVI=ClinGen:CA6588358;GENEINFO=KRT4:3851;MC=SO:0001819|synonymous_variant;ORIGIN=1;RS=573971498	clinvar_first_1000
12	52813937	309712	C	T	AF_ESP=0.00899;AF_EXAC=0.00298;AF_TGP=0.00978;ALLELEID=332091;CLNDISDB=MONDO:MONDO:0008676,MedGen:C4011926,OMIM:193900|.;CLNDN=White_sponge_nevus_1|KRT4-related_disorder;CLNHGVS=NC_000012.12:g.52813937C>T;CLNREVSTAT=criteria_provided,_multiple_submitters,_no_conflicts;CLNSIG=Benign;CLNVC=single_nucleotide_variant;CLNVCSO=SO:0001483;CLNVI=ClinGen:CA6588836;GENEINFO=KRT4:3851;MC=SO:0001583|missense_variant;ORIGIN=1;RS=36143766	clinvar_first_1000
12	55320960	3206457	T	C	ALLELEID=3367365;CLNDISDB=MedGen:CN169374;CLNDN=not_specified;CLNHGVS=NC_000012.12:g.55320960T>C;CLNREVSTAT=criteria_provided,_single_submitter;CLNSIG=Uncertain_significance;CLNVC=single_nucleotide_variant;CLNVCSO=SO:0001483;GENEINFO=OR6C1:390321;MC=SO:0001583|missense_variant;ORIGIN=1	clinvar_first_1000
12	57516499	2665039	C	G	ALLELEID=2832609;CLNDISDB=MONDO:MONDO:0014206,MedGen:C4225400,OMIM:615486,Orphanet:440427|MONDO:MONDO:0014566,MedGen:C4084821,OMIM:616280,Orphanet:397735;CLNDN=Severe_early-onset_pulmonary_alveolar_proteinosis_due_to_MARS_deficiency|Charcot-Marie-Tooth_disease_axonal_type_2U;CLNHGVS=NC_000012.12:g.57516499C>G;CLNREVSTAT=criteria_provided,_multiple_submitters,_no_conflicts;CLNSIG=Uncertain_significance;CLNVC=single_nucleotide_variant;CLNVCSO=SO:0001483;GENEINFO=MARS1:4141;MC=SO:0001583|missense_variant;ORIGIN=1	clinvar_first_1000
12	57766015	2708447	C	T	ALLELEID=2870738;CLNDISDB=MedGen:C3661900;CLNDN=not_provided;CLNHGVS=NC_000012.12:g.57766015C>T;CLNREVSTAT=criteria_provided,_single_submitter;CLNSIG=Likely_benign;CLNVC=single_nucleotide_variant;CLNVCSO=SO:0001483;GENEINFO=CYP27B1:1594;MC=SO:0001819|synonymous_variant;ORIGIN=1	clinvar_first_1000
12	64722008	1279703	TC	T	AF_TGP=0.03494;ALLELEID=1269736;CLNDISDB=MedGen:C3661900;CLNDN=not_provided;CLNHGVS=NC_000012.12:g.64722009del;CLNREVSTAT=criteria_provided,_single_submitter;CLNSIG=Benign;CLNVC=Deletion;CLNVCSO=SO:0000159;GENEINFO=GNS:2799;MC=SO:0001627|intron_variant;ORIGIN=1;RS=139714340	clinvar_first_1000
12	68733519	1674586	C	T	AF_EXAC=0.00002;ALLELEID=1532592;CLNDISDB=MedGen:C3661900;CLNDN=not_provided;CLNHGVS=NC_000012.12:g.68733519C>T;CLNREVSTAT=criteria_provided,_single_submitter;CLNSIG=Likely_benign;CLNVC=single_nucleotide_variant;CLNVCSO=SO:0001483;GENEINFO=NUP107:57122;MC=SO:0001819|synonymous_variant;ORIGIN=1;RS=745940243	clinvar_first_1000
12	70571904	2227838	A	G	ALLELEID=2212557;CLNDISDB=MedGen:CN169374;CLNDN=not_specified;CLNHGVS=NC_000012.12:g.70571904A>G;CLNREVSTAT=criteria_provided,_single_submitter;CLNSIG=Uncertain_significance;CLNVC=single_nucleotide_variant;CLNVCSO=SO:0001483;GENEINFO=PTPRB:5787;MC=SO:0001583|missense_variant;ORIGIN=1	clinvar_first_1000
12	88141030	2925501	C	A	ALLELEID=3086382;CLNDISDB=MONDO:MONDO:0018921,MedGen:C0265215,OMIM:PS249000,Orphanet:564|Human_Phenotype_Ontology:HP:0000090,Human_Phenotype_Ontology:HP:0004748,MONDO:MONDO:0019005,MedGen:C0687120,OMIM:PS256100,Orphanet:655|MONDO:MONDO:0018772,MedGen:C0431399,OMIM:PS213300,Orphanet:475;CLNDN=Meckel-Gruber_syndrome|Nephronophthisis|Familial_aplasia_of_the_vermis;CLNHGVS=NC_000012.12:g.88141030C>A;CLNREVSTAT=criteria_provided,_single_submitter;CLNSIG=Pathogenic;CLNVC=single_nucleotide_variant;CLNVCSO=SO:0001483;GENEINFO=CEP290:80184;MC=SO:0001587|nonsense;ORIGIN=1	clinvar_first_1000
12	95710573	2248222	C	T	ALLELEID=2241961;CLNDISDB=MedGen:CN169374;CLNDN=not_specified;CLNHGVS=NC_000012.12:g.95710573C>T;CLNREVSTAT=criteria_provided,_single_submitter;CLNSIG=Uncertain_significance;CLNVC=single_nucleotide_variant;CLNVCSO=SO:0001483;GENEINFO=NTN4:59277;MC=SO:0001583|missense_variant;ORIGIN=1	clinvar_first_1000
12	98533001	3223183	G	C	ALLELEID=3383206;CLNDISDB=MedGen:CN169374;CLNDN=not_specified;CLNHGVS=NC_000012.12:g.98533001G>C;CLNREVSTAT=criteria_provided,_single_submitter;CLNSIG=Uncertain_significance;CLNVC=single_nucleotide_variant;CLNVCSO=SO:0001483;GENEINFO=TMPO:7112;MC=SO:0001583|missense_variant,SO:0001627|intron_variant;ORIGIN=1	clinvar_first_1000
12	105164103	713916	G	T	AF_ESP=0.00083;ALLELEID=730821;CLNDISDB=MedGen:C3661900;CLNDN=not_provided;CLNHGVS=NC_000012.12:g.105164103G>T;CLNREVSTAT=criteria_provided,_single_submitter;CLNSIG=Likely_benign;CLNVC=single_nucleotide_variant;CLNVCSO=SO:0001483;GENEINFO=WASHC4:23325;MC=SO:0001627|intron_variant;ORIGIN=1;RS=372604617	clinvar_first_1000
12	108562712	1560056	C	T	ALLELEID=1606590;CLNDISDB=MedGen:C3661900;CLNDN=not_provided;CLNHGVS=NC_000012.12:g.108562712C>T;CLNREVSTAT=criteria_provided,_single_submitter;CLNSIG=Likely_benign;CLNVC=single_nucleotide_variant;CLNVCSO=SO:0001483;GENEINFO=ISCU:23479|LOC130008688:130008688;MC=SO:0001619|non-coding_transcript_variant,SO:0001623|5_prime_UTR_variant,SO:0001819|synonymous_variant;ORIGIN=1;RS=961828853	clinvar_first_1000
12	109561085	991631	G	A	AF_ESP=0.00008;AF_EXAC=0.00001;ALLELEID=979271;CLNDISDB=MONDO:MONDO:0009614,MedGen:C1855102,OMIM:251110,Orphanet:28,Orphanet:79311;CLNDN=Methylmalonic_aciduria,_cblB_type;CLNHGVS=NC_000012.12:g.109561085G>A;CLNREVSTAT=criteria_provided,_single_submitter;CLNSIG=Uncertain_significance;CLNVC=single_nucleotide_variant;CLNVCSO=SO:0001483;GENEINFO=MMAB:326625;MC=SO:0001583|missense_variant,SO:0001619|non-coding_transcript_variant;ORIGIN=1;RS=368584846	clinvar_first_1000
12	109573429	1118055	G	A	ALLELEID=1100822;CLNDISDB=MONDO:MONDO:0009614,MedGen:C1855102,OMIM:251110,Orphanet:28,Orphanet:79311;CLNDN=Methylmalonic_aciduria,_cblB_type;CLNHGVS=NC_000012.12:g.109573429G>A;CLNREVSTAT=criteria_provided,_single_submitter;CLNSIG=Likely_benign;CLNVC=single_nucleotide_variant;CLNVCSO=SO:0001483;GENEINFO=MVK:4598|MMAB:326625;MC=SO:0001619|non-coding_transcript_variant,SO:0001819|synonymous_variant;ORIGIN=1;RS=374802787	clinvar_first_1000
12	110190942	2285061	G	C	ALLELEID=2264938;CLNDISDB=MeSH:D030342,MedGen:C0950123;CLNDN=Inborn_genetic_diseases;CLNHGVS=NC_000012.12:g.110190942G>C;CLNREVSTAT=criteria_provided,_single_submitter;CLNSIG=Uncertain_significance;CLNVC=single_nucleotide_variant;CLNVCSO=SO:0001483;GENEINFO=IFT81:28981;MC=SO:0001583|missense_variant,SO:0001619|non-coding_transcript_variant;ORIGIN=1	clinvar_first_1000
12	110381797	2283638	G	A	ALLELEID=2273883;CLNDISDB=MedGen:CN169374;CLNDN=not_specified;CLNHGVS=NC_000012.12:g.110381797G>A;CLNREVSTAT=criteria_provided,_single_submitter;CLNSIG=Uncertain_significance;CLNVC=single_nucleotide_variant;CLNVCSO=SO:0001483;GENEINFO=ANAPC7:51434;MC=SO:0001583|missense_variant;ORIGIN=1	clinvar_first_1000
12	111792743	750288	C	T	AF_EXAC=0.00007;ALLELEID=753099;CLNDISDB=MedGen:CN517202;CLNDN=not_provided;CLNHGVS=NC_000012.12:g.111792743C>T;CLNREVSTAT=criteria_provided,_single_submitter;CLNSIG=Likely_benign;CLNVC=single_nucleotide_variant;CLNVCSO=SO:0001483;GENEINFO=ALDH2:217;MC=SO:0001819|synonymous_variant;ORIGIN=1;RS=759981145	clinvar_first_1000
12	119767125	2522797	G	C	ALLELEID=2690027;CLNDISDB=MeSH:D030342,MedGen:C0950123;CLNDN=Inborn_genetic_diseases;CLNHGVS=NC_000012.12:g.119767125G>C;CLNREVSTAT=criteria_provided,_single_submitter;CLNSIG=Uncertain_significance;CLNVC=single_nucleotide_variant;CLNVCSO=SO:0001483;GENEINFO=CIT:11113;MC=SO:0001583|missense_variant;ORIGIN=1	clinvar_first_1000
12	121830184	3233606	ACGTCAAGATCCCCTGCCTCT	A	ALLELEID=3392731;CLNDISDB=MedGen:CN169374;CLNDN=not_specified;CLNHGVS=NC_000012.12:g.121830185_121830204del;CLNREVSTAT=criteria_provided,_single_submitter;CLNSIG=Uncertain_significance;CLNVC=Deletion;CLNVCSO=SO:0000159;GENEINFO=SETD1B:23067;MC=SO:0001589|frameshift_variant;ORIGIN=1	clinvar_first_1000
12	131929910	3004831	G	T	ALLELEID=3165073;CLNDISDB=MedGen:C3661900;CLNDN=not_provided;CLNHGVS=NC_000012.12:g.131929910G>T;CLNREVSTAT=criteria_provided,_single_submitter;CLNSIG=Likely_benign;CLNVC=single_nucleotide_variant;CLNVCSO=SO:0001483;GENEINFO=PUS1:80324|LOC130009240:130009240;MC=SO:0001623|5_prime_UTR_variant,SO:0001819|synonymous_variant;ORIGIN=1	clinvar_first_1000
12	131961057	757962	C	T	AF_ESP=0.00016;AF_EXAC=0.00026;AF_TGP=0.00020;ALLELEID=768953;CLNDISDB=MedGen:C3661900;CLNDN=not_provided;CLNHGVS=NC_000012.12:g.131961057C>T;CLNREVSTAT=criteria_provided,_single_submitter;CLNSIG=Likely_benign;CLNVC=single_nucleotide_variant;CLNVCSO=SO:0001483;GENEINFO=EP400:57634;MC=SO:0001819|synonymous_variant;ORIGIN=1;RS=369723653	clinvar_first_1000
12	132038046	2487329	C	T	ALLELEID=2459890;CLNDISDB=MedGen:CN169374;CLNDN=not_specified;CLNHGVS=NC_000012.12:g.132038046C>T;CLNREVSTAT=criteria_provided,_single_submitter;CLNSIG=Uncertain_significance;CLNVC=single_nucleotide_variant;CLNVCSO=SO:0001483;GENEINFO=EP400:57634;MC=SO:0001583|missense_variant;ORIGIN=1	clinvar_first_1000
12	132626301	2741102	G	C	ALLELEID=2900160;CLNDISDB=MedGen:C3661900;CLNDN=not_provided;CLNHGVS=NC_000012.12:g.132626301G>C;CLNREVSTAT=criteria_provided,_single_submitter;CLNSIG=Uncertain_significance;CLNVC=single_nucleotide_variant;CLNVCSO=SO:0001483;GENEINFO=POLE:5426;MC=SO:0001583|missense_variant;ORIGIN=1	clinvar_first_1000
12	132642193	1745694	T	G	ALLELEID=1799295;CLNDISDB=MONDO:MONDO:0015356,MeSH:D009386,MedGen:C0027672,Orphanet:140162;CLNDN=Hereditary_cancer-predisposing_syndrome;CLNHGVS=NC_000012.12:g.132642193T>G;CLNREVSTAT=criteria_provided,_single_submitter;CLNSIG=Likely_benign;CLNVC=single_nucleotide_variant;CLNVCSO=SO:0001483;GENEINFO=POLE:5426;MC=SO:0001819|synonymous_variant;ORIGIN=1	clinvar_first_1000
13	20189379	44730	T	C	AF_EXAC=0.00002;ALLELEID=53897;CLNDISDB=MedGen:CN169374;CLNDN=not_specified;CLNHGVS=NC_000013.11:g.20189379T>C;CLNREVSTAT=criteria_provided,_single_submitter;CLNSIG=Likely_benign;CLNVC=single_nucleotide_variant;CLNVCSO=SO:0001483;CLNVI=ClinGen:CA134951;GENEINFO=GJB2:2706;MC=SO:0001583|missense_variant;ORIGIN=1;RS=397516870	clinvar_first_1000
13	20223475	712775	A	G	AF_ESP=0.00008;AF_EXAC=0.00010;AF_TGP=0.00040;ALLELEID=725415;CLNDISDB=MONDO:MONDO:0012977,MedGen:C2675235,OMIM:612645,Orphanet:90636|MONDO:MONDO:0012975,MedGen:C2675237,OMIM:612643,Orphanet:90635|Human_Phenotype_Ontology:HP:0007529,MONDO:MONDO:0007510,MedGen:C0162361,OMIM:129500,Orphanet:189|MONDO:MONDO:0009076,MedGen:C2673759,OMIM:220290,Orphanet:90636|MedGen:C3661900;CLNDN=Autosomal_recessive_nonsyndromic_hearing_loss_1B|Autosomal_dominant_nonsyndromic_hearing_loss_3B|Hidrotic_ectodermal_dysplasia_syndrome|Autosomal_recessive_nonsyndromic_hearing_loss_1A|not_provided;CLNHGVS=NC_000013.11:g.20223475A>G;CLNREVSTAT=criteria_provided,_multiple_submitters,_no_conflicts;CLNSIG=Likely_benign;CLNVC=single_nucleotide_variant;CLNVCSO=SO:0001483;GENEINFO=GJB6:10804;MC=SO:0001819|synonymous_variant;ORIGIN=1;RS=200415730	clinvar_first_1000
13	23353831	1151985	C	T	AF_EXAC=0.00002;ALLELEID=1144080;CLNDISDB=Human_Phenotype_Ontology:HP:0001258,Human_Phenotype_Ontology:HP:0007062,Human_Phenotype_Ontology:HP:0007124,Human_Phenotype_Ontology:HP:0007216,MedGen:C0037772;CLNDN=Spastic_paraplegia;CLNHGVS=NC_000013.11:g.23353831C>T;CLNREVSTAT=criteria_provided,_single_submitter;CLNSIG=Likely_benign;CLNVC=single_nucleotide_variant;CLNVCSO=SO:0001483;GENEINFO=SACS:26278;MC=SO:0001819|synonymous_variant;ORIGIN=1;RS=749720485	clinvar_first_1000
13	23358428	2887177	C	T	ALLELEID=3047336;CLNDISDB=Human_Phenotype_Ontology:HP:0001258,Human_Phenotype_Ontology:HP:0007062,Human_Phenotype_Ontology:HP:0007124,Human_Phenotype_Ontology:HP:0007216,MedGen:C0037772;CLNDN=Spastic_paraplegia;CLNHGVS=NC_000013.11:g.23358428C>T;CLNREVSTAT=criteria_provided,_single_submitter;CLNSIG=Likely_benign;CLNVC=single_nucleotide_variant;CLNVCSO=SO:0001483;GENEINFO=SACS:26278;MC=SO:0001583|missense_variant;ORIGIN=1	clinvar_first_1000
13	26682765	715458	C	G	AF_ESP=0.00300;AF_EXAC=0.00161;AF_TGP=0.00120;ALLELEID=725433;CLNDISDB=MedGen:C3661900;CLNDN=not_provided;CLNHGVS=NC_000013.11:g.26682765C>G;CLNREVSTAT=criteria_provided,_single_submitter;CLNSIG=Likely_benign;CLNVC=single_nucleotide_variant;CLNVCSO=SO:0001483;GENEINFO=WASF3:10810;MC=SO:0001583|missense_variant;ORIGIN=1;RS=141305774	clinvar_first_1000
13	32340417	252841	A	T	AF_EXAC=0.00001;ALLELEID=247242;CLNDISDB=MONDO:MONDO:0015356,MeSH:D009386,MedGen:C0027672,Orphanet:140162|MONDO:MONDO:0003582,MeSH:D061325,MedGen:C0677776,Orphanet:145|MONDO:MONDO:0012933,MedGen:C2675520,OMIM:612555,Orphanet:145;CLNDN=Hereditary_cancer-predisposing_syndrome|Hereditary_breast_ovarian_cancer_syndrome|Breast-ovarian_cancer,_familial,_susceptibility_to,_2;CLNHGVS=NC_000013.11:g.32340417A>T;CLNREVSTAT=criteria_provided,_conflicting_classifications;CLNSIG=Conflicting_classifications_of_pathogenicity;CLNSIGCONF=Uncertain_significance(2)|Likely_benign(1);CLNVC=single_nucleotide_variant;CLNVCSO=SO:0001483;CLNVI=ClinGen:CA6940926;GENEINFO=BRCA2:675;MC=SO:0001583|missense_variant;ORIGIN=1;RS=780621780	clinvar_first_1000
13	32340444	409453	A	G	ALLELEID=399828;CLNDISDB=MONDO:MONDO:0003582,MeSH:D061325,MedGen:C0677776,Orphanet:145|MONDO:MONDO:0015356,MeSH:D009386,MedGen:C0027672,Orphanet:140162;CLNDN=Hereditary_breast_ovarian_cancer_syndrome|Hereditary_cancer-predisposing_syndrome;CLNHGVS=NC_000013.11:g.32340444A>G;CLNREVSTAT=criteria_provided,_conflicting_classifications;CLNSIG=Conflicting_classifications_of_pathogenicity;CLNSIGCONF=Uncertain_significance(1)|Likely_benign(1);CLNVC=single_nucleotide_variant;CLNVCSO=SO:0001483;CLNVI=ClinGen:CA16614190;GENEINFO=BRCA2:675;MC=SO:0001583|missense_variant;ORIGIN=1;RS=1060502402	clinvar_first_1000
13	32379305	215624	A	G	ALLELEID=213087;CLNDISDB=MONDO:MONDO:0012933,MedGen:C2675520,OMIM:612555,Orphanet:145|MONDO:MONDO:0003582,MeSH:D061325,MedGen:C0677776,Orphanet:145|MedGen:CN169374;CLNDN=Breast-ovarian_cancer,_familial,_susceptibility_to,_2|Hereditary_breast_ovarian_cancer_syndrome|not_specified;CLNHGVS=NC_000013.11:g.32379305A>G;CLNREVSTAT=criteria_provided,_multiple_submitters,_no_conflicts;CLNSIG=Likely_benign;CLNVC=single_nucleotide_variant;CLNVCSO=SO:0001483;CLNVI=ClinGen:CA337691;GENEINFO=BRCA2:675;MC=SO:0001627|intron_variant;ORIGIN=1;RS=863224317	clinvar_first_1000
13	32398602	51040	ATC	A	ALLELEID=65708;CLNDISDB=MedGen:CN169374|MONDO:MONDO:0012933,MedGen:C2675520,OMIM:612555,Orphanet:145;CLNDN=not_specified|Breast-ovarian_cancer,_familial,_susceptibility_to,_2;CLNHGVS=NC_000013.11:g.32398604_32398605del;CLNREVSTAT=criteria_provided,_single_submitter;CLNSIG=Uncertain_significance;CLNVC=Deletion;CLNVCSO=SO:0000159;CLNVI=Breast_Cancer_Information_Core_(BIC)_(BRCA2):10319&base_change%3Ddel_CT|ClinGen:CA010201;GENEINFO=BRCA2:675;MC=SO:0001589|frameshift_variant;ORIGIN=1;RS=80359257	clinvar_first_1000
13	36312306	2108908	G	C	ALLELEID=2170666;CLNDISDB=MedGen:C3661900;CLNDN=not_provided;CLNHGVS=NC_000013.11:g.36312306G>C;CLNREVSTAT=criteria_provided,_single_submitter;CLNSIG=Likely_benign;CLNVC=single_nucleotide_variant;CLNVCSO=SO:0001483;GENEINFO=SPART:23111;MC=SO:0001627|intron_variant;ORIGIN=1	clinvar_first_1000
13	37008747	753329	C	T	AF_EXAC=0.00002;ALLELEID=769553;CLNDISDB=MedGen:CN517202;CLNDN=not_provided;CLNHGVS=NC_000013.11:g.37008747C>T;CLNREVSTAT=criteria_provided,_single_submitter;CLNSIG=Likely_benign;CLNVC=single_nucleotide_variant;CLNVCSO=SO:0001483;GENEINFO=EXOSC8:11340;MC=SO:0001819|synonymous_variant;ORIGIN=1;RS=759235137	clinvar_first_1000
13	48256193	1947339	A	G	ALLELEID=2006195;CLNDISDB=MedGen:C3661900;CLNDN=not_provided;CLNHGVS=NC_000013.11:g.48256193A>G;CLNREVSTAT=criteria_provided,_single_submitter;CLNSIG=Uncertain_significance;CLNVC=single_nucleotide_variant;CLNVCSO=SO:0001483;GENEINFO=ITM2B:9445;MC=SO:0001583|missense_variant;ORIGIN=1	clinvar_first_1000
13	48362922	1518121	G	T	ALLELEID=1512392;CLNDISDB=Human_Phenotype_Ontology:HP:0009919,MONDO:MONDO:0008380,MeSH:D012175,MedGen:C0035335,OMIM:180200,Orphanet:790;CLNDN=Retinoblastoma;CLNHGVS=NC_000013.11:g.48362922G>T;CLNREVSTAT=criteria_provided,_single_submitter;CLNSIG=Uncertain_significance;CLNVC=single_nucleotide_variant;CLNVCSO=SO:0001483;GENEINFO=RB1:5925;MC=SO:0001583|missense_variant;ORIGIN=1;RS=2138112665	clinvar_first_1000
13	50953999	1968794	G	A	ALLELEID=2028802;CLNDISDB=MONDO:MONDO:0012429,MedGen:C3489724,OMIM:610181,Orphanet:51;CLNDN=Aicardi-Goutieres_syndrome_2;CLNHGVS=NC_000013.11:g.50953999G>A;CLNREVSTAT=criteria_provided,_single_submitter;CLNSIG=Likely_benign;CLNVC=single_nucleotide_variant;CLNVCSO=SO:0001483;GENEINFO=RNASEH2B:79621;MC=SO:0001627|intron_variant;ORIGIN=1	clinvar_first_1000
13	51935003	553449	T	TA	ALLELEID=547157;CLNDISDB=MONDO:MONDO:0010200,MedGen:C0019202,OMIM:277900,Orphanet:905;CLNDN=Wilson_disease;CLNHGVS=NC_000013.11:g.51935004dup;CLNREVSTAT=criteria_provided,_multiple_submitters,_no_conflicts;CLNSIG=Pathogenic/Likely_pathogenic;CLNVC=Duplication;CLNVCSO=SO:1000035;GENEINFO=ATP7B:540;MC=SO:0001589|frameshift_variant;ORIGIN=1;RS=1555282316	clinvar_first_1000
13	77898256	2802763	C	G	ALLELEID=2970285;CLNDISDB=MedGen:C3661900;CLNDN=not_provided;CLNHGVS=NC_000013.11:g.77898256C>G;CLNREVSTAT=criteria_provided,_single_submitter;CLNSIG=Uncertain_significance;CLNVC=single_nucleotide_variant;CLNVCSO=SO:0001483;GENEINFO=EDNRB:1910|EDNRB-AS1:100505518;MC=SO:0001583|missense_variant,SO:0001627|intron_variant;ORIGIN=1	clinvar_first_1000
14	22775423	2046007	CT	C	ALLELEID=2100015;CLNDISDB=MONDO:MONDO:0009109,MedGen:C0268647,OMIM:222700,Orphanet:470;CLNDN=Lysinuric_protein_intolerance;CLNHGVS=NC_000014.9:g.22775424del;CLNREVSTAT=criteria_provided,_single_submitter;CLNSIG=Likely_benign;CLNVC=Deletion;CLNVCSO=SO:0000159;GENEINFO=SLC7A7:9056;MC=SO:0001627|intron_variant;ORIGIN=1	clinvar_first_1000
14	23388150	226748	T	C	AF_EXAC=0.00083;AF_TGP=0.00120;ALLELEID=230463;CLNDISDB=MedGen:C3661900|MONDO:MONDO:0013197,MedGen:C2750467,OMIM:613251|MedGen:CN169374|Human_Phenotype_Ontology:HP:0001638,MONDO:MONDO:0004994,MedGen:C0878544,Orphanet:167848|MedGen:CN230736;CLNDN=not_provided|Hypertrophic_cardiomyopathy_14|not_specified|Cardiomyopathy|Cardiovascular_phenotype;CLNHGVS=NC_000014.9:g.23388150T>C;CLNREVSTAT=criteria_provided,_multiple_submitters,_no_conflicts;CLNSIG=Benign/Likely_benign;CLNVC=single_nucleotide_variant;CLNVCSO=SO:0001483;CLNVI=ClinGen:CA7114813;GENEINFO=MYH6:4624;MC=SO:0001627|intron_variant;ORIGIN=1;RS=193283041	clinvar_first_1000
14	23415018	924006	G	C	ALLELEID=912385;CLNDISDB=Human_Phenotype_Ontology:HP:0001638,MONDO:MONDO:0004994,MedGen:C0878544,Orphanet:167848;CLNDN=Cardiomyopathy;CLNHGVS=NC_000014.9:g.23415018G>C;CLNREVSTAT=criteria_provided,_single_submitter;CLNSIG=Uncertain_significance;CLNVC=single_nucleotide_variant;CLNVCSO=SO:0001483;GENEINFO=MYH7:4625;MC=SO:0001583|missense_variant;ORIGIN=1;RS=12590294	clinvar_first_1000
14	23425345	572375	C	G	ALLELEID=568826;CLNDISDB=Human_Phenotype_Ontology:HP:0001639,MONDO:MONDO:0005045,MeSH:D002312,MedGen:C0007194,Orphanet:217569;CLNDN=Hypertrophic_cardiomyopathy;CLNHGVS=NC_000014.9:g.23425345C>G;CLNREVSTAT=criteria_provided,_single_submitter;CLNSIG=Uncertain_significance;CLNVC=single_nucleotide_variant;CLNVCSO=SO:0001483;GENEINFO=MYH7:4625|LOC126861898:126861898;MC=SO:0001583|missense_variant;ORIGIN=1;RS=376754645	clinvar_first_1000
14	23433540	1331750	A	G	ALLELEID=1322470;CLNDISDB=Human_Phenotype_Ontology:HP:0001638,MONDO:MONDO:0004994,MedGen:C0878544,Orphanet:167848|Human_Phenotype_Ontology:HP:0001639,MONDO:MONDO:0005045,MeSH:D002312,MedGen:C0007194,Orphanet:217569|MedGen:CN169374;CLNDN=Cardiomyopathy|Hypertrophic_cardiomyopathy|not_specified;CLNHGVS=NC_000014.9:g.23433540A>G;CLNREVSTAT=criteria_provided,_conflicting_classifications;CLNSIG=Conflicting_classifications_of_pathogenicity;CLNSIGCONF=Uncertain_significance(2)|Likely_benign(1);CLNVC=single_nucleotide_variant;CLNVCSO=SO:0001483;GENEINFO=MYH7:4625;MC=SO:0001583|missense_variant;ORIGIN=1;RS=2138686468	clinvar_first_1000
14	23526047	2353346	C	T	ALLELEID=2343087;CLNDISDB=MedGen:C3661900|MedGen:CN169374;CLNDN=not_provided|not_specified;CLNHGVS=NC_000014.9:g.23526047C>T;CLNREVSTAT=criteria_provided,_conflicting_classifications;CLNSIG=Conflicting_classifications_of_pathogenicity;CLNSIGCONF=Uncertain_significance(1)|Likely_benign(1);CLNVC=single_nucleotide_variant;CLNVCSO=SO:0001483;GENEINFO=THTPA:79178|ZFHX2:85446;MC=SO:0001583|missense_variant;ORIGIN=1	clinvar_first_1000
14	24163924	1077910	G	A	AF_ESP=0.00015;AF_EXAC=0.00018;ALLELEID=1080421;CLNDISDB=MedGen:CN169374|MedGen:C3661900;CLNDN=not_specified|not_provided;CLNHGVS=NC_000014.9:g.24163924G>A;CLNREVSTAT=criteria_provided,_conflicting_classifications;CLNSIG=Conflicting_classifications_of_pathogenicity;CLNSIGCONF=Uncertain_significance(1)|Likely_benign(1);CLNVC=single_nucleotide_variant;CLNVCSO=SO:0001483;GENEINFO=IRF9:10379;MC=SO:0001583|missense_variant;ORIGIN=1;RS=199740615	clinvar_first_1000
14	24192345	2207221	T	C	ALLELEID=2197156;CLNDISDB=MedGen:CN169374;CLNDN=not_specified;CLNHGVS=NC_000014.9:g.24192345T>C;CLNREVSTAT=criteria_provided,_single_submitter;CLNSIG=Uncertain_significance;CLNVC=single_nucleotide_variant;CLNVCSO=SO:0001483;GENEINFO=TM9SF1:10548;MC=SO:0001583|missense_variant;ORIGIN=1	clinvar_first_1000
14	24259743	2679178	ACGGCCTCCATATGGCATCCC	CCCG	ALLELEID=2836756;CLNDISDB=MONDO:MONDO:0009441,MedGen:C4551630,OMIM:242300;CLNDN=Autosomal_recessive_congenital_ichthyosis_1;CLNHGVS=NC_000014.9:g.24259743_24259763delinsCCCG;CLNREVSTAT=criteria_provided,_single_submitter;CLNSIG=Likely_pathogenic;CLNVC=Indel;CLNVCSO=SO:1000032;GENEINFO=TGM1:7051;MC=SO:0001589|frameshift_variant;ORIGIN=0	clinvar_first_1000
14	34712456	313091	A	C	AF_TGP=0.01657;ALLELEID=329236;CLNDISDB=MONDO:MONDO:0012538,MedGen:C1853154,OMIM:610687,Orphanet:171436;CLNDN=Nemaline_myopathy_7;CLNHGVS=NC_000014.9:g.34712456A>C;CLNREVSTAT=criteria_provided,_single_submitter;CLNSIG=Benign;CLNVC=single_nucleotide_variant;CLNVCSO=SO:0001483;CLNVI=ClinGen:CA7152216;GENEINFO=CFL2:1073;MC=SO:0001619|non-coding_transcript_variant,SO:0001624|3_prime_UTR_variant;ORIGIN=1;RS=116651711	clinvar_first_1000
14	37499958	3126695	A	C	ALLELEID=3285936;CLNDISDB=MedGen:CN169374;CLNDN=not_specified;CLNHGVS=NC_000014.9:g.37499958A>C;CLNREVSTAT=criteria_provided,_single_submitter;CLNSIG=Uncertain_significance;CLNVC=single_nucleotide_variant;CLNVCSO=SO:0001483;GENEINFO=MIPOL1:145282;MC=SO:0001583|missense_variant,SO:0001627|intron_variant;ORIGIN=1	clinvar_first_1000
14	44962495	3181007	G	A	ALLELEID=3346774;CLNDISDB=MedGen:CN169374;CLNDN=not_specified;CLNHGVS=NC_000014.9:g.44962495G>A;CLNREVSTAT=criteria_provided,_single_submitter;CLNSIG=Uncertain_significance;CLNVC=single_nucleotide_variant;CLNVCSO=SO:0001483;GENEINFO=TOGARAM1:23116;MC=SO:0001583|missense_variant,SO:0001619|non-coding_transcript_variant;ORIGIN=1	clinvar_first_1000
14	50912155	11992	C	T	AF_EXAC=0.00002;ALLELEID=27031;CLNDISDB=MONDO:MONDO:0009294,MedGen:C0017925,OMIM:232700,Orphanet:369;CLNDN=Glycogen_storage_disease,_type_VI;CLNHGVS=NC_000014.9:g.50912155C>T;CLNREVSTAT=criteria_provided,_multiple_submitters,_no_conflicts;CLNSIG=Pathogenic;CLNVC=single_nucleotide_variant;CLNVCSO=SO:0001483;CLNVI=ClinGen:CA341169|OMIM:613741.0001;GENEINFO=PYGL:5836;MC=SO:0001575|splice_donor_variant;ORIGIN=1;RS=113993982	clinvar_first_1000
14	54995617	3189803	T	A	ALLELEID=3349086;CLNDISDB=MedGen:CN169374;CLNDN=not_specified;CLNHGVS=NC_000014.9:g.54995617T>A;CLNREVSTAT=criteria_provided,_single_submitter;CLNSIG=Uncertain_significance;CLNVC=single_nucleotide_variant;CLNVCSO=SO:0001483;GENEINFO=WDHD1:11169;MC=SO:0001583|missense_variant;ORIGIN=1	clinvar_first_1000
14	62707860	1999886	T	C	ALLELEID=2054379;CLNDISDB=MONDO:MONDO:0100062,MedGen:C0393706,OMIM:PS308350,Orphanet:1934;CLNDN=Early_infantile_epileptic_encephalopathy_with_suppression_bursts;CLNHGVS=NC_000014.9:g.62707860T>C;CLNREVSTAT=criteria_provided,_single_submitter;CLNSIG=Uncertain_significance;CLNVC=single_nucleotide_variant;CLNVCSO=SO:0001483;GENEINFO=KCNH5:27133;MC=SO:0001583|missense_variant,SO:0001624|3_prime_UTR_variant;ORIGIN=1	clinvar_first_1000
14	75764611	1647430	C	T	ALLELEID=1653853;CLNDISDB=MedGen:C3661900;CLNDN=not_provided;CLNHGVS=NC_000014.9:g.75764611C>T;CLNREVSTAT=criteria_provided,_single_submitter;CLNSIG=Likely_benign;CLNVC=single_nucleotide_variant;CLNVCSO=SO:0001483;GENEINFO=TTLL5:23093;MC=SO:0001627|intron_variant;ORIGIN=1;RS=1473312189	clinvar_first_1000
14	77555291	2850650	C	G	ALLELEID=3013006;CLNDISDB=MONDO:MONDO:0013337,MedGen:C3150896,OMIM:613640,Orphanet:36386;CLNDN=Neuropathy,_hereditary_sensory_and_autonomic,_type_1C;CLNHGVS=NC_000014.9:g.77555291C>G;CLNREVSTAT=criteria_provided,_single_submitter;CLNSIG=Likely_benign;CLNVC=single_nucleotide_variant;CLNVCSO=SO:0001483;GENEINFO=SPTLC2:9517;MC=SO:0001627|intron_variant;ORIGIN=1	clinvar_first_1000
14	94567119	3160334	C	T	ALLELEID=3310936;CLNDISDB=MedGen:CN169374;CLNDN=not_specified;CLNHGVS=NC_000014.9:g.94567119C>T;CLNREVSTAT=criteria_provided,_single_submitter;CLNSIG=Uncertain_significance;CLNVC=single_nucleotide_variant;CLNVCSO=SO:0001483;GENEINFO=SERPINA4:5267;MC=SO:0001583|missense_variant;ORIGIN=1	clinvar_first_1000
14	95096737	2691945	G	T	ALLELEID=2852948;CLNDISDB=MedGen:CN169374;CLNDN=not_specified;CLNHGVS=NC_000014.9:g.95096737G>T;CLNREVSTAT=criteria_provided,_single_submitter;CLNSIG=Likely_benign;CLNVC=single_nucleotide_variant;CLNVCSO=SO:0001483;GENEINFO=DICER1:23405;MC=SO:0001627|intron_variant;ORIGIN=1	clinvar_first_1000
14	95104072	1437200	G	C	ALLELEID=1435770;CLNDISDB=MONDO:MONDO:0100216,MedGen:C3839822,Orphanet:284343;CLNDN=DICER1-related_tumor_predisposition;CLNHGVS=NC_000014.9:g.95104072G>C;CLNREVSTAT=criteria_provided,_single_submitter;CLNSIG=Uncertain_significance;CLNVC=single_nucleotide_variant;CLNVCSO=SO:0001483;GENEINFO=DICER1:23405;MC=SO:0001583|missense_variant;ORIGIN=1;RS=765205680	clinvar_first_1000
14	95117721	933097	C	T	ALLELEID=921389;CLNDISDB=MONDO:MONDO:0100216,MedGen:C3839822,Orphanet:284343|MONDO:MONDO:0015356,MeSH:D009386,MedGen:C0027672,Orphanet:140162|MedGen:CN169374;CLNDN=DICER1-related_tumor_predisposition|Hereditary_cancer-predisposing_syndrome|not_specified;CLNHGVS=NC_000014.9:g.95117721C>T;CLNREVSTAT=criteria_provided,_multiple_submitters,_no_conflicts;CLNSIG=Likely_benign;CLNVC=single_nucleotide_variant;CLNVCSO=SO:0001483;GENEINFO=DICER1:23405;MC=SO:0001819|synonymous_variant;ORIGIN=3;RS=774271782	clinvar_first_1000
14	102001134	2719754	T	G	ALLELEID=2884139;CLNDISDB=MONDO:MONDO:0013644,MedGen:C3280220,OMIM:614228,Orphanet:284232;CLNDN=Charcot-Marie-Tooth_disease_axonal_type_2O;CLNHGVS=NC_000014.9:g.102001134T>G;CLNREVSTAT=criteria_provided,_single_submitter;CLNSIG=Likely_benign;CLNVC=single_nucleotide_variant;CLNVCSO=SO:0001483;GENEINFO=DYNC1H1:1778;MC=SO:0001627|intron_variant;ORIGIN=1	clinvar_first_1000
14	102022505	1227530	C	CA	ALLELEID=1216214;CLNDISDB=MedGen:C3661900;CLNDN=not_provided;CLNHGVS=NC_000014.9:g.102022521dup;CLNREVSTAT=criteria_provided,_single_submitter;CLNSIG=Benign;CLNVC=Duplication;CLNVCSO=SO:1000035;GENEINFO=DYNC1H1:1778;MC=SO:0001627|intron_variant;ORIGIN=1;RS=559692888	clinvar_first_1000
15	23646824	2966972	G	T	ALLELEID=3128226;CLNDISDB=MedGen:C3661900|MeSH:D030342,MedGen:C0950123;CLNDN=not_provided|Inborn_genetic_diseases;CLNHGVS=NC_000015.10:g.23646824G>T;CLNREVSTAT=criteria_provided,_multiple_submitters,_no_conflicts;CLNSIG=Uncertain_significance;CLNVC=single_nucleotide_variant;CLNVCSO=SO:0001483;GENEINFO=MAGEL2:54551;MC=SO:0001583|missense_variant;ORIGIN=1	clinvar_first_1000
15	25360516	390176	G	A	ALLELEID=373993;CLNDISDB=MONDO:MONDO:0007113,MedGen:C0162635,OMIM:105830,Orphanet:72|MedGen:CN169374;CLNDN=Angelman_syndrome|not_specified;CLNHGVS=NC_000015.10:g.25360516G>A;CLNREVSTAT=reviewed_by_expert_panel;CLNSIG=Uncertain_significance;CLNVC=single_nucleotide_variant;CLNVCSO=SO:0001483;CLNVI=ClinGen:CA16606897;GENEINFO=UBE3A:7337|SNHG14:104472715;MC=SO:0001619|non-coding_transcript_variant,SO:0001819|synonymous_variant;ORIGIN=1;RS=1057523671	clinvar_first_1000
15	25371475	2829201	A	G	ALLELEID=2983867;CLNDISDB=MONDO:MONDO:0007113,MedGen:C0162635,OMIM:105830,Orphanet:72;CLNDN=Angelman_syndrome;CLNHGVS=NC_000015.10:g.25371475A>G;CLNREVSTAT=criteria_provided,_single_submitter;CLNSIG=Likely_benign;CLNVC=single_nucleotide_variant;CLNVCSO=SO:0001483;GENEINFO=UBE3A:7337|SNHG14:104472715;MC=SO:0001619|non-coding_transcript_variant,SO:0001627|intron_variant,SO:0001819|synonymous_variant;ORIGIN=1	clinvar_first_1000
15	28248658	3105384	G	C	ALLELEID=3273729;CLNDISDB=MeSH:D030342,MedGen:C0950123;CLNDN=Inborn_genetic_diseases;CLNHGVS=NC_000015.10:g.28248658G>C;CLNREVSTAT=criteria_provided,_single_submitter;CLNSIG=Uncertain_significance;CLNVC=single_nucleotide_variant;CLNVCSO=SO:0001483;GENEINFO=HERC2:8924;MC=SO:0001583|missense_variant;ORIGIN=1	clinvar_first_1000
15	29106711	3056994	C	T	ALLELEID=3199920;CLNDISDB=.;CLNDN=APBA2-related_disorder;CLNHGVS=NC_000015.10:g.29106711C>T;CLNREVSTAT=criteria_provided,_single_submitter;CLNSIG=Benign;CLNVC=single_nucleotide_variant;CLNVCSO=SO:0001483;GENEINFO=APBA2:321;MC=SO:0001819|synonymous_variant;ORIGIN=1	clinvar_first_1000
15	33780269	1004299	T	A	AF_EXAC=0.00002;ALLELEID=996202;CLNDISDB=Human_Phenotype_Ontology:HP:0200134,MedGen:C0543888;CLNDN=Epileptic_encephalopathy;CLNHGVS=NC_000015.10:g.33780269T>A;CLNREVSTAT=criteria_provided,_single_submitter;CLNSIG=Uncertain_significance;CLNVC=single_nucleotide_variant;CLNVCSO=SO:0001483;GENEINFO=RYR3:6263;MC=SO:0001583|missense_variant;ORIGIN=1;RS=776639416	clinvar_first_1000
15	34246095	1298066	G	A	AF_TGP=0.02436;ALLELEID=1287852;CLNDISDB=MedGen:C3661900;CLNDN=not_provided;CLNHGVS=NC_000015.10:g.34246095G>A;CLNREVSTAT=criteria_provided,_single_submitter;CLNSIG=Benign;CLNVC=single_nucleotide_variant;CLNVCSO=SO:0001483;GENEINFO=SLC12A6:9990;MC=SO:0001627|intron_variant;ORIGIN=1;RS=146779495	clinvar_first_1000
15	39582667	2428610	T	C	ALLELEID=2402052;CLNDISDB=MedGen:CN517202;CLNDN=not_provided;CLNHGVS=NC_000015.10:g.39582667T>C;CLNREVSTAT=criteria_provided,_single_submitter;CLNSIG=Uncertain_significance;CLNVC=single_nucleotide_variant;CLNVCSO=SO:0001483;GENEINFO=THBS1:7057;MC=SO:0001583|missense_variant;ORIGIN=1	clinvar_first_1000
15	40185305	1765146	C	A	ALLELEID=1824640;CLNDISDB=MeSH:D030342,MedGen:C0950123;CLNDN=Inborn_genetic_diseases;CLNHGVS=NC_000015.10:g.40185305C>A;CLNREVSTAT=criteria_provided,_single_submitter;CLNSIG=Uncertain_significance;CLNVC=single_nucleotide_variant;CLNVCSO=SO:0001483;GENEINFO=BUB1B:701;MC=SO:0001583|missense_variant;ORIGIN=1	clinvar_first_1000
15	40185548	2413908	C	T	ALLELEID=1940289;CLNDISDB=MONDO:MONDO:0009759,MedGen:C1850343,OMIM:257300,Orphanet:1052;CLNDN=Mosaic_variegated_aneuploidy_syndrome_1;CLNHGVS=NC_000015.10:g.40185548C>T;CLNREVSTAT=criteria_provided,_single_submitter;CLNSIG=Uncertain_significance;CLNVC=single_nucleotide_variant;CLNVCSO=SO:0001483;GENEINFO=BUB1B:701;MC=SO:0001627|intron_variant;ORIGIN=1	clinvar_first_1000
15	40623694	2331259	A	C	ALLELEID=2327491;CLNDISDB=MeSH:D030342,MedGen:C0950123;CLNDN=Inborn_genetic_diseases;CLNHGVS=NC_000015.10:g.40623694A>C;CLNREVSTAT=criteria_provided,_single_submitter;CLNSIG=Uncertain_significance;CLNVC=single_nucleotide_variant;CLNVCSO=SO:0001483;GENEINFO=KNL1:57082;MC=SO:0001583|missense_variant;ORIGIN=1	clinvar_first_1000
15	42403780	2439747	G	A	ALLELEID=2409726;CLNDISDB=MedGen:C3661900;CLNDN=not_provided;CLNHGVS=NC_000015.10:g.42403780G>A;CLNREVSTAT=criteria_provided,_single_submitter;CLNSIG=Uncertain_significance;CLNVC=single_nucleotide_variant;CLNVCSO=SO:0001483;GENEINFO=CAPN3:825;MC=SO:0001627|intron_variant;ORIGIN=1	clinvar_first_1000
15	42682533	2273209	G	A	ALLELEID=2268651;CLNDISDB=MedGen:CN169374;CLNDN=not_specified;CLNHGVS=NC_000015.10:g.42682533G>A;CLNREVSTAT=criteria_provided,_single_submitter;CLNSIG=Uncertain_significance;CLNVC=single_nucleotide_variant;CLNVCSO=SO:0001483;GENEINFO=STARD9:57519;MC=SO:0001583|missense_variant;ORIGIN=1	clinvar_first_1000
15	44565972	834690	A	G	ALLELEID=842333;CLNDISDB=MONDO:MONDO:0011196,MedGen:C1865864,OMIM:602099,Orphanet:300605|MONDO:MONDO:0011445,MedGen:C1858479,OMIM:604360,Orphanet:2822|MONDO:MONDO:0019064,MedGen:C0037773,OMIM:PS303350,Orphanet:685|MONDO:MONDO:0014726,MedGen:C5569024,OMIM:616668,Orphanet:466775;CLNDN=Amyotrophic_lateral_sclerosis_type_5|Hereditary_spastic_paraplegia_11|Hereditary_spastic_paraplegia|Charcot-Marie-Tooth_disease_axonal_type_2X;CLNHGVS=NC_000015.10:g.44565972A>G;CLNREVSTAT=criteria_provided,_multiple_submitters,_no_conflicts;CLNSIG=Uncertain_significance;CLNVC=single_nucleotide_variant;CLNVCSO=SO:0001483;GENEINFO=SPG11:80208;MC=SO:0001583|missense_variant;ORIGIN=1;RS=1275110844	clinvar_first_1000
15	47771771	2368788	A	C	ALLELEID=2365312;CLNDISDB=MedGen:CN169374;CLNDN=not_specified;CLNHGVS=NC_000015.10:g.47771771A>C;CLNREVSTAT=criteria_provided,_single_submitter;CLNSIG=Uncertain_significance;CLNVC=single_nucleotide_variant;CLNVCSO=SO:0001483;GENEINFO=SEMA6D:80031;MC=SO:0001583|missense_variant,SO:0001624|3_prime_UTR_variant;ORIGIN=1	clinvar_first_1000
15	48456641	939548	A	C	ALLELEID=936972;CLNDISDB=MONDO:MONDO:0019625,MedGen:C4707243,OMIM:PS607086,Orphanet:91387|MONDO:MONDO:0007947,MedGen:C0024796,OMIM:154700,Orphanet:284963,Orphanet:558;CLNDN=Familial_thoracic_aortic_aneurysm_and_aortic_dissection|Marfan_syndrome;CLNHGVS=NC_000015.10:g.48456641A>C;CLNREVSTAT=criteria_provided,_single_submitter;CLNSIG=Pathogenic;CLNVC=single_nucleotide_variant;CLNVCSO=SO:0001483;GENEINFO=FBN1:2200;MC=SO:0001583|missense_variant;ORIGIN=1;RS=2043239853	clinvar_first_1000
15	48474554	406293	C	T	ALLELEID=400674;CLNDISDB=MONDO:MONDO:0007947,MedGen:C0024796,OMIM:154700,Orphanet:284963,Orphanet:558|MedGen:C3661900;CLNDN=Marfan_syndrome|not_provided;CLNHGVS=NC_000015.10:g.48474554C>T;CLNREVSTAT=criteria_provided,_multiple_submitters,_no_conflicts;CLNSIG=Pathogenic;CLNVC=single_nucleotide_variant;CLNVCSO=SO:0001483;CLNVI=ClinGen:CA16614649;GENEINFO=FBN1:2200;MC=SO:0001587|nonsense;ORIGIN=1;RS=1060501039	clinvar_first_1000
15	48474554	406293	C	T	ALLELEID=400674;CLNDISDB=MONDO:MONDO:0007947,MedGen:C0024796,OMIM:154700,Orphanet:284963,Orphanet:558|MedGen:C3661900;CLNDN=Marfan_syndrome|not_provided;CLNHGVS=NC_000015.10:g.48474554C>T;CLNREVSTAT=criteria_provided,_multiple_submitters,_no_conflicts;CLNSIG=Pathogenic;CLNVC=single_nucleotide_variant;CLNVCSO=SO:0001483;CLNVI=ClinGen:CA16614649;GENEINFO=FBN1:2200;MC=SO:0001587|nonsense;ORIGIN=1;RS=1060501039	clinvar_first_1000
15	48596353	1108859	A	G	AF_EXAC=0.00004;ALLELEID=1103005;CLNDISDB=MONDO:MONDO:0007947,MedGen:C0024796,OMIM:154700,Orphanet:284963,Orphanet:558|MONDO:MONDO:0019625,MedGen:C4707243,OMIM:PS607086,Orphanet:91387;CLNDN=Marfan_syndrome|Familial_thoracic_aortic_aneurysm_and_aortic_dissection;CLNHGVS=NC_000015.10:g.48596353A>G;CLNREVSTAT=criteria_provided,_single_submitter;CLNSIG=Likely_benign;CLNVC=single_nucleotide_variant;CLNVCSO=SO:0001483;GENEINFO=FBN1:2200;MC=SO:0001819|synonymous_variant;ORIGIN=1;RS=757577615	clinvar_first_1000
15	48791278	2718731	G	A	ALLELEID=2877127;CLNDISDB=MedGen:C3661900;CLNDN=not_provided;CLNHGVS=NC_000015.10:g.48791278G>A;CLNREVSTAT=criteria_provided,_single_submitter;CLNSIG=Likely_benign;CLNVC=single_nucleotide_variant;CLNVCSO=SO:0001483;GENEINFO=CEP152:22995;MC=SO:0001819|synonymous_variant;ORIGIN=1	clinvar_first_1000
15	50002180	2384228	C	T	ALLELEID=2372804;CLNDISDB=MedGen:CN169374;CLNDN=not_specified;CLNHGVS=NC_000015.10:g.50002180C>T;CLNREVSTAT=criteria_provided,_single_submitter;CLNSIG=Uncertain_significance;CLNVC=single_nucleotide_variant;CLNVCSO=SO:0001483;GENEINFO=ATP8B4:79895;MC=SO:0001583|missense_variant,SO:0001619|non-coding_transcript_variant;ORIGIN=1	clinvar_first_1000
15	50002180	2384228	C	T	ALLELEID=2372804;CLNDISDB=MedGen:CN169374;CLNDN=not_specified;CLNHGVS=NC_000015.10:g.50002180C>T;CLNREVSTAT=criteria_provided,_single_submitter;CLNSIG=Uncertain_significance;CLNVC=single_nucleotide_variant;CLNVCSO=SO:0001483;GENEINFO=ATP8B4:79895;MC=SO:0001583|missense_variant,SO:0001619|non-coding_transcript_variant;ORIGIN=1	clinvar_first_1000
15	50958618	434233	A	C	ALLELEID=429697;CLNDISDB=MONDO:MONDO:0013401,MedGen:C3151056,OMIM:613744,Orphanet:280763|Gene:100049541,MONDO:MONDO:0008483,MedGen:C3489627,OMIM:184450|MedGen:CN169374;CLNDN=Hereditary_spastic_paraplegia_51|Stuttering,_familial_persistent,_1|not_specified;CLNHGVS=NC_000015.10:g.50958618A>C;CLNREVSTAT=criteria_provided,_multiple_submitters,_no_conflicts;CLNSIG=Uncertain_significance;CLNVC=single_nucleotide_variant;CLNVCSO=SO:0001483;CLNVI=ClinGen:CA392418497;GENEINFO=AP4E1:23431;MC=SO:0001583|missense_variant;ORIGIN=1;RS=1176175925	clinvar_first_1000
15	51215062	1655919	AT	A	ALLELEID=1529166;CLNDISDB=MedGen:C3661900;CLNDN=not_provided;CLNHGVS=NC_000015.10:g.51215064del;CLNREVSTAT=criteria_provided,_single_submitter;CLNSIG=Likely_benign;CLNVC=Deletion;CLNVCSO=SO:0000159;GENEINFO=CYP19A1:1588|PIRC66:100313865|MIR4713HG:109729174;MC=SO:0001627|intron_variant;ORIGIN=1;RS=1289170097	clinvar_first_1000
15	51465615	1667182	T	C	AF_EXAC=0.00002;ALLELEID=1591120;CLNDISDB=MedGen:C3661900;CLNDN=not_provided;CLNHGVS=NC_000015.10:g.51465615T>C;CLNREVSTAT=criteria_provided,_single_submitter;CLNSIG=Likely_benign;CLNVC=single_nucleotide_variant;CLNVCSO=SO:0001483;GENEINFO=DMXL2:23312;MC=SO:0001619|non-coding_transcript_variant,SO:0001627|intron_variant,SO:0001819|synonymous_variant;ORIGIN=1;RS=759524189	clinvar_first_1000
15	55205622	577472	C	T	AF_ESP=0.00015;AF_EXAC=0.00016;AF_TGP=0.00020;ALLELEID=569023;CLNDISDB=MONDO:MONDO:0011872,MedGen:C1868679,OMIM:607624,Orphanet:381,Orphanet:79477|MONDO:MONDO:0019751,MedGen:C3890737,Orphanet:93665;CLNDN=Griscelli_syndrome_type_2|Autoinflammatory_syndrome;CLNHGVS=NC_000015.10:g.55205622C>T;CLNREVSTAT=criteria_provided,_multiple_submitters,_no_conflicts;CLNSIG=Uncertain_significance;CLNVC=single_nucleotide_variant;CLNVCSO=SO:0001483;GENEINFO=RAB27A:5873;MC=SO:0001583|missense_variant;ORIGIN=1;RS=141362723	clinvar_first_1000
15	64163042	316706	G	T	ALLELEID=332651;CLNDISDB=MONDO:MONDO:0009805,MedGen:C1850169,OMIM:259440;CLNDN=Osteogenesis_imperfecta_type_9;CLNHGVS=NC_000015.10:g.64163042G>T;CLNREVSTAT=criteria_provided,_single_submitter;CLNSIG=Uncertain_significance;CLNVC=single_nucleotide_variant;CLNVCSO=SO:0001483;CLNVI=ClinGen:CA10642329;GENEINFO=PPIB:5479;ORIGIN=1;RS=886051325	clinvar_first_1000
15	66703730	857851	A	G	ALLELEID=842609;CLNDISDB=MONDO:MONDO:0013902,MedGen:C3542024,OMIM:614823|MeSH:D030342,MedGen:C0950123;CLNDN=Aortic_valve_disease_2|Inborn_genetic_diseases;CLNHGVS=NC_000015.10:g.66703730A>G;CLNREVSTAT=criteria_provided,_multiple_submitters,_no_conflicts;CLNSIG=Uncertain_significance;CLNVC=single_nucleotide_variant;CLNVCSO=SO:0001483;GENEINFO=SMAD6:4091;MC=SO:0001583|missense_variant,SO:0001619|non-coding_transcript_variant;ORIGIN=1;RS=1327929414	clinvar_first_1000
15	66703827	1033010	C	T	ALLELEID=1021356;CLNDISDB=MONDO:MONDO:0013902,MedGen:C3542024,OMIM:614823;CLNDN=Aortic_valve_disease_2;CLNHGVS=NC_000015.10:g.66703827C>T;CLNREVSTAT=criteria_provided,_single_submitter;CLNSIG=Uncertain_significance;CLNVC=single_nucleotide_variant;CLNVCSO=SO:0001483;GENEINFO=SMAD6:4091;MC=SO:0001583|missense_variant,SO:0001619|non-coding_transcript_variant;ORIGIN=0;RS=1893040158	clinvar_first_1000
15	82662153	1615282	G	A	AF_EXAC=0.00002;ALLELEID=1579149;CLNDISDB=MedGen:C3661900;CLNDN=not_provided;CLNHGVS=NC_000015.10:g.82662153G>A;CLNREVSTAT=criteria_provided,_single_submitter;CLNSIG=Likely_benign;CLNVC=single_nucleotide_variant;CLNVCSO=SO:0001483;GENEINFO=AP3B2:8120|CPEB1-AS1:283692;MC=SO:0001627|intron_variant;ORIGIN=1;RS=367652021	clinvar_first_1000
15	82851201	1318195	T	C	AF_EXAC=0.00048;ALLELEID=1309289;CLNDISDB=MedGen:C3661900;CLNDN=not_provided;CLNHGVS=NC_000015.10:g.82851201T>C;CLNREVSTAT=criteria_provided,_multiple_submitters,_no_conflicts;CLNSIG=Benign/Likely_benign;CLNVC=single_nucleotide_variant;CLNVCSO=SO:0001483;GENEINFO=HOMER2:9455;MC=SO:0001583|missense_variant;ORIGIN=1;RS=373795200	clinvar_first_1000
15	84856919	423316	G	C	AF_EXAC=0.00028;AF_TGP=0.00040;ALLELEID=409360;CLNDISDB=MedGen:CN230736|MedGen:CN169374|MedGen:C3661900|MONDO:MONDO:0054838,MedGen:C4748014,OMIM:618052;CLNDN=Cardiovascular_phenotype|not_specified|not_provided|Cardiomyopathy,_familial_hypertrophic_27;CLNHGVS=NC_000015.10:g.84856919G>C;CLNREVSTAT=criteria_provided,_conflicting_classifications;CLNSIG=Conflicting_classifications_of_pathogenicity;CLNSIGCONF=Uncertain_significance(1)|Benign(2)|Likely_benign(2);CLNVC=single_nucleotide_variant;CLNVCSO=SO:0001483;CLNVI=ClinGen:CA7709356;GENEINFO=ALPK3:57538;MC=SO:0001583|missense_variant;ORIGIN=1;RS=56191073	clinvar_first_1000
15	85581973	3105381	C	T	ALLELEID=3273726;CLNDISDB=MedGen:CN169374;CLNDN=not_specified;CLNHGVS=NC_000015.10:g.85581973C>T;CLNREVSTAT=criteria_provided,_single_submitter;CLNSIG=Uncertain_significance;CLNVC=single_nucleotide_variant;CLNVCSO=SO:0001483;GENEINFO=AKAP13:11214;MC=SO:0001583|missense_variant;ORIGIN=1	clinvar_first_1000
15	90794319	1054918	C	G	ALLELEID=1049214;CLNDISDB=MONDO:MONDO:0015356,MeSH:D009386,MedGen:C0027672,Orphanet:140162|MONDO:MONDO:0008876,MedGen:C0005859,OMIM:210900,Orphanet:125;CLNDN=Hereditary_cancer-predisposing_syndrome|Bloom_syndrome;CLNHGVS=NC_000015.10:g.90794319C>G;CLNREVSTAT=criteria_provided,_multiple_submitters,_no_conflicts;CLNSIG=Uncertain_significance;CLNVC=single_nucleotide_variant;CLNVCSO=SO:0001483;GENEINFO=BLM:641;MC=SO:0001583|missense_variant;ORIGIN=1;RS=1351087442	clinvar_first_1000
15	92939695	2866487	T	G	ALLELEID=3020095;CLNDISDB=MONDO:MONDO:0014150,MedGen:C3809278,OMIM:615369,Orphanet:1942,Orphanet:2382;CLNDN=Developmental_and_epileptic_encephalopathy_94;CLNHGVS=NC_000015.10:g.92939695T>G;CLNREVSTAT=criteria_provided,_single_submitter;CLNSIG=Likely_benign;CLNVC=single_nucleotide_variant;CLNVCSO=SO:0001483;GENEINFO=CHD2:1106;MC=SO:0001819|synonymous_variant;ORIGIN=1	clinvar_first_1000
15	100572137	1239001	T	C	AF_TGP=0.75060;ALLELEID=1226838;CLNDISDB=MedGen:C3661900;CLNDN=not_provided;CLNHGVS=NC_000015.10:g.100572137T>C;CLNREVSTAT=criteria_provided,_single_submitter;CLNSIG=Benign;CLNVC=single_nucleotide_variant;CLNVCSO=SO:0001483;GENEINFO=LINS1:55180;MC=SO:0001619|non-coding_transcript_variant,SO:0001627|intron_variant;ORIGIN=1;RS=1493652	clinvar_first_1000
16	2040188	1076395	T	A	ALLELEID=1063514;CLNDISDB=MONDO:MONDO:0014630,MedGen:C4225157,OMIM:616415,Orphanet:220460,Orphanet:454840|MedGen:C3661900;CLNDN=Familial_adenomatous_polyposis_3|not_provided;CLNHGVS=NC_000016.10:g.2040188T>A;CLNREVSTAT=criteria_provided,_multiple_submitters,_no_conflicts;CLNSIG=Pathogenic;CLNVC=single_nucleotide_variant;CLNVCSO=SO:0001483;GENEINFO=NTHL1:4913;MC=SO:0001587|nonsense;ORIGIN=1;RS=879181418	clinvar_first_1000
16	2048759	651316	T	C	ALLELEID=652934;CLNDISDB=MONDO:MONDO:0013199,MedGen:C1860707,OMIM:613254,Orphanet:805;CLNDN=Tuberous_sclerosis_2;CLNHGVS=NC_000016.10:g.2048759T>C;CLNREVSTAT=criteria_provided,_single_submitter;CLNSIG=Likely_benign;CLNVC=single_nucleotide_variant;CLNVCSO=SO:0001483;GENEINFO=TSC2:7249;MC=SO:0001627|intron_variant;ORIGIN=1;RS=1252109762	clinvar_first_1000
16	2061971	1009538	A	G	ALLELEID=996704;CLNDISDB=MONDO:MONDO:0013199,MedGen:C1860707,OMIM:613254,Orphanet:805|MONDO:MONDO:0015356,MeSH:D009386,MedGen:C0027672,Orphanet:140162;CLNDN=Tuberous_sclerosis_2|Hereditary_cancer-predisposing_syndrome;CLNHGVS=NC_000016.10:g.2061971A>G;CLNREVSTAT=criteria_provided,_multiple_submitters,_no_conflicts;CLNSIG=Uncertain_significance;CLNVC=single_nucleotide_variant;CLNVCSO=SO:0001483;GENEINFO=TSC2:7249;MC=SO:0001583|missense_variant;ORIGIN=1;RS=1596303621	clinvar_first_1000
16	2088238	2449984	G	A	ALLELEID=2425941;CLNDISDB=MONDO:MONDO:0013199,MedGen:C1860707,OMIM:613254,Orphanet:805|MONDO:MONDO:0015356,MeSH:D009386,MedGen:C0027672,Orphanet:140162;CLNDN=Tuberous_sclerosis_2|Hereditary_cancer-predisposing_syndrome;CLNHGVS=NC_000016.10:g.2088238G>A;CLNREVSTAT=criteria_provided,_multiple_submitters,_no_conflicts;CLNSIG=Benign/Likely_benign;CLNVC=single_nucleotide_variant;CLNVCSO=SO:0001483;GENEINFO=TSC2:7249;MC=SO:0001574|splice_acceptor_variant,SO:0001619|non-coding_transcript_variant,SO:0001819|synonymous_variant;ORIGIN=1	clinvar_first_1000
16	2496964	1113001	C	T	ALLELEID=1103723;CLNDISDB=MONDO:MONDO:0014470,MedGen:C3892048,OMIM:616044,Orphanet:90635|MONDO:MONDO:0010632,MedGen:C3463992,OMIM:308350|MedGen:CN236805|MedGen:C3661900;CLNDN=Autosomal_dominant_nonsyndromic_hearing_loss_65|Developmental_and_epileptic_encephalopathy,_1|Caused_by_mutation_in_the_TBC1_domain_family,_member_24|not_provided;CLNHGVS=NC_000016.10:g.2496964C>T;CLNREVSTAT=criteria_provided,_multiple_submitters,_no_conflicts;CLNSIG=Likely_benign;CLNVC=single_nucleotide_variant;CLNVCSO=SO:0001483;GENEINFO=TBC1D24:57465;MC=SO:0001819|synonymous_variant;ORIGIN=1;RS=796053402	clinvar_first_1000
16	2964859	2475117	G	T	ALLELEID=2456899;CLNDISDB=MedGen:CN169374;CLNDN=not_specified;CLNHGVS=NC_000016.10:g.2964859G>T;CLNREVSTAT=criteria_provided,_single_submitter;CLNSIG=Uncertain_significance;CLNVC=single_nucleotide_variant;CLNVCSO=SO:0001483;GENEINFO=KREMEN2:79412;MC=SO:0001583|missense_variant;ORIGIN=1	clinvar_first_1000
16	3247084	2428595	C	T	ALLELEID=2402037;CLNDISDB=MedGen:CN517202;CLNDN=not_provided;CLNHGVS=NC_000016.10:g.3247084C>T;CLNREVSTAT=criteria_provided,_single_submitter;CLNSIG=Uncertain_significance;CLNVC=single_nucleotide_variant;CLNVCSO=SO:0001483;GENEINFO=MEFV:4210;MC=SO:0001583|missense_variant;ORIGIN=1	clinvar_first_1000
16	3736195	2412743	GAA	G	ALLELEID=2401472;CLNDISDB=MONDO:MONDO:0008393,MedGen:C4551859,OMIM:180849,Orphanet:353277,Orphanet:783;CLNDN=Rubinstein-Taybi_syndrome_due_to_CREBBP_mutations;CLNHGVS=NC_000016.10:g.3736198_3736199del;CLNREVSTAT=criteria_provided,_single_submitter;CLNSIG=Pathogenic;CLNVC=Deletion;CLNVCSO=SO:0000159;GENEINFO=CREBBP:1387;MC=SO:0001589|frameshift_variant;ORIGIN=1	clinvar_first_1000
16	4336852	887666	C	T	AF_ESP=0.00008;ALLELEID=875264;CLNDISDB=MONDO:MONDO:0012680,MedGen:C1969092,OMIM:611498,Orphanet:655|Human_Phenotype_Ontology:HP:0000090,Human_Phenotype_Ontology:HP:0004748,MONDO:MONDO:0019005,MedGen:C0687120,OMIM:PS256100,Orphanet:655;CLNDN=Nephronophthisis_7|Nephronophthisis;CLNHGVS=NC_000016.10:g.4336852C>T;CLNREVSTAT=criteria_provided,_conflicting_classifications;CLNSIG=Conflicting_classifications_of_pathogenicity;CLNSIGCONF=Uncertain_significance(1)|Likely_benign(1);CLNVC=single_nucleotide_variant;CLNVCSO=SO:0001483;GENEINFO=GLIS2:84662;MC=SO:0001819|synonymous_variant;ORIGIN=1;RS=371341058	clinvar_first_1000
16	5072070	193420	G	A	ALLELEID=190584;CLNDISDB=MedGen:C3661900|MONDO:MONDO:0012052,MedGen:C2931005,OMIM:608540,Orphanet:79327;CLNDN=not_provided|ALG1-congenital_disorder_of_glycosylation;CLNHGVS=NC_000016.10:g.5072070G>A;CLNREVSTAT=criteria_provided,_conflicting_classifications;CLNSIG=Conflicting_classifications_of_pathogenicity;CLNSIGCONF=Uncertain_significance(1)|Likely_benign(1);CLNVC=single_nucleotide_variant;CLNVCSO=SO:0001483;CLNVI=ClinGen:CA238949;GENEINFO=ALG1:56052|LOC130058384:130058384;MC=SO:0001627|intron_variant;ORIGIN=1;RS=794726945	clinvar_first_1000
16	8781672	321094	G	T	AF_TGP=0.37380;ALLELEID=342608;CLNDISDB=MONDO:MONDO:0013166,MedGen:C0342708,OMIM:613163,Orphanet:2066;CLNDN=Gamma-aminobutyric_acid_transaminase_deficiency;CLNHGVS=NC_000016.10:g.8781672G>T;CLNREVSTAT=criteria_provided,_single_submitter;CLNSIG=Benign;CLNVC=single_nucleotide_variant;CLNVCSO=SO:0001483;CLNVI=ClinGen:CA10648217;GENEINFO=ABAT:18;MC=SO:0001624|3_prime_UTR_variant;ORIGIN=1;RS=2270288	clinvar_first_1000
16	9849920	1105412	G	A	AF_ESP=0.00015;ALLELEID=1104502;CLNDISDB=MedGen:C3661900|MeSH:D030342,MedGen:C0950123|MONDO:MONDO:0009509,MedGen:C0282512,OMIM:245570,Orphanet:1945,Orphanet:725,Orphanet:98818;CLNDN=not_provided|Inborn_genetic_diseases|Landau-Kleffner_syndrome;CLNHGVS=NC_000016.10:g.9849920G>A;CLNREVSTAT=criteria_provided,_multiple_submitters,_no_conflicts;CLNSIG=Likely_benign;CLNVC=single_nucleotide_variant;CLNVCSO=SO:0001483;GENEINFO=GRIN2A:2903;MC=SO:0001819|synonymous_variant;ORIGIN=1;RS=151137679	clinvar_first_1000
16	10908117	1506825	C	G	ALLELEID=1426885;CLNDISDB=MONDO:MONDO:0008855,MedGen:C2931418,OMIM:PS209920,Orphanet:572;CLNDN=MHC_class_II_deficiency;CLNHGVS=NC_000016.10:g.10908117C>G;CLNREVSTAT=criteria_provided,_single_submitter;CLNSIG=Uncertain_significance;CLNVC=single_nucleotide_variant;CLNVCSO=SO:0001483;GENEINFO=CIITA:4261;MC=SO:0001583|missense_variant,SO:0001627|intron_variant;ORIGIN=1;RS=775002771	clinvar_first_1000
16	15737509	36618	A	G	ALLELEID=45280;CLNDISDB=MedGen:CN169374|MedGen:C3661900|MONDO:MONDO:0859157,MedGen:C5543466,OMIM:619350|MONDO:MONDO:0025708,MedGen:C5543476,OMIM:619351|MONDO:MONDO:0007568,MedGen:C1851504,OMIM:132900|MONDO:MONDO:0019625,MedGen:C4707243,OMIM:PS607086,Orphanet:91387;CLNDN=not_specified|not_provided|Visceral_myopathy_2|Megacystis-microcolon-intestinal_hypoperistalsis_syndrome_2|Aortic_aneurysm,_familial_thoracic_4|Familial_thoracic_aortic_aneurysm_and_aortic_dissection;CLNHGVS=NC_000016.10:g.15737509A>G;CLNREVSTAT=criteria_provided,_multiple_submitters,_no_conflicts;CLNSIG=Uncertain_significance;CLNVC=single_nucleotide_variant;CLNVCSO=SO:0001483;CLNVI=ClinGen:CA214156;GENEINFO=MYH11:4629;MC=SO:0001583|missense_variant;ORIGIN=1;RS=193922629	clinvar_first_1000
16	15778841	1758139	G	T	ALLELEID=1813020;CLNDISDB=MONDO:MONDO:0007568,MedGen:C1851504,OMIM:132900|MONDO:MONDO:0019625,MedGen:C4707243,OMIM:PS607086,Orphanet:91387;CLNDN=Aortic_aneurysm,_familial_thoracic_4|Familial_thoracic_aortic_aneurysm_and_aortic_dissection;CLNHGVS=NC_000016.10:g.15778841G>T;CLNREVSTAT=criteria_provided,_multiple_submitters,_no_conflicts;CLNSIG=Likely_benign;CLNVC=single_nucleotide_variant;CLNVCSO=SO:0001483;GENEINFO=MYH11:4629;MC=SO:0001819|synonymous_variant;ORIGIN=1	clinvar_first_1000
16	15838194	920878	A	C	ALLELEID=913580;CLNDISDB=MONDO:MONDO:0019625,MedGen:C4707243,OMIM:PS607086,Orphanet:91387;CLNDN=Familial_thoracic_aortic_aneurysm_and_aortic_dissection;CLNHGVS=NC_000016.10:g.15838194A>C;CLNREVSTAT=criteria_provided,_single_submitter;CLNSIG=Uncertain_significance;CLNVC=single_nucleotide_variant;CLNVCSO=SO:0001483;GENEINFO=MYH11:4629;MC=SO:0001583|missense_variant;ORIGIN=1;RS=2043957002	clinvar_first_1000
16	16154723	2818193	G	A	ALLELEID=2984408;CLNDISDB=MedGen:C3661900;CLNDN=not_provided;CLNHGVS=NC_000016.10:g.16154723G>A;CLNREVSTAT=criteria_provided,_single_submitter;CLNSIG=Likely_benign;CLNVC=single_nucleotide_variant;CLNVCSO=SO:0001483;GENEINFO=ABCC6:368;MC=SO:0001619|non-coding_transcript_variant,SO:0001819|synonymous_variant;ORIGIN=1	clinvar_first_1000
16	16192892	1900806	C	T	ALLELEID=1963636;CLNDISDB=MedGen:CN517202;CLNDN=not_provided;CLNHGVS=NC_000016.10:g.16192892C>T;CLNREVSTAT=criteria_provided,_single_submitter;CLNSIG=Uncertain_significance;CLNVC=single_nucleotide_variant;CLNVCSO=SO:0001483;GENEINFO=ABCC6:368;MC=SO:0001583|missense_variant,SO:0001619|non-coding_transcript_variant;ORIGIN=1	clinvar_first_1000
16	21726589	2820025	C	T	ALLELEID=2984956;CLNDISDB=MedGen:C3661900;CLNDN=not_provided;CLNHGVS=NC_000016.10:g.21726589C>T;CLNREVSTAT=criteria_provided,_single_submitter;CLNSIG=Likely_benign;CLNVC=single_nucleotide_variant;CLNVCSO=SO:0001483;GENEINFO=OTOA:146183;MC=SO:0001819|synonymous_variant;ORIGIN=1	clinvar_first_1000
16	23636134	2673850	C	A	ALLELEID=2841352;CLNDISDB=MONDO:MONDO:0016419,MedGen:C0346153,OMIM:114480,Orphanet:227535;CLNDN=Familial_cancer_of_breast;CLNHGVS=NC_000016.10:g.23636134C>A;CLNREVSTAT=criteria_provided,_single_submitter;CLNSIG=Pathogenic;CLNVC=single_nucleotide_variant;CLNVCSO=SO:0001483;GENEINFO=PALB2:79728;MC=SO:0001587|nonsense,SO:0001623|5_prime_UTR_variant,SO:0001627|intron_variant;ORIGIN=0	clinvar_first_1000
16	27774982	1941824	G	A	ALLELEID=1994662;CLNDISDB=MedGen:C3661900;CLNDN=not_provided;CLNHGVS=NC_000016.10:g.27774982G>A;CLNREVSTAT=criteria_provided,_single_submitter;CLNSIG=Likely_benign;CLNVC=single_nucleotide_variant;CLNVCSO=SO:0001483;GENEINFO=KATNIP:23247;MC=SO:0001819|synonymous_variant;ORIGIN=1	clinvar_first_1000
16	28487727	509647	C	T	AF_EXAC=0.00004;ALLELEID=506268;CLNDISDB=MedGen:CN169374|MONDO:MONDO:0016295,MedGen:C0027877,OMIM:PS256730,Orphanet:216,Orphanet:79263|MONDO:MONDO:0008767,MedGen:C0751383,OMIM:204200,Orphanet:228346;CLNDN=not_specified|Neuronal_ceroid_lipofuscinosis|Neuronal_ceroid_lipofuscinosis_3;CLNHGVS=NC_000016.10:g.28487727C>T;CLNREVSTAT=criteria_provided,_multiple_submitters,_no_conflicts;CLNSIG=Likely_benign;CLNVC=single_nucleotide_variant;CLNVCSO=SO:0001483;CLNVI=ClinGen:CA7980974;GENEINFO=CLN3:1201;MC=SO:0001627|intron_variant,SO:0001819|synonymous_variant;ORIGIN=1;RS=774996613	clinvar_first_1000
16	29813109	956024	A	C	AF_EXAC=0.00003;ALLELEID=949358;CLNDISDB=MONDO:MONDO:0044202,MedGen:C1868682,OMIM:PS128200,Orphanet:98809;CLNDN=Episodic_kinesigenic_dyskinesia;CLNHGVS=NC_000016.10:g.29813109A>C;CLNREVSTAT=criteria_provided,_single_submitter;CLNSIG=Uncertain_significance;CLNVC=single_nucleotide_variant;CLNVCSO=SO:0001483;GENEINFO=PRRT2:112476|MVP-DT:112268170;MC=SO:0001583|missense_variant;ORIGIN=1;RS=775000504	clinvar_first_1000
16	30724993	2059812	C	T	ALLELEID=2113801;CLNDISDB=MedGen:C3661900;CLNDN=not_provided;CLNHGVS=NC_000016.10:g.30724993C>T;CLNREVSTAT=criteria_provided,_single_submitter;CLNSIG=Uncertain_significance;CLNVC=single_nucleotide_variant;CLNVCSO=SO:0001483;GENEINFO=SRCAP:10847;MC=SO:0001583|missense_variant;ORIGIN=1	clinvar_first_1000
16	30996984	1481736	A	G	ALLELEID=1367254;CLNDISDB=MONDO:MONDO:0014517,MedGen:C4015395,OMIM:616172,Orphanet:36387;CLNDN=Generalized_epilepsy_with_febrile_seizures_plus,_type_9;CLNHGVS=NC_000016.10:g.30996984A>G;CLNREVSTAT=criteria_provided,_single_submitter;CLNSIG=Uncertain_significance;CLNVC=single_nucleotide_variant;CLNVCSO=SO:0001483;GENEINFO=STX1B:112755;MC=SO:0001583|missense_variant;ORIGIN=1;RS=2143669286	clinvar_first_1000
16	49636607	2145308	C	T	ALLELEID=1870253;CLNDISDB=MedGen:CN169374|MONDO:MONDO:0013916,MedGen:C3539071,OMIM:614844,Orphanet:2318;CLNDN=not_specified|Nephronophthisis_14;CLNHGVS=NC_000016.10:g.49636607C>T;CLNREVSTAT=criteria_provided,_multiple_submitters,_no_conflicts;CLNSIG=Uncertain_significance;CLNVC=single_nucleotide_variant;CLNVCSO=SO:0001483;GENEINFO=ZNF423:23090;MC=SO:0001583|missense_variant;ORIGIN=1	clinvar_first_1000
16	50716595	655691	A	G	AF_EXAC=0.00001;ALLELEID=644736;CLNDISDB=MONDO:MONDO:0008523,MedGen:C5201146,OMIM:186580,Orphanet:90340|MeSH:D003424,MedGen:C0678202;CLNDN=Blau_syndrome|Regional_enteritis;CLNHGVS=NC_000016.10:g.50716595A>G;CLNREVSTAT=criteria_provided,_single_submitter;CLNSIG=Uncertain_significance;CLNVC=single_nucleotide_variant;CLNVCSO=SO:0001483;GENEINFO=NOD2:64127;MC=SO:0001583|missense_variant,SO:0001619|non-coding_transcript_variant;ORIGIN=1;RS=778481419	clinvar_first_1000
16	53641443	1423320	GA	G	ALLELEID=1425599;CLNDISDB=MONDO:MONDO:0018921,MedGen:C0265215,OMIM:PS249000,Orphanet:564|MONDO:MONDO:0018772,MedGen:C0431399,OMIM:PS213300,Orphanet:475;CLNDN=Meckel-Gruber_syndrome|Familial_aplasia_of_the_vermis;CLNHGVS=NC_000016.10:g.53641444del;CLNREVSTAT=criteria_provided,_single_submitter;CLNSIG=Pathogenic;CLNVC=Deletion;CLNVCSO=SO:0000159;GENEINFO=RPGRIP1L:23322;MC=SO:0001589|frameshift_variant;ORIGIN=1;RS=2151060021	clinvar_first_1000
16	53692206	1440628	T	C	AF_EXAC=0.00006;ALLELEID=1461913;CLNDISDB=MONDO:MONDO:0018772,MedGen:C0431399,OMIM:PS213300,Orphanet:475|MONDO:MONDO:0018921,MedGen:C0265215,OMIM:PS249000,Orphanet:564;CLNDN=Familial_aplasia_of_the_vermis|Meckel-Gruber_syndrome;CLNHGVS=NC_000016.10:g.53692206T>C;CLNREVSTAT=criteria_provided,_single_submitter;CLNSIG=Uncertain_significance;CLNVC=single_nucleotide_variant;CLNVCSO=SO:0001483;GENEINFO=RPGRIP1L:23322;MC=SO:0001583|missense_variant;ORIGIN=1;RS=765642149	clinvar_first_1000
16	56355042	3235074	G	A	ALLELEID=3394195;CLNDISDB=MONDO:MONDO:0060491,MedGen:C4479569,OMIM:617493|MONDO:MONDO:0014199,MedGen:C3809606,OMIM:615473,Orphanet:1934;CLNDN=Neurodevelopmental_disorder_with_involuntary_movements|Developmental_and_epileptic_encephalopathy,_17;CLNHGVS=NC_000016.10:g.56355042G>A;CLNREVSTAT=criteria_provided,_single_submitter;CLNSIG=Likely_pathogenic;CLNVC=single_nucleotide_variant;CLNVCSO=SO:0001483;GENEINFO=GNAO1:2775;MC=SO:0001583|missense_variant;ORIGIN=32	clinvar_first_1000
16	56502762	1297139	T	A	ALLELEID=1286928;CLNDISDB=Human_Phenotype_Ontology:HP:0000547,MONDO:MONDO:0019200,MeSH:D012174,MedGen:C0035334,OMIM:268000,OMIM:PS268000,Orphanet:791;CLNDN=Retinitis_pigmentosa;CLNHGVS=NC_000016.10:g.56502762T>A;CLNREVSTAT=criteria_provided,_single_submitter;CLNSIG=Uncertain_significance;CLNVC=single_nucleotide_variant;CLNVCSO=SO:0001483;GENEINFO=BBS2:583;MC=SO:0001583|missense_variant,SO:0001619|non-coding_transcript_variant;ORIGIN=1;RS=377749641	clinvar_first_1000
16	56978099	2905588	C	T	ALLELEID=3062039;CLNDISDB=MedGen:C3661900;CLNDN=not_provided;CLNHGVS=NC_000016.10:g.56978099C>T;CLNREVSTAT=criteria_provided,_single_submitter;CLNSIG=Likely_benign;CLNVC=single_nucleotide_variant;CLNVCSO=SO:0001483;GENEINFO=CETP:1071;MC=SO:0001819|synonymous_variant;ORIGIN=1	clinvar_first_1000
16	57659378	2760036	C	T	ALLELEID=2910848;CLNDISDB=MedGen:C3661900;CLNDN=not_provided;CLNHGVS=NC_000016.10:g.57659378C>T;CLNREVSTAT=criteria_provided,_single_submitter;CLNSIG=Likely_benign;CLNVC=single_nucleotide_variant;CLNVCSO=SO:0001483;GENEINFO=ADGRG1:9289;MC=SO:0001627|intron_variant;ORIGIN=1	clinvar_first_1000
16	57663507	1140047	C	T	AF_EXAC=0.00001;ALLELEID=1125448;CLNDISDB=MedGen:C3661900;CLNDN=not_provided;CLNHGVS=NC_000016.10:g.57663507C>T;CLNREVSTAT=criteria_provided,_single_submitter;CLNSIG=Likely_benign;CLNVC=single_nucleotide_variant;CLNVCSO=SO:0001483;GENEINFO=ADGRG1:9289;MC=SO:0001819|synonymous_variant;ORIGIN=1;RS=746178991	clinvar_first_1000
16	57911893	1653738	C	T	AF_EXAC=0.00001;ALLELEID=1614088;CLNDISDB=MedGen:C3661900;CLNDN=not_provided;CLNHGVS=NC_000016.10:g.57911893C>T;CLNREVSTAT=criteria_provided,_single_submitter;CLNSIG=Likely_benign;CLNVC=single_nucleotide_variant;CLNVCSO=SO:0001483;GENEINFO=CNGB1:1258;MC=SO:0001627|intron_variant;ORIGIN=1;RS=770908387	clinvar_first_1000
16	67165601	320178	T	C	AF_EXAC=0.00001;ALLELEID=342131;CLNDISDB=MeSH:D030342,MedGen:C0950123|Human_Phenotype_Ontology:HP:0007971,MONDO:MONDO:0007290,MedGen:C0266537,OMIM:116800,Orphanet:91492;CLNDN=Inborn_genetic_diseases|Cataract_5_multiple_types;CLNHGVS=NC_000016.10:g.67165601T>C;CLNREVSTAT=criteria_provided,_multiple_submitters,_no_conflicts;CLNSIG=Uncertain_significance;CLNVC=single_nucleotide_variant;CLNVCSO=SO:0001483;CLNVI=ClinGen:CA8101740;GENEINFO=HSF4:3299;MC=SO:0001583|missense_variant;ORIGIN=1;RS=751405773	clinvar_first_1000
16	67654519	1517116	C	T	ALLELEID=1515276;CLNDISDB=MedGen:C3661900;CLNDN=not_provided;CLNHGVS=NC_000016.10:g.67654519C>T;CLNREVSTAT=criteria_provided,_single_submitter;CLNSIG=Uncertain_significance;CLNVC=single_nucleotide_variant;CLNVCSO=SO:0001483;GENEINFO=CARMIL2:146206;MC=SO:0001583|missense_variant;ORIGIN=1;RS=1166768624	clinvar_first_1000
16	68698202	1118864	G	A	ALLELEID=1104096;CLNDISDB=MedGen:C3661900;CLNDN=not_provided;CLNHGVS=NC_000016.10:g.68698202G>A;CLNREVSTAT=criteria_provided,_single_submitter;CLNSIG=Likely_benign;CLNVC=single_nucleotide_variant;CLNVCSO=SO:0001483;GENEINFO=CDH3:1001;MC=SO:0001624|3_prime_UTR_variant,SO:0001819|synonymous_variant;ORIGIN=1;RS=770685049	clinvar_first_1000
16	68738306	1437379	TG	T	ALLELEID=1513995;CLNDISDB=MONDO:MONDO:0007648,MedGen:C1708349,OMIM:137215,Orphanet:26106;CLNDN=Hereditary_diffuse_gastric_adenocarcinoma;CLNHGVS=NC_000016.10:g.68738308del;CLNREVSTAT=criteria_provided,_single_submitter;CLNSIG=Pathogenic;CLNVC=Deletion;CLNVCSO=SO:0000159;GENEINFO=CDH1:999;MC=SO:0001589|frameshift_variant,SO:0001623|5_prime_UTR_variant;ORIGIN=1;RS=2152114347	clinvar_first_1000
16	68738360	489846	A	C	ALLELEID=482952;CLNDISDB=MONDO:MONDO:0100488,MedGen:CN311521|MONDO:MONDO:0007648,MedGen:C1708349,OMIM:137215,Orphanet:26106|MONDO:MONDO:0015356,MeSH:D009386,MedGen:C0027672,Orphanet:140162|MONDO:MONDO:0016419,MedGen:C0346153,OMIM:114480,Orphanet:227535;CLNDN=CDH1-related_diffuse_gastric_and_lobular_breast_cancer_syndrome|Hereditary_diffuse_gastric_adenocarcinoma|Hereditary_cancer-predisposing_syndrome|Familial_cancer_of_breast;CLNHGVS=NC_000016.10:g.68738360A>C;CLNREVSTAT=reviewed_by_expert_panel;CLNSIG=Uncertain_significance;CLNVC=single_nucleotide_variant;CLNVCSO=SO:0001483;CLNVI=ClinGen:CA396452065;GENEINFO=CDH1:999;MC=SO:0001583|missense_variant,SO:0001623|5_prime_UTR_variant;ORIGIN=1;RS=786203442	clinvar_first_1000
16	68812265	186267	T	C	ALLELEID=184374;CLNDISDB=MONDO:MONDO:0100488,MedGen:CN311521|MONDO:MONDO:0015356,MeSH:D009386,MedGen:C0027672,Orphanet:140162|MONDO:MONDO:0007648,MedGen:C1708349,OMIM:137215,Orphanet:26106;CLNDN=CDH1-related_diffuse_gastric_and_lobular_breast_cancer_syndrome|Hereditary_cancer-predisposing_syndrome|Hereditary_diffuse_gastric_adenocarcinoma;CLNHGVS=NC_000016.10:g.68812265T>C;CLNREVSTAT=reviewed_by_expert_panel;CLNSIG=Likely_pathogenic;CLNVC=single_nucleotide_variant;CLNVCSO=SO:0001483;CLNVI=ClinGen:CA194301;GENEINFO=CDH1:999;MC=SO:0001575|splice_donor_variant;ORIGIN=1;RS=786202817	clinvar_first_1000
16	68821985	1648534	G	T	ALLELEID=1600687;CLNDISDB=MONDO:MONDO:0007648,MedGen:C1708349,OMIM:137215,Orphanet:26106;CLNDN=Hereditary_diffuse_gastric_adenocarcinoma;CLNHGVS=NC_000016.10:g.68821985G>T;CLNREVSTAT=criteria_provided,_single_submitter;CLNSIG=Likely_benign;CLNVC=single_nucleotide_variant;CLNVCSO=SO:0001483;GENEINFO=CDH1:999;MC=SO:0001627|intron_variant;ORIGIN=1;RS=1480219208	clinvar_first_1000
16	70783150	2986942	G	T	ALLELEID=3143433;CLNDISDB=MedGen:C3661900;CLNDN=not_provided;CLNHGVS=NC_000016.10:g.70783150G>T;CLNREVSTAT=criteria_provided,_single_submitter;CLNSIG=Likely_benign;CLNVC=single_nucleotide_variant;CLNVCSO=SO:0001483;GENEINFO=VAC14:55697;MC=SO:0001627|intron_variant;ORIGIN=1	clinvar_first_1000
16	74675724	2619991	C	G	ALLELEID=2785930;CLNDISDB=MedGen:CN169374;CLNDN=not_specified;CLNHGVS=NC_000016.10:g.74675724C>G;CLNREVSTAT=criteria_provided,_single_submitter;CLNSIG=Uncertain_significance;CLNVC=single_nucleotide_variant;CLNVCSO=SO:0001483;GENEINFO=MLKL:197259;MC=SO:0001583|missense_variant,SO:0001627|intron_variant;ORIGIN=1	clinvar_first_1000
16	75113748	2217836	G	A	ALLELEID=2206457;CLNDISDB=MedGen:CN169374;CLNDN=not_specified;CLNHGVS=NC_000016.10:g.75113748G>A;CLNREVSTAT=criteria_provided,_single_submitter;CLNSIG=Uncertain_significance;CLNVC=single_nucleotide_variant;CLNVCSO=SO:0001483;GENEINFO=LDHD:197257;MC=SO:0001583|missense_variant;ORIGIN=1	clinvar_first_1000
16	84016507	2995367	C	G	ALLELEID=3145389;CLNDISDB=MedGen:C3661900;CLNDN=not_provided;CLNHGVS=NC_000016.10:g.84016507C>G;CLNREVSTAT=criteria_provided,_single_submitter;CLNSIG=Likely_benign;CLNVC=single_nucleotide_variant;CLNVCSO=SO:0001483;GENEINFO=SLC38A8:146167;MC=SO:0001627|intron_variant;ORIGIN=1	clinvar_first_1000
16	85086688	2322152	T	G	ALLELEID=2311916;CLNDISDB=MedGen:CN169374;CLNDN=not_specified;CLNHGVS=NC_000016.10:g.85086688T>G;CLNREVSTAT=criteria_provided,_single_submitter;CLNSIG=Uncertain_significance;CLNVC=single_nucleotide_variant;CLNVCSO=SO:0001483;GENEINFO=KIAA0513:9764;MC=SO:0001583|missense_variant;ORIGIN=1	clinvar_first_1000
16	88842783	1035983	G	T	ALLELEID=1032983;CLNDISDB=MONDO:MONDO:0009659,MedGen:C0086651,OMIM:253000,Orphanet:309297,Orphanet:582;CLNDN=Mucopolysaccharidosis,_MPS-IV-A;CLNHGVS=NC_000016.10:g.88842783G>T;CLNREVSTAT=criteria_provided,_single_submitter;CLNSIG=Uncertain_significance;CLNVC=single_nucleotide_variant;CLNVCSO=SO:0001483;GENEINFO=GALNS:2588;MC=SO:0001583|missense_variant,SO:0001627|intron_variant;ORIGIN=1;RS=1967037775	clinvar_first_1000
16	89279638	1982620	G	T	ALLELEID=2039179;CLNDISDB=MONDO:MONDO:0007846,MedGen:C0220687,OMIM:148050,Orphanet:2332;CLNDN=KBG_syndrome;CLNHGVS=NC_000016.10:g.89279638G>T;CLNREVSTAT=criteria_provided,_single_submitter;CLNSIG=Uncertain_significance;CLNVC=single_nucleotide_variant;CLNVCSO=SO:0001483;GENEINFO=ANKRD11:29123;MC=SO:0001583|missense_variant;ORIGIN=1	clinvar_first_1000
16	89544745	1500914	C	G	ALLELEID=1501836;CLNDISDB=MONDO:MONDO:0011803,MedGen:C1846564,OMIM:607259,Orphanet:99013;CLNDN=Hereditary_spastic_paraplegia_7;CLNHGVS=NC_000016.10:g.89544745C>G;CLNREVSTAT=criteria_provided,_single_submitter;CLNSIG=Uncertain_significance;CLNVC=single_nucleotide_variant;CLNVCSO=SO:0001483;GENEINFO=SPG7:6687;MC=SO:0001583|missense_variant;ORIGIN=1;RS=201482100	clinvar_first_1000
16	89934918	2429216	G	A	ALLELEID=2402649;CLNDISDB=MedGen:CN169374;CLNDN=not_specified;CLNHGVS=NC_000016.10:g.89934918G>A;CLNREVSTAT=criteria_provided,_single_submitter;CLNSIG=Uncertain_significance;CLNVC=single_nucleotide_variant;CLNVCSO=SO:0001483;GENEINFO=TUBB3:10381;MC=SO:0001583|missense_variant;ORIGIN=1	clinvar_first_1000
17	3636416	990025	C	T	AF_TGP=0.00020;ALLELEID=979889;CLNDISDB=MONDO:MONDO:0016239,MedGen:C4316899,Orphanet:213;CLNDN=Cystinosis;CLNHGVS=NC_000017.11:g.3636416C>T;CLNREVSTAT=no_assertion_criteria_provided;CLNSIG=Uncertain_significance;CLNVC=single_nucleotide_variant;CLNVCSO=SO:0001483;GENEINFO=CTNS:1497;ORIGIN=1;RS=537110680	clinvar_first_1000
17	4173702	1280964	G	A	AF_TGP=0.04673;ALLELEID=1271682;CLNDISDB=MedGen:C3661900;CLNDN=not_provided;CLNHGVS=NC_000017.11:g.4173702G>A;CLNREVSTAT=criteria_provided,_single_submitter;CLNSIG=Benign;CLNVC=single_nucleotide_variant;CLNVCSO=SO:0001483;GENEINFO=ANKFY1:51479;MC=SO:0001627|intron_variant;ORIGIN=1;RS=112169510	clinvar_first_1000
17	6425666	3103072	C	T	ALLELEID=3255486;CLNDISDB=MeSH:D030342,MedGen:C0950123;CLNDN=Inborn_genetic_diseases;CLNHGVS=NC_000017.11:g.6425666C>T;CLNREVSTAT=criteria_provided,_single_submitter;CLNSIG=Uncertain_significance;CLNVC=single_nucleotide_variant;CLNVCSO=SO:0001483;GENEINFO=AIPL1:23746;MC=SO:0001583|missense_variant,SO:0001624|3_prime_UTR_variant;ORIGIN=1	clinvar_first_1000
17	6451881	324666	C	CA	ALLELEID=345518;CLNDISDB=MedGen:CN239348;CLNDN=Cone-Rod_Dystrophy,_Dominant;CLNHGVS=NC_000017.11:g.6451881_6451882insA;CLNREVSTAT=criteria_provided,_single_submitter;CLNSIG=Uncertain_significance;CLNVC=Insertion;CLNVCSO=SO:0000667;CLNVI=ClinGen:CA10649879;GENEINFO=PITPNM3:83394;MC=SO:0001624|3_prime_UTR_variant;ORIGIN=1;RS=200905881	clinvar_first_1000
17	6695811	960537	A	G	AF_ESP=0.00008;AF_EXAC=0.00001;ALLELEID=950229;CLNDISDB=MedGen:CN517202|MONDO:MONDO:0014392,MedGen:C4014621,OMIM:615905,Orphanet:442835;CLNDN=not_provided|Developmental_and_epileptic_encephalopathy,_25;CLNHGVS=NC_000017.11:g.6695811A>G;CLNREVSTAT=criteria_provided,_multiple_submitters,_no_conflicts;CLNSIG=Uncertain_significance;CLNVC=single_nucleotide_variant;CLNVCSO=SO:0001483;GENEINFO=SLC13A5:284111;MC=SO:0001583|missense_variant;ORIGIN=1;RS=146116408	clinvar_first_1000
17	6786802	2258136	A	T	ALLELEID=2247546;CLNDISDB=MedGen:CN169374;CLNDN=not_specified;CLNHGVS=NC_000017.11:g.6786802A>T;CLNREVSTAT=criteria_provided,_single_submitter;CLNSIG=Uncertain_significance;CLNVC=single_nucleotide_variant;CLNVCSO=SO:0001483;GENEINFO=FBXO39:162517;MC=SO:0001583|missense_variant;ORIGIN=1	clinvar_first_1000
17	7221472	1297927	A	C	ALLELEID=1287713;CLNDISDB=MedGen:C3661900;CLNDN=not_provided;CLNHGVS=NC_000017.11:g.7221472A>C;CLNREVSTAT=criteria_provided,_single_submitter;CLNSIG=Benign;CLNVC=single_nucleotide_variant;CLNVCSO=SO:0001483;GENEINFO=ACADVL:37;MC=SO:0001627|intron_variant;ORIGIN=1;RS=76640635	clinvar_first_1000
17	7676491	922250	T	C	ALLELEID=916587;CLNDISDB=MONDO:MONDO:0015356,MeSH:D009386,MedGen:C0027672,Orphanet:140162;CLNDN=Hereditary_cancer-predisposing_syndrome;CLNHGVS=NC_000017.11:g.7676491T>C;CLNREVSTAT=criteria_provided,_single_submitter;CLNSIG=Likely_benign;CLNVC=single_nucleotide_variant;CLNVCSO=SO:0001483;GENEINFO=TP53:7157;MC=SO:0001623|5_prime_UTR_variant,SO:0001627|intron_variant;ORIGIN=1;RS=1597376305	clinvar_first_1000
17	8013901	2142901	GC	G	ALLELEID=1872594;CLNDISDB=MONDO:MONDO:0011143,MedGen:C1866293,OMIM:601777,Orphanet:1872|MONDO:MONDO:0008764,MedGen:C2931258,OMIM:204000,Orphanet:65;CLNDN=Cone-rod_dystrophy_6|Leber_congenital_amaurosis_1;CLNHGVS=NC_000017.11:g.8013907del;CLNREVSTAT=criteria_provided,_single_submitter;CLNSIG=Pathogenic;CLNVC=Deletion;CLNVCSO=SO:0000159;GENEINFO=GUCY2D:3000;MC=SO:0001589|frameshift_variant;ORIGIN=1	clinvar_first_1000
17	8289356	946490	G	A	AF_EXAC=0.00001;ALLELEID=928654;CLNDISDB=EFO:EFO_0004269,Human_Phenotype_Ontology:HP:0001656,Human_Phenotype_Ontology:HP:0001661,Human_Phenotype_Ontology:HP:0001665,Human_Phenotype_Ontology:HP:0001666,Human_Phenotype_Ontology:HP:0001687,Human_Phenotype_Ontology:HP:0001721,Human_Phenotype_Ontology:HP:0004351,Human_Phenotype_Ontology:HP:0005158,Human_Phenotype_Ontology:HP:0011675,MONDO:MONDO:0007263,MedGen:C0003811|MedGen:CN169374;CLNDN=Cardiac_arrhythmia|not_specified;CLNHGVS=NC_000017.11:g.8289356G>A;CLNREVSTAT=criteria_provided,_multiple_submitters,_no_conflicts;CLNSIG=Uncertain_significance;CLNVC=single_nucleotide_variant;CLNVCSO=SO:0001483;GENEINFO=RANGRF:29098|SLC25A35:399512|LOC130060243:130060243;MC=SO:0001583|missense_variant,SO:0001619|non-coding_transcript_variant,SO:0001624|3_prime_UTR_variant,SO:0001627|intron_variant;ORIGIN=1;RS=778079030	clinvar_first_1000
17	11883693	2879131	A	G	ALLELEID=3042033;CLNDISDB=MedGen:C3661900;CLNDN=not_provided;CLNHGVS=NC_000017.11:g.11883693A>G;CLNREVSTAT=criteria_provided,_single_submitter;CLNSIG=Likely_benign;CLNVC=single_nucleotide_variant;CLNVCSO=SO:0001483;GENEINFO=DNAH9:1770|LOC101928350:101928350;MC=SO:0001623|5_prime_UTR_variant,SO:0001819|synonymous_variant;ORIGIN=1	clinvar_first_1000
17	17226247	1729508	G	T	ALLELEID=1795184;CLNDISDB=MONDO:MONDO:0015356,MeSH:D009386,MedGen:C0027672,Orphanet:140162;CLNDN=Hereditary_cancer-predisposing_syndrome;CLNHGVS=NC_000017.11:g.17226247G>T;CLNREVSTAT=criteria_provided,_single_submitter;CLNSIG=Uncertain_significance;CLNVC=single_nucleotide_variant;CLNVCSO=SO:0001483;GENEINFO=FLCN:201163;MC=SO:0001583|missense_variant;ORIGIN=1	clinvar_first_1000
17	17794086	1730415	G	A	ALLELEID=1788749;CLNDISDB=MeSH:D030342,MedGen:C0950123;CLNDN=Inborn_genetic_diseases;CLNHGVS=NC_000017.11:g.17794086G>A;CLNREVSTAT=criteria_provided,_single_submitter;CLNSIG=Benign;CLNVC=single_nucleotide_variant;CLNVCSO=SO:0001483;GENEINFO=RAI1:10743;MC=SO:0001583|missense_variant;ORIGIN=1	clinvar_first_1000
17	18122146	2446182	G	C	ALLELEID=2419604;CLNDISDB=MedGen:CN517202;CLNDN=not_provided;CLNHGVS=NC_000017.11:g.18122146G>C;CLNREVSTAT=criteria_provided,_single_submitter;CLNSIG=Uncertain_significance;CLNVC=single_nucleotide_variant;CLNVCSO=SO:0001483;GENEINFO=MYO15A:51168;MC=SO:0001583|missense_variant;ORIGIN=1	clinvar_first_1000
17	18135762	1526300	G	A	AF_ESP=0.00016;AF_EXAC=0.00004;ALLELEID=1517703;CLNDISDB=MedGen:C3661900;CLNDN=not_provided;CLNHGVS=NC_000017.11:g.18135762G>A;CLNREVSTAT=criteria_provided,_single_submitter;CLNSIG=Uncertain_significance;CLNVC=single_nucleotide_variant;CLNVCSO=SO:0001483;GENEINFO=MYO15A:51168;MC=SO:0001583|missense_variant;ORIGIN=1;RS=371958829	clinvar_first_1000
17	18234014	720883	G	A	AF_ESP=0.01192;AF_EXAC=0.00306;AF_TGP=0.00879;ALLELEID=727040;CLNDISDB=MedGen:C3661900;CLNDN=not_provided;CLNHGVS=NC_000017.11:g.18234014G>A;CLNREVSTAT=criteria_provided,_single_submitter;CLNSIG=Benign;CLNVC=single_nucleotide_variant;CLNVCSO=SO:0001483;GENEINFO=LLGL1:3996;MC=SO:0001583|missense_variant;ORIGIN=1;RS=115399906	clinvar_first_1000
17	28548002	2860496	G	GCTCCCACCTGC	ALLELEID=3025424;CLNDISDB=MedGen:C3661900;CLNDN=not_provided;CLNHGVS=NC_000017.11:g.28548006_28548016dup;CLNREVSTAT=criteria_provided,_single_submitter;CLNSIG=Uncertain_significance;CLNVC=Duplication;CLNVCSO=SO:1000035;GENEINFO=UNC119:9094;MC=SO:0001589|frameshift_variant;ORIGIN=1	clinvar_first_1000
17	28720803	2391090	G	T	ALLELEID=2384047;CLNDISDB=MedGen:CN169374;CLNDN=not_specified;CLNHGVS=NC_000017.11:g.28720803G>T;CLNREVSTAT=criteria_provided,_single_submitter;CLNSIG=Uncertain_significance;CLNVC=single_nucleotide_variant;CLNVCSO=SO:0001483;GENEINFO=RPL23A:6147;MC=SO:0001583|missense_variant;ORIGIN=1	clinvar_first_1000
17	29530419	1064776	C	T	ALLELEID=1053130;CLNDISDB=MONDO:MONDO:0700092,MeSH:D065886,MedGen:C1535926;CLNDN=Neurodevelopmental_disorder;CLNHGVS=NC_000017.11:g.29530419C>T;CLNREVSTAT=criteria_provided,_single_submitter;CLNSIG=Pathogenic;CLNVC=single_nucleotide_variant;CLNVCSO=SO:0001483;GENEINFO=TAOK1:57551;MC=SO:0001587|nonsense;ORIGIN=1;RS=2150772043	clinvar_first_1000
17	31200510	966790	A	G	ALLELEID=958024;CLNDISDB=MONDO:MONDO:0018975,MedGen:C0027831,OMIM:162200,Orphanet:636;CLNDN=Neurofibromatosis,_type_1;CLNHGVS=NC_000017.11:g.31200510A>G;CLNREVSTAT=criteria_provided,_single_submitter;CLNSIG=Uncertain_significance;CLNVC=single_nucleotide_variant;CLNVCSO=SO:0001483;GENEINFO=NF1:4763;MC=SO:0001583|missense_variant;ORIGIN=1;RS=2066507912	clinvar_first_1000
17	31325935	1485204	A	G	ALLELEID=1393930;CLNDISDB=MONDO:MONDO:0018975,MedGen:C0027831,OMIM:162200,Orphanet:636;CLNDN=Neurofibromatosis,_type_1;CLNHGVS=NC_000017.11:g.31325935A>G;CLNREVSTAT=criteria_provided,_single_submitter;CLNSIG=Uncertain_significance;CLNVC=single_nucleotide_variant;CLNVCSO=SO:0001483;GENEINFO=NF1:4763;MC=SO:0001583|missense_variant;ORIGIN=1;RS=1555533314	clinvar_first_1000
17	31326098	233555	G	A	ALLELEID=235724;CLNDISDB=MONDO:MONDO:0015356,MeSH:D009386,MedGen:C0027672,Orphanet:140162|MONDO:MONDO:0018975,MedGen:C0027831,OMIM:162200,Orphanet:636;CLNDN=Hereditary_cancer-predisposing_syndrome|Neurofibromatosis,_type_1;CLNHGVS=NC_000017.11:g.31326098G>A;CLNREVSTAT=criteria_provided,_multiple_submitters,_no_conflicts;CLNSIG=Uncertain_significance;CLNVC=single_nucleotide_variant;CLNVCSO=SO:0001483;CLNVI=ClinGen:CA10580338;GENEINFO=NF1:4763;MC=SO:0001583|missense_variant;ORIGIN=1;RS=876660487	clinvar_first_1000
17	31326110	404502	T	G	ALLELEID=401807;CLNDISDB=MONDO:MONDO:0018975,MedGen:C0027831,OMIM:162200,Orphanet:636;CLNDN=Neurofibromatosis,_type_1;CLNHGVS=NC_000017.11:g.31326110T>G;CLNREVSTAT=criteria_provided,_single_submitter;CLNSIG=Uncertain_significance;CLNVC=single_nucleotide_variant;CLNVCSO=SO:0001483;CLNVI=ClinGen:CA16615271;GENEINFO=NF1:4763;MC=SO:0001583|missense_variant;ORIGIN=1;RS=876660316	clinvar_first_1000
17	31338014	1561098	T	G	ALLELEID=1641505;CLNDISDB=MONDO:MONDO:0018975,MedGen:C0027831,OMIM:162200,Orphanet:636;CLNDN=Neurofibromatosis,_type_1;CLNHGVS=NC_000017.11:g.31338014T>G;CLNREVSTAT=criteria_provided,_single_submitter;CLNSIG=Likely_benign;CLNVC=single_nucleotide_variant;CLNVCSO=SO:0001483;GENEINFO=NF1:4763;MC=SO:0001627|intron_variant;ORIGIN=1;RS=2069723793	clinvar_first_1000
17	31340591	797414	A	G	AF_TGP=0.00020;ALLELEID=785522;CLNDISDB=MONDO:MONDO:0018975,MedGen:C0027831,OMIM:162200,Orphanet:636|MONDO:MONDO:0015356,MeSH:D009386,MedGen:C0027672,Orphanet:140162|MedGen:CN230736;CLNDN=Neurofibromatosis,_type_1|Hereditary_cancer-predisposing_syndrome|Cardiovascular_phenotype;CLNHGVS=NC_000017.11:g.31340591A>G;CLNREVSTAT=criteria_provided,_multiple_submitters,_no_conflicts;CLNSIG=Likely_benign;CLNVC=single_nucleotide_variant;CLNVCSO=SO:0001483;GENEINFO=NF1:4763;MC=SO:0001819|synonymous_variant;ORIGIN=1;RS=201153017	clinvar_first_1000
17	34961694	2359212	C	T	ALLELEID=2352457;CLNDISDB=MedGen:CN169374;CLNDN=not_specified;CLNHGVS=NC_000017.11:g.34961694C>T;CLNREVSTAT=criteria_provided,_single_submitter;CLNSIG=Uncertain_significance;CLNVC=single_nucleotide_variant;CLNVCSO=SO:0001483;GENEINFO=ZNF830:91603|LOC130060706:130060706;MC=SO:0001583|missense_variant;ORIGIN=1	clinvar_first_1000
17	39728002	2169609	G	A	ALLELEID=1899632;CLNDISDB=MedGen:C3661900;CLNDN=not_provided;CLNHGVS=NC_000017.11:g.39728002G>A;CLNREVSTAT=criteria_provided,_single_submitter;CLNSIG=Likely_benign;CLNVC=single_nucleotide_variant;CLNVCSO=SO:0001483;GENEINFO=ERBB2:2064;MC=SO:0001619|non-coding_transcript_variant,SO:0001624|3_prime_UTR_variant,SO:0001819|synonymous_variant;ORIGIN=1	clinvar_first_1000
17	40628896	1095941	G	A	ALLELEID=1082982;CLNDISDB=.|MONDO:MONDO:0011789,MedGen:C3551915,OMIM:607174,Orphanet:263662|MONDO:MONDO:0015356,MeSH:D009386,MedGen:C0027672,Orphanet:140162;CLNDN=SMARCE1-related_disorder|Familial_meningioma|Hereditary_cancer-predisposing_syndrome;CLNHGVS=NC_000017.11:g.40628896G>A;CLNREVSTAT=criteria_provided,_multiple_submitters,_no_conflicts;CLNSIG=Likely_benign;CLNVC=single_nucleotide_variant;CLNVCSO=SO:0001483;GENEINFO=SMARCE1:6605;MC=SO:0001819|synonymous_variant;ORIGIN=1;RS=1178049897	clinvar_first_1000
17	41612646	66610	T	A	ALLELEID=77507;CLNDISDB=MedGen:CN517202;CLNDN=not_provided;CLNHGVS=NC_000017.11:g.41612646T>A;CLNREVSTAT=no_classification_provided;CLNSIG=not_provided;CLNVC=single_nucleotide_variant;CLNVCSO=SO:0001483;CLNVI=ClinGen:CA217390;GENEINFO=KRT16:3868;MC=SO:0001587|nonsense;RS=267607409	clinvar_first_1000
17	41757761	1780279	G	A	ALLELEID=1834980;CLNDISDB=MedGen:CN230736;CLNDN=Cardiovascular_phenotype;CLNHGVS=NC_000017.11:g.41757761G>A;CLNREVSTAT=criteria_provided,_single_submitter;CLNSIG=Likely_benign;CLNVC=single_nucleotide_variant;CLNVCSO=SO:0001483;GENEINFO=JUP:3728;MC=SO:0001819|synonymous_variant;ORIGIN=1	clinvar_first_1000
17	41813127	2809468	G	A	ALLELEID=2975264;CLNDISDB=MedGen:C3661900;CLNDN=not_provided;CLNHGVS=NC_000017.11:g.41813127G>A;CLNREVSTAT=criteria_provided,_single_submitter;CLNSIG=Likely_benign;CLNVC=single_nucleotide_variant;CLNVCSO=SO:0001483;GENEINFO=FKBP10:60681;MC=SO:0001819|synonymous_variant;ORIGIN=1	clinvar_first_1000
17	42795139	64601	T	C	ALLELEID=75566;CLNDISDB=MedGen:CN517202;CLNDN=not_provided;CLNHGVS=NC_000017.11:g.42795139T>C;CLNREVSTAT=no_assertion_criteria_provided;CLNSIG=Uncertain_significance;CLNVC=single_nucleotide_variant;CLNVCSO=SO:0001483;CLNVI=ClinGen:CA216488;GENEINFO=WNK4:65266;MC=SO:0001819|synonymous_variant;RS=387907564	clinvar_first_1000
17	42904052	1682494	AG	A	AF_EXAC=0.00007;ALLELEID=1674395;CLNDISDB=MONDO:MONDO:0009287,MedGen:C2919796,OMIM:232200,Orphanet:364,Orphanet:79258;CLNDN=Glycogen_storage_disease_due_to_glucose-6-phosphatase_deficiency_type_IA;CLNHGVS=NC_000017.11:g.42904053del;CLNREVSTAT=criteria_provided,_single_submitter;CLNSIG=Likely_benign;CLNVC=Deletion;CLNVCSO=SO:0000159;GENEINFO=G6PC1:2538;MC=SO:0001627|intron_variant;ORIGIN=1;RS=781668568	clinvar_first_1000
17	43057151	633090	C	T	AF_ESP=0.00008;AF_EXAC=0.00001;ALLELEID=621858;CLNDISDB=MedGen:C3661900|MONDO:MONDO:0003582,MeSH:D061325,MedGen:C0677776,Orphanet:145|MONDO:MONDO:0011450,MedGen:C2676676,OMIM:604370,Orphanet:145|MedGen:CN169374;CLNDN=not_provided|Hereditary_breast_ovarian_cancer_syndrome|Breast-ovarian_cancer,_familial,_susceptibility_to,_1|not_specified;CLNHGVS=NC_000017.11:g.43057151C>T;CLNREVSTAT=criteria_provided,_multiple_submitters,_no_conflicts;CLNSIG=Benign/Likely_benign;CLNVC=single_nucleotide_variant;CLNVCSO=SO:0001483;GENEINFO=BRCA1:672;MC=SO:0001627|intron_variant;ORIGIN=1;RS=368058346	clinvar_first_1000
17	43063315	867479	G	T	ALLELEID=855469;CLNDISDB=MONDO:MONDO:0011450,MedGen:C2676676,OMIM:604370,Orphanet:145;CLNDN=Breast-ovarian_cancer,_familial,_susceptibility_to,_1;CLNHGVS=NC_000017.11:g.43063315G>T;CLNREVSTAT=no_classification_provided;CLNSIG=not_provided;CLNVC=single_nucleotide_variant;CLNVCSO=SO:0001483;GENEINFO=BRCA1:672;MC=SO:0001627|intron_variant;ORIGIN=0;RS=2051849852	clinvar_first_1000
17	43063870	125772	T	TA	ALLELEID=131310;CLNDISDB=MONDO:MONDO:0011450,MedGen:C2676676,OMIM:604370,Orphanet:145;CLNDN=Breast-ovarian_cancer,_familial,_susceptibility_to,_1;CLNHGVS=NC_000017.11:g.43063870_43063871insA;CLNREVSTAT=no_assertion_criteria_provided;CLNSIG=Pathogenic;CLNVC=Insertion;CLNVCSO=SO:0000667;CLNVI=Breast_Cancer_Information_Core_(BIC)_(BRCA1):5271+3&base_change%3Dins_T|ClinGen:CA003284;GENEINFO=BRCA1:672;MC=SO:0001627|intron_variant;ORIGIN=1;RS=273901744	clinvar_first_1000
17	43063893	801084	T	C	ALLELEID=789612;CLNDISDB=MONDO:MONDO:0011450,MedGen:C2676676,OMIM:604370,Orphanet:145|MONDO:MONDO:0015356,MeSH:D009386,MedGen:C0027672,Orphanet:140162|MedGen:C3661900|MONDO:MONDO:0003582,MeSH:D061325,MedGen:C0677776,Orphanet:145;CLNDN=Breast-ovarian_cancer,_familial,_susceptibility_to,_1|Hereditary_cancer-predisposing_syndrome|not_provided|Hereditary_breast_ovarian_cancer_syndrome;CLNHGVS=NC_000017.11:g.43063893T>C;CLNREVSTAT=criteria_provided,_conflicting_classifications;CLNSIG=Conflicting_classifications_of_pathogenicity;CLNSIGCONF=Uncertain_significance(1)|Likely_benign(2);CLNVC=single_nucleotide_variant;CLNVCSO=SO:0001483;GENEINFO=BRCA1:672;MC=SO:0001627|intron_variant,SO:0001819|synonymous_variant;ORIGIN=1;RS=1597820025	clinvar_first_1000
17	43093293	186185	G	T	ALLELEID=185027;CLNDISDB=MONDO:MONDO:0015356,MeSH:D009386,MedGen:C0027672,Orphanet:140162;CLNDN=Hereditary_cancer-predisposing_syndrome;CLNHGVS=NC_000017.11:g.43093293G>T;CLNREVSTAT=criteria_provided,_conflicting_classifications;CLNSIG=Conflicting_classifications_of_pathogenicity;CLNSIGCONF=Uncertain_significance(1)|Likely_benign(1);CLNVC=single_nucleotide_variant;CLNVCSO=SO:0001483;CLNVI=ClinGen:CA001498;GENEINFO=BRCA1:672;MC=SO:0001583|missense_variant,SO:0001627|intron_variant;ORIGIN=1;RS=786202757	clinvar_first_1000
17	43094549	566912	A	C	ALLELEID=571496;CLNDISDB=MONDO:MONDO:0003582,MeSH:D061325,MedGen:C0677776,Orphanet:145|MedGen:C3661900|MONDO:MONDO:0015356,MeSH:D009386,MedGen:C0027672,Orphanet:140162;CLNDN=Hereditary_breast_ovarian_cancer_syndrome|not_provided|Hereditary_cancer-predisposing_syndrome;CLNHGVS=NC_000017.11:g.43094549A>C;CLNREVSTAT=criteria_provided,_conflicting_classifications;CLNSIG=Conflicting_classifications_of_pathogenicity;CLNSIGCONF=Uncertain_significance(2)|Likely_benign(1);CLNVC=single_nucleotide_variant;CLNVCSO=SO:0001483;GENEINFO=BRCA1:672;MC=SO:0001583|missense_variant,SO:0001627|intron_variant;ORIGIN=1;RS=748156170	clinvar_first_1000
17	43099836	422724	C	T	AF_EXAC=0.00001;ALLELEID=410027;CLNDISDB=MONDO:MONDO:0015356,MeSH:D009386,MedGen:C0027672,Orphanet:140162|MedGen:C3661900|MONDO:MONDO:0003582,MeSH:D061325,MedGen:C0677776,Orphanet:145;CLNDN=Hereditary_cancer-predisposing_syndrome|not_provided|Hereditary_breast_ovarian_cancer_syndrome;CLNHGVS=NC_000017.11:g.43099836C>T;CLNREVSTAT=criteria_provided,_conflicting_classifications;CLNSIG=Conflicting_classifications_of_pathogenicity;CLNSIGCONF=Uncertain_significance(1)|Likely_benign(2);CLNVC=single_nucleotide_variant;CLNVCSO=SO:0001483;CLNVI=ClinGen:CA056188;GENEINFO=BRCA1:672;MC=SO:0001627|intron_variant,SO:0001819|synonymous_variant;ORIGIN=1;RS=769213707	clinvar_first_1000
17	43104071	1107258	A	G	AF_EXAC=0.00002;AF_TGP=0.00160;ALLELEID=1104897;CLNDISDB=MONDO:MONDO:0003582,MeSH:D061325,MedGen:C0677776,Orphanet:145;CLNDN=Hereditary_breast_ovarian_cancer_syndrome;CLNHGVS=NC_000017.11:g.43104071A>G;CLNREVSTAT=criteria_provided,_single_submitter;CLNSIG=Likely_benign;CLNVC=single_nucleotide_variant;CLNVCSO=SO:0001483;GENEINFO=BRCA1:672;MC=SO:0001627|intron_variant;ORIGIN=1;RS=578250989	clinvar_first_1000
17	44350723	1694846	G	A	AF_EXAC=0.00001;ALLELEID=1687278;CLNDISDB=MedGen:C3661900;CLNDN=not_provided;CLNHGVS=NC_000017.11:g.44350723G>A;CLNREVSTAT=criteria_provided,_single_submitter;CLNSIG=Likely_benign;CLNVC=single_nucleotide_variant;CLNVCSO=SO:0001483;GENEINFO=GRN:2896;MC=SO:0001583|missense_variant;ORIGIN=1;RS=750483739	clinvar_first_1000
17	44867868	1303915	C	T	ALLELEID=1294190;CLNDISDB=MedGen:C3661900;CLNDN=not_provided;CLNHGVS=NC_000017.11:g.44867868C>T;CLNREVSTAT=criteria_provided,_single_submitter;CLNSIG=Uncertain_significance;CLNVC=single_nucleotide_variant;CLNVCSO=SO:0001483;GENEINFO=EFTUD2:9343;MC=SO:0001583|missense_variant;ORIGIN=1;RS=2145487613	clinvar_first_1000
17	46171976	1671805	T	C	ALLELEID=1584042;CLNDISDB=MONDO:MONDO:0012496,MedGen:C1864871,OMIM:610443,Orphanet:96169;CLNDN=Koolen-de_Vries_syndrome;CLNHGVS=NC_000017.11:g.46171976T>C;CLNREVSTAT=criteria_provided,_single_submitter;CLNSIG=Likely_benign;CLNVC=single_nucleotide_variant;CLNVCSO=SO:0001483;GENEINFO=KANSL1:284058;MC=SO:0001819|synonymous_variant;ORIGIN=1;RS=1567764859	clinvar_first_1000
17	48577917	2378822	C	A	ALLELEID=2361035;CLNDISDB=MedGen:CN169374;CLNDN=not_specified;CLNHGVS=NC_000017.11:g.48577917C>A;CLNREVSTAT=criteria_provided,_single_submitter;CLNSIG=Uncertain_significance;CLNVC=single_nucleotide_variant;CLNVCSO=SO:0001483;GENEINFO=HOXB3:3213|HOXB4:3214;MC=SO:0001583|missense_variant,SO:0001627|intron_variant;ORIGIN=1	clinvar_first_1000
17	48728544	825444	C	A	ALLELEID=814076;CLNDISDB=MedGen:C3661900|MONDO:MONDO:0015356,MeSH:D009386,MedGen:C0027672,Orphanet:140162;CLNDN=not_provided|Hereditary_cancer-predisposing_syndrome;CLNHGVS=NC_000017.11:g.48728544C>A;CLNREVSTAT=criteria_provided,_multiple_submitters,_no_conflicts;CLNSIG=Uncertain_significance;CLNVC=single_nucleotide_variant;CLNVCSO=SO:0001483;GENEINFO=HOXB13:10481;MC=SO:0001583|missense_variant;ORIGIN=1;RS=1156639115	clinvar_first_1000
17	59211589	2647977	C	CA	ALLELEID=2808086;CLNDISDB=MedGen:C3661900;CLNDN=not_provided;CLNHGVS=NC_000017.11:g.59211592dup;CLNREVSTAT=criteria_provided,_single_submitter;CLNSIG=Pathogenic;CLNVC=Duplication;CLNVCSO=SO:1000035;GENEINFO=SMG8:55181;MC=SO:0001589|frameshift_variant;ORIGIN=1	clinvar_first_1000
17	60663037	1324959	CAT	C	ALLELEID=1315222;CLNDISDB=MedGen:C3661900;CLNDN=not_provided;CLNHGVS=NC_000017.11:g.60663039TA[1];CLNREVSTAT=criteria_provided,_single_submitter;CLNSIG=Uncertain_significance;CLNVC=Microsatellite;CLNVCSO=SO:0000289;GENEINFO=PPM1D:8493;MC=SO:0001589|frameshift_variant;ORIGIN=1;RS=2143731129	clinvar_first_1000
17	61780954	2449939	AT	A	ALLELEID=2429565;CLNDISDB=MONDO:MONDO:0015356,MeSH:D009386,MedGen:C0027672,Orphanet:140162;CLNDN=Hereditary_cancer-predisposing_syndrome;CLNHGVS=NC_000017.11:g.61780957del;CLNREVSTAT=criteria_provided,_single_submitter;CLNSIG=Pathogenic;CLNVC=Deletion;CLNVCSO=SO:0000159;GENEINFO=BRIP1:83990;MC=SO:0001589|frameshift_variant;ORIGIN=1	clinvar_first_1000
17	63968041	429845	C	T	AF_EXAC=0.00017;AF_TGP=0.00060;ALLELEID=422187;CLNDISDB=Human_Phenotype_Ontology:HP:0000252,Human_Phenotype_Ontology:HP:0001366,Human_Phenotype_Ontology:HP:0005485,Human_Phenotype_Ontology:HP:0005489,Human_Phenotype_Ontology:HP:0005497,MONDO:MONDO:0001149,MedGen:C4551563|MONDO:MONDO:0013620,MedGen:C3280112,OMIM:614198,Orphanet:590|MONDO:MONDO:0008195,MedGen:C0221055,OMIM:168300,Orphanet:684|MONDO:MONDO:0042979,MedGen:C3714580,OMIM:170400,Orphanet:681|MONDO:MONDO:0013234,MedGen:C2750061,OMIM:613345,Orphanet:681|Human_Phenotype_Ontology:HP:0007215,MONDO:MONDO:0008224,MedGen:C0238357,OMIM:170500,Orphanet:682|MONDO:MONDO:0018959,MedGen:C2931826,OMIM:608390,Orphanet:612,Orphanet:99734,Orphanet:99735,Orphanet:99736|MedGen:C3661900;CLNDN=Microcephaly|Congenital_myasthenic_syndrome_16|Paramyotonia_congenita_of_Von_Eulenburg|Hypokalemic_periodic_paralysis,_type_1|Hypokalemic_periodic_paralysis,_type_2|Hyperkalemic_periodic_paralysis|Potassium-aggravated_myotonia|not_provided;CLNHGVS=NC_000017.11:g.63968041C>T;CLNREVSTAT=criteria_provided,_conflicting_classifications;CLNSIG=Conflicting_classifications_of_pathogenicity;CLNSIGCONF=Uncertain_significance(4)|Benign(4)|Likely_benign(1);CLNVC=single_nucleotide_variant;CLNVCSO=SO:0001483;CLNVI=ClinGen:CA8709973;GENEINFO=SCN4A:6329;MC=SO:0001583|missense_variant;ORIGIN=1;RS=147936148	clinvar_first_1000
17	65536919	761312	G	A	ALLELEID=771743;CLNDISDB=MONDO:MONDO:0012075,MedGen:C1837750,OMIM:608615,Orphanet:300576|MONDO:MONDO:0015356,MeSH:D009386,MedGen:C0027672,Orphanet:140162;CLNDN=Oligodontia-cancer_predisposition_syndrome|Hereditary_cancer-predisposing_syndrome;CLNHGVS=NC_000017.11:g.65536919G>A;CLNREVSTAT=criteria_provided,_multiple_submitters,_no_conflicts;CLNSIG=Likely_benign;CLNVC=single_nucleotide_variant;CLNVCSO=SO:0001483;GENEINFO=AXIN2:8313;MC=SO:0001627|intron_variant,SO:0001819|synonymous_variant;ORIGIN=1;RS=756196500	clinvar_first_1000
17	67825971	2870584	G	C	ALLELEID=3031468;CLNDISDB=MedGen:C3661900;CLNDN=not_provided;CLNHGVS=NC_000017.11:g.67825971G>C;CLNREVSTAT=criteria_provided,_single_submitter;CLNSIG=Likely_benign;CLNVC=single_nucleotide_variant;CLNVCSO=SO:0001483;GENEINFO=BPTF:2186;MC=SO:0001583|missense_variant;ORIGIN=1	clinvar_first_1000
17	68528901	827398	A	G	AF_EXAC=0.00004;ALLELEID=814436;CLNDISDB=MONDO:MONDO:0015356,MeSH:D009386,MedGen:C0027672,Orphanet:140162|MONDO:MONDO:0008057,MedGen:C2607929,OMIM:160980,Orphanet:1359;CLNDN=Hereditary_cancer-predisposing_syndrome|Carney_complex,_type_1;CLNHGVS=NC_000017.11:g.68528901A>G;CLNREVSTAT=criteria_provided,_multiple_submitters,_no_conflicts;CLNSIG=Likely_benign;CLNVC=single_nucleotide_variant;CLNVCSO=SO:0001483;GENEINFO=PRKAR1A:5573;MC=SO:0001819|synonymous_variant;ORIGIN=1;RS=753132724	clinvar_first_1000
17	74878360	3091568	G	A	ALLELEID=3249607;CLNDISDB=MedGen:CN169374;CLNDN=not_specified;CLNHGVS=NC_000017.11:g.74878360G>A;CLNREVSTAT=criteria_provided,_single_submitter;CLNSIG=Uncertain_significance;CLNVC=single_nucleotide_variant;CLNVCSO=SO:0001483;GENEINFO=FADS6:283985;MC=SO:0001583|missense_variant;ORIGIN=1	clinvar_first_1000
17	75503153	2261147	T	C	ALLELEID=2255308;CLNDISDB=MedGen:CN169374;CLNDN=not_specified;CLNHGVS=NC_000017.11:g.75503153T>C;CLNREVSTAT=criteria_provided,_single_submitter;CLNSIG=Uncertain_significance;CLNVC=single_nucleotide_variant;CLNVCSO=SO:0001483;GENEINFO=CASKIN2:57513;MC=SO:0001583|missense_variant;ORIGIN=1	clinvar_first_1000
17	75521408	1069583	GCT	G	ALLELEID=1064386;CLNDISDB=MedGen:C3661900;CLNDN=not_provided;CLNHGVS=NC_000017.11:g.75521409CT[1];CLNREVSTAT=criteria_provided,_single_submitter;CLNSIG=Pathogenic;CLNVC=Microsatellite;CLNVCSO=SO:0000289;GENEINFO=TSEN54:283989;MC=SO:0001589|frameshift_variant;ORIGIN=1;RS=1379866260	clinvar_first_1000
17	80105148	2887145	G	T	ALLELEID=3047304;CLNDISDB=MONDO:MONDO:0009290,MedGen:C0017921,OMIM:232300,Orphanet:365;CLNDN=Glycogen_storage_disease,_type_II;CLNHGVS=NC_000017.11:g.80105148G>T;CLNREVSTAT=criteria_provided,_single_submitter;CLNSIG=Likely_benign;CLNVC=single_nucleotide_variant;CLNVCSO=SO:0001483;GENEINFO=GAA:2548;MC=SO:0001627|intron_variant;ORIGIN=1	clinvar_first_1000
17	80108527	579993	C	T	ALLELEID=571723;CLNDISDB=MONDO:MONDO:0009290,MedGen:C0017921,OMIM:232300,Orphanet:365|MedGen:C3661900;CLNDN=Glycogen_storage_disease,_type_II|not_provided;CLNHGVS=NC_000017.11:g.80108527C>T;CLNREVSTAT=criteria_provided,_conflicting_classifications;CLNSIG=Conflicting_classifications_of_pathogenicity;CLNSIGCONF=Likely_pathogenic(2)|Uncertain_significance(1);CLNVC=single_nucleotide_variant;CLNVCSO=SO:0001483;GENEINFO=GAA:2548;MC=SO:0001583|missense_variant;ORIGIN=1;RS=1555600070	clinvar_first_1000
17	80339274	2968377	C	T	ALLELEID=3128765;CLNDISDB=MedGen:C3661900;CLNDN=not_provided;CLNHGVS=NC_000017.11:g.80339274C>T;CLNREVSTAT=criteria_provided,_single_submitter;CLNSIG=Uncertain_significance;CLNVC=single_nucleotide_variant;CLNVCSO=SO:0001483;GENEINFO=RNF213:57674;MC=SO:0001583|missense_variant;ORIGIN=1	clinvar_first_1000
17	80369783	1184842	C	G	ALLELEID=1174767;CLNDISDB=MONDO:MONDO:0016820,MedGen:C0026654,OMIM:PS252350,Orphanet:2573|MedGen:C3661900;CLNDN=Moyamoya_disease|not_provided;CLNHGVS=NC_000017.11:g.80369783C>G;CLNREVSTAT=criteria_provided,_single_submitter;CLNSIG=Uncertain_significance;CLNVC=single_nucleotide_variant;CLNVCSO=SO:0001483;GENEINFO=RNF213:57674|RNF213-AS1:100294362;MC=SO:0001583|missense_variant;ORIGIN=33;RS=2079442813	clinvar_first_1000
17	81653232	738861	T	C	AF_ESP=0.00123;AF_EXAC=0.00022;AF_TGP=0.00080;ALLELEID=756287;CLNDISDB=MedGen:C3661900;CLNDN=not_provided;CLNHGVS=NC_000017.11:g.81653232T>C;CLNREVSTAT=criteria_provided,_single_submitter;CLNSIG=Likely_benign;CLNVC=single_nucleotide_variant;CLNVCSO=SO:0001483;GENEINFO=PDE6G:5148;MC=SO:0001583|missense_variant;ORIGIN=1;RS=113370432	clinvar_first_1000
17	81834907	2336497	C	A	ALLELEID=2328836;CLNDISDB=MedGen:CN169374;CLNDN=not_specified;CLNHGVS=NC_000017.11:g.81834907C>A;CLNREVSTAT=criteria_provided,_single_submitter;CLNSIG=Uncertain_significance;CLNVC=single_nucleotide_variant;CLNVCSO=SO:0001483;GENEINFO=PPP1R27:116729;MC=SO:0001583|missense_variant;ORIGIN=1	clinvar_first_1000
17	82587257	2349470	G	A	ALLELEID=2332624;CLNDISDB=MedGen:CN169374;CLNDN=not_specified;CLNHGVS=NC_000017.11:g.82587257G>A;CLNREVSTAT=criteria_provided,_single_submitter;CLNSIG=Uncertain_significance;CLNVC=single_nucleotide_variant;CLNVCSO=SO:0001483;GENEINFO=FOXK2:3607;MC=SO:0001583|missense_variant;ORIGIN=1	clinvar_first_1000
17	82601309	3096465	C	T	ALLELEID=3254070;CLNDISDB=MedGen:CN169374;CLNDN=not_specified;CLNHGVS=NC_000017.11:g.82601309C>T;CLNREVSTAT=criteria_provided,_single_submitter;CLNSIG=Uncertain_significance;CLNVC=single_nucleotide_variant;CLNVCSO=SO:0001483;GENEINFO=FOXK2:3607;MC=SO:0001583|missense_variant;ORIGIN=1	clinvar_first_1000
18	3134612	1227293	A	G	AF_ESP=0.16145;AF_EXAC=0.19776;AF_TGP=0.23802;ALLELEID=1215978;CLNDISDB=MedGen:C3661900;CLNDN=not_provided;CLNHGVS=NC_000018.10:g.3134612A>G;CLNREVSTAT=criteria_provided,_single_submitter;CLNSIG=Benign;CLNVC=single_nucleotide_variant;CLNVCSO=SO:0001483;GENEINFO=MYOM1:8736;MC=SO:0001627|intron_variant;ORIGIN=1;RS=17177458	clinvar_first_1000
18	6894859	3128707	G	A	ALLELEID=3282780;CLNDISDB=MedGen:CN169374;CLNDN=not_specified;CLNHGVS=NC_000018.10:g.6894859G>A;CLNREVSTAT=criteria_provided,_single_submitter;CLNSIG=Uncertain_significance;CLNVC=single_nucleotide_variant;CLNVCSO=SO:0001483;GENEINFO=ARHGAP28:79822;MC=SO:0001583|missense_variant;ORIGIN=1	clinvar_first_1000
18	12277266	2284213	G	C	ALLELEID=2271434;CLNDISDB=MedGen:CN169374;CLNDN=not_specified;CLNHGVS=NC_000018.10:g.12277266G>C;CLNREVSTAT=criteria_provided,_single_submitter;CLNSIG=Uncertain_significance;CLNVC=single_nucleotide_variant;CLNVCSO=SO:0001483;GENEINFO=CIDEA:1149;MC=SO:0001583|missense_variant,SO:0001619|non-coding_transcript_variant;ORIGIN=1	clinvar_first_1000
18	23534571	2112285	C	T	ALLELEID=2171456;CLNDISDB=MONDO:MONDO:0009757,MedGen:C3179455,OMIM:257220,Orphanet:646;CLNDN=Niemann-Pick_disease,_type_C1;CLNHGVS=NC_000018.10:g.23534571C>T;CLNREVSTAT=criteria_provided,_single_submitter;CLNSIG=Likely_benign;CLNVC=single_nucleotide_variant;CLNVCSO=SO:0001483;GENEINFO=NPC1:4864;MC=SO:0001627|intron_variant;ORIGIN=1	clinvar_first_1000
18	23540443	1369770	C	T	ALLELEID=1437476;CLNDISDB=MONDO:MONDO:0009757,MedGen:C3179455,OMIM:257220,Orphanet:646;CLNDN=Niemann-Pick_disease,_type_C1;CLNHGVS=NC_000018.10:g.23540443C>T;CLNREVSTAT=criteria_provided,_single_submitter;CLNSIG=Pathogenic;CLNVC=single_nucleotide_variant;CLNVCSO=SO:0001483;GENEINFO=NPC1:4864;MC=SO:0001627|intron_variant;ORIGIN=1;RS=2058697907	clinvar_first_1000
18	23560350	1759871	T	G	ALLELEID=1813472;CLNDISDB=MeSH:D030342,MedGen:C0950123;CLNDN=Inborn_genetic_diseases;CLNHGVS=NC_000018.10:g.23560350T>G;CLNREVSTAT=criteria_provided,_single_submitter;CLNSIG=Likely_benign;CLNVC=single_nucleotide_variant;CLNVCSO=SO:0001483;GENEINFO=NPC1:4864;MC=SO:0001819|synonymous_variant;ORIGIN=1	clinvar_first_1000
18	23943917	2736716	G	GA	ALLELEID=2905290;CLNDISDB=MedGen:C3661900;CLNDN=not_provided;CLNHGVS=NC_000018.10:g.23943923dup;CLNREVSTAT=criteria_provided,_single_submitter;CLNSIG=Pathogenic;CLNVC=Duplication;CLNVCSO=SO:1000035;GENEINFO=LAMA3:3909;MC=SO:0001589|frameshift_variant;ORIGIN=1	clinvar_first_1000
18	31080301	947676	T	C	AF_ESP=0.00008;AF_EXAC=0.00002;ALLELEID=928677;CLNDISDB=Human_Phenotype_Ontology:HP:0001638,MONDO:MONDO:0004994,MedGen:C0878544,Orphanet:167848|MedGen:CN230736|MONDO:MONDO:0012506,MedGen:C1864850,OMIM:610476;CLNDN=Cardiomyopathy|Cardiovascular_phenotype|Arrhythmogenic_right_ventricular_dysplasia_11;CLNHGVS=NC_000018.10:g.31080301T>C;CLNREVSTAT=criteria_provided,_conflicting_classifications;CLNSIG=Conflicting_classifications_of_pathogenicity;CLNSIGCONF=Uncertain_significance(2)|Likely_benign(1);CLNVC=single_nucleotide_variant;CLNVCSO=SO:0001483;GENEINFO=DSC2:1824;MC=SO:0001583|missense_variant;ORIGIN=1;RS=148712725	clinvar_first_1000
18	34875296	1919318	C	A	ALLELEID=1968304;CLNDISDB=MONDO:MONDO:0011403,MedGen:C1858725,OMIM:604169,Orphanet:54260;CLNDN=Left_ventricular_noncompaction_1;CLNHGVS=NC_000018.10:g.34875296C>A;CLNREVSTAT=criteria_provided,_single_submitter;CLNSIG=Uncertain_significance;CLNVC=single_nucleotide_variant;CLNVCSO=SO:0001483;GENEINFO=DTNA:1837;MC=SO:0001583|missense_variant;ORIGIN=1	clinvar_first_1000
18	44953052	2371076	G	A	ALLELEID=2362099;CLNDISDB=MedGen:C3661900|MeSH:D030342,MedGen:C0950123;CLNDN=not_provided|Inborn_genetic_diseases;CLNHGVS=NC_000018.10:g.44953052G>A;CLNREVSTAT=criteria_provided,_conflicting_classifications;CLNSIG=Conflicting_classifications_of_pathogenicity;CLNSIGCONF=Uncertain_significance(1)|Benign(1);CLNVC=single_nucleotide_variant;CLNVCSO=SO:0001483;GENEINFO=SETBP1:26040;MC=SO:0001583|missense_variant;ORIGIN=1	clinvar_first_1000
18	45063587	2821270	C	G	ALLELEID=2988346;CLNDISDB=MedGen:C3661900;CLNDN=not_provided;CLNHGVS=NC_000018.10:g.45063587C>G;CLNREVSTAT=criteria_provided,_single_submitter;CLNSIG=Likely_benign;CLNVC=single_nucleotide_variant;CLNVCSO=SO:0001483;GENEINFO=SETBP1:26040;MC=SO:0001819|synonymous_variant;ORIGIN=1	clinvar_first_1000
18	46560297	1556545	C	T	ALLELEID=1592689;CLNDISDB=MedGen:C3661900;CLNDN=not_provided;CLNHGVS=NC_000018.10:g.46560297C>T;CLNREVSTAT=criteria_provided,_single_submitter;CLNSIG=Likely_benign;CLNVC=single_nucleotide_variant;CLNVCSO=SO:0001483;GENEINFO=LOXHD1:125336;MC=SO:0001819|synonymous_variant;ORIGIN=1;RS=1323581046	clinvar_first_1000
18	49984724	1484673	G	T	ALLELEID=1478211;CLNDISDB=MedGen:C3661900;CLNDN=not_provided;CLNHGVS=NC_000018.10:g.49984724G>T;CLNREVSTAT=criteria_provided,_single_submitter;CLNSIG=Uncertain_significance;CLNVC=single_nucleotide_variant;CLNVCSO=SO:0001483;GENEINFO=MYO5B:4645;MC=SO:0001583|missense_variant;ORIGIN=1;RS=2025852675	clinvar_first_1000
18	50250964	3143558	C	T	ALLELEID=3304129;CLNDISDB=MeSH:D030342,MedGen:C0950123;CLNDN=Inborn_genetic_diseases;CLNHGVS=NC_000018.10:g.50250964C>T;CLNREVSTAT=criteria_provided,_single_submitter;CLNSIG=Uncertain_significance;CLNVC=single_nucleotide_variant;CLNVCSO=SO:0001483;GENEINFO=CFAP53:220136;MC=SO:0001583|missense_variant;ORIGIN=1	clinvar_first_1000
18	51067138	419212	G	A	ALLELEID=410394;CLNDISDB=MONDO:MONDO:0019625,MedGen:C4707243,OMIM:PS607086,Orphanet:91387|MONDO:MONDO:0015356,MeSH:D009386,MedGen:C0027672,Orphanet:140162|MedGen:C3661900|MONDO:MONDO:0017380,MedGen:C0345893,OMIM:174900,Orphanet:2929;CLNDN=Familial_thoracic_aortic_aneurysm_and_aortic_dissection|Hereditary_cancer-predisposing_syndrome|not_provided|Juvenile_polyposis_syndrome;CLNHGVS=NC_000018.10:g.51067138G>A;CLNREVSTAT=criteria_provided,_multiple_submitters,_no_conflicts;CLNSIG=Uncertain_significance;CLNVC=single_nucleotide_variant;CLNVCSO=SO:0001483;CLNVI=ClinGen:CA16620710;GENEINFO=SMAD4:4089;MC=SO:0001583|missense_variant;ORIGIN=1;RS=1064793725	clinvar_first_1000
18	57548112	327371	C	T	ALLELEID=342099;CLNDISDB=MONDO:MONDO:0008319,MedGen:C4692546,OMIM:177000,Orphanet:79278;CLNDN=Protoporphyria,_erythropoietic,_1;CLNHGVS=NC_000018.10:g.57548112C>T;CLNREVSTAT=criteria_provided,_single_submitter;CLNSIG=Uncertain_significance;CLNVC=single_nucleotide_variant;CLNVCSO=SO:0001483;CLNVI=ClinGen:CA10647914;GENEINFO=FECH:2235;MC=SO:0001624|3_prime_UTR_variant;ORIGIN=1;RS=886053976	clinvar_first_1000
18	58044684	2755459	G	A	ALLELEID=2920530;CLNDISDB=MedGen:C3661900;CLNDN=not_provided;CLNHGVS=NC_000018.10:g.58044684G>A;CLNREVSTAT=criteria_provided,_single_submitter;CLNSIG=Likely_benign;CLNVC=single_nucleotide_variant;CLNVCSO=SO:0001483;GENEINFO=NEDD4L:23327|LOC130062568:130062568;MC=SO:0001819|synonymous_variant;ORIGIN=1	clinvar_first_1000
18	58481869	2450574	G	A	ALLELEID=2423060;CLNDISDB=MedGen:CN169374;CLNDN=not_specified;CLNHGVS=NC_000018.10:g.58481869G>A;CLNREVSTAT=criteria_provided,_single_submitter;CLNSIG=Uncertain_significance;CLNVC=single_nucleotide_variant;CLNVCSO=SO:0001483;GENEINFO=ALPK2:115701;MC=SO:0001583|missense_variant;ORIGIN=1	clinvar_first_1000
18	58734334	2958391	C	T	ALLELEID=3116149;CLNDISDB=MONDO:MONDO:0014197,MedGen:C3809583,OMIM:615468,Orphanet:397964;CLNDN=Combined_immunodeficiency_due_to_MALT1_deficiency;CLNHGVS=NC_000018.10:g.58734334C>T;CLNREVSTAT=criteria_provided,_single_submitter;CLNSIG=Likely_benign;CLNVC=single_nucleotide_variant;CLNVCSO=SO:0001483;GENEINFO=MALT1:10892;MC=SO:0001819|synonymous_variant;ORIGIN=1	clinvar_first_1000
18	62105565	1012441	G	A	ALLELEID=1001062;CLNDISDB=MeSH:D030342,MedGen:C0950123|MedGen:C3661900|MONDO:MONDO:0013563,MedGen:C3279775,OMIM:614080,Orphanet:280633;CLNDN=Inborn_genetic_diseases|not_provided|Multiple_congenital_anomalies-hypotonia-seizures_syndrome_1;CLNHGVS=NC_000018.10:g.62105565G>A;CLNREVSTAT=criteria_provided,_multiple_submitters,_no_conflicts;CLNSIG=Pathogenic/Likely_pathogenic;CLNVC=single_nucleotide_variant;CLNVCSO=SO:0001483;GENEINFO=PIGN:23556;MC=SO:0001587|nonsense;ORIGIN=1;RS=765995917	clinvar_first_1000
18	63798576	1287753	A	G	AF_ESP=0.59057;AF_EXAC=0.58365;AF_TGP=0.65315;ALLELEID=1277585;CLNDISDB=MedGen:C3661900;CLNDN=not_provided;CLNHGVS=NC_000018.10:g.63798576A>G;CLNREVSTAT=criteria_provided,_single_submitter;CLNSIG=Benign;CLNVC=single_nucleotide_variant;CLNVCSO=SO:0001483;GENEINFO=SERPINB7:8710;MC=SO:0001627|intron_variant;ORIGIN=1;RS=1720858	clinvar_first_1000
18	70201975	1385414	T	C	AF_EXAC=0.00001;ALLELEID=1368158;CLNDISDB=MedGen:C3661900;CLNDN=not_provided;CLNHGVS=NC_000018.10:g.70201975T>C;CLNREVSTAT=criteria_provided,_single_submitter;CLNSIG=Uncertain_significance;CLNVC=single_nucleotide_variant;CLNVCSO=SO:0001483;GENEINFO=RTTN:25914;MC=SO:0001583|missense_variant,SO:0001623|5_prime_UTR_variant;ORIGIN=1;RS=779258069	clinvar_first_1000
19	852205	1255032	C	T	AF_TGP=0.00100;ALLELEID=1244964;CLNDISDB=MedGen:C3661900;CLNDN=not_provided;CLNHGVS=NC_000019.10:g.852205C>T;CLNREVSTAT=criteria_provided,_single_submitter;CLNSIG=Benign;CLNVC=single_nucleotide_variant;CLNVCSO=SO:0001483;GENEINFO=ELANE:1991;MC=SO:0002153|genic_upstream_transcript_variant;ORIGIN=1;RS=351106	clinvar_first_1000
19	855569	699385	C	T	AF_EXAC=0.00005;ALLELEID=689175;CLNDISDB=MedGen:C3661900|.|Human_Phenotype_Ontology:HP:0040289,MONDO:MONDO:0008090,MedGen:C0221023,OMIM:162800,Orphanet:2686|MONDO:MONDO:0042490,MedGen:C1859966,OMIM:202700;CLNDN=not_provided|ELANE-related_disorder|Cyclical_neutropenia|Neutropenia,_severe_congenital,_1,_autosomal_dominant;CLNHGVS=NC_000019.10:g.855569C>T;CLNREVSTAT=criteria_provided,_multiple_submitters,_no_conflicts;CLNSIG=Benign/Likely_benign;CLNVC=single_nucleotide_variant;CLNVCSO=SO:0001483;GENEINFO=ELANE:1991;MC=SO:0001819|synonymous_variant;ORIGIN=1;RS=200595736	clinvar_first_1000
19	1010490	2519427	C	T	ALLELEID=2678357;CLNDISDB=MedGen:CN169374;CLNDN=not_specified;CLNHGVS=NC_000019.10:g.1010490C>T;CLNREVSTAT=criteria_provided,_single_submitter;CLNSIG=Uncertain_significance;CLNVC=single_nucleotide_variant;CLNVCSO=SO:0001483;GENEINFO=TMEM259:91304;MC=SO:0001583|missense_variant,SO:0001624|3_prime_UTR_variant;ORIGIN=1	clinvar_first_1000
19	1220453	428790	T	G	ALLELEID=420707;CLNDISDB=MONDO:MONDO:0015356,MeSH:D009386,MedGen:C0027672,Orphanet:140162;CLNDN=Hereditary_cancer-predisposing_syndrome;CLNHGVS=NC_000019.10:g.1220453T>G;CLNREVSTAT=criteria_provided,_single_submitter;CLNSIG=Uncertain_significance;CLNVC=single_nucleotide_variant;CLNVCSO=SO:0001483;CLNVI=ClinGen:CA402949116;GENEINFO=STK11:6794;MC=SO:0001583|missense_variant;ORIGIN=1;RS=730881974	clinvar_first_1000
19	4210107	2215352	C	T	ALLELEID=2202248;CLNDISDB=MedGen:CN169374;CLNDN=not_specified;CLNHGVS=NC_000019.10:g.4210107C>T;CLNREVSTAT=criteria_provided,_single_submitter;CLNSIG=Uncertain_significance;CLNVC=single_nucleotide_variant;CLNVCSO=SO:0001483;GENEINFO=ANKRD24:170961;MC=SO:0001583|missense_variant;ORIGIN=1	clinvar_first_1000
19	4513095	2495270	C	T	ALLELEID=2465258;CLNDISDB=MedGen:CN169374;CLNDN=not_specified;CLNHGVS=NC_000019.10:g.4513095C>T;CLNREVSTAT=criteria_provided,_single_submitter;CLNSIG=Uncertain_significance;CLNVC=single_nucleotide_variant;CLNVCSO=SO:0001483;GENEINFO=PLIN4:729359;MC=SO:0001583|missense_variant;ORIGIN=1	clinvar_first_1000
19	5696090	1166717	C	T	AF_ESP=0.01938;AF_TGP=0.01538;ALLELEID=1158655;CLNDISDB=.|MedGen:C3661900;CLNDN=LONP1-related_disorder|not_provided;CLNHGVS=NC_000019.10:g.5696090C>T;CLNREVSTAT=criteria_provided,_multiple_submitters,_no_conflicts;CLNSIG=Benign;CLNVC=single_nucleotide_variant;CLNVCSO=SO:0001483;GENEINFO=LONP1:9361;MC=SO:0001619|non-coding_transcript_variant,SO:0001819|synonymous_variant;ORIGIN=1;RS=1062367	clinvar_first_1000
19	7441902	1081021	C	G	ALLELEID=1085033;CLNDISDB=MedGen:C3661900;CLNDN=not_provided;CLNHGVS=NC_000019.10:g.7441902C>G;CLNREVSTAT=criteria_provided,_single_submitter;CLNSIG=Likely_benign;CLNVC=single_nucleotide_variant;CLNVCSO=SO:0001483;GENEINFO=ARHGEF18:23370;MC=SO:0001627|intron_variant;ORIGIN=1;RS=1253677212	clinvar_first_1000
19	8262010	2649194	A	G	ALLELEID=2815361;CLNDISDB=MedGen:C3661900;CLNDN=not_provided;CLNHGVS=NC_000019.10:g.8262010A>G;CLNREVSTAT=criteria_provided,_single_submitter;CLNSIG=Likely_benign;CLNVC=single_nucleotide_variant;CLNVCSO=SO:0001483;GENEINFO=CERS4:79603;MC=SO:0001819|synonymous_variant;ORIGIN=1	clinvar_first_1000
19	8938807	3039496	A	G	ALLELEID=3207138;CLNDISDB=.;CLNDN=MUC16-related_disorder;CLNHGVS=NC_000019.10:g.8938807A>G;CLNREVSTAT=criteria_provided,_single_submitter;CLNSIG=Likely_benign;CLNVC=single_nucleotide_variant;CLNVCSO=SO:0001483;GENEINFO=MUC16:94025;MC=SO:0001819|synonymous_variant;ORIGIN=1	clinvar_first_1000
19	10162725	618606	T	C	ALLELEID=610132;CLNDISDB=MedGen:CN517202;CLNDN=not_provided;CLNHGVS=NC_000019.10:g.10162725T>C;CLNREVSTAT=criteria_provided,_single_submitter;CLNSIG=Uncertain_significance;CLNVC=single_nucleotide_variant;CLNVCSO=SO:0001483;GENEINFO=DNMT1:1786;MC=SO:0001583|missense_variant;ORIGIN=1;RS=1478185698	clinvar_first_1000
19	10362353	956730	C	T	AF_EXAC=0.00003;ALLELEID=950598;CLNDISDB=MONDO:MONDO:0012682,MedGen:C1969086,OMIM:611521,Orphanet:331226;CLNDN=Immunodeficiency_35;CLNHGVS=NC_000019.10:g.10362353C>T;CLNREVSTAT=criteria_provided,_single_submitter;CLNSIG=Uncertain_significance;CLNVC=single_nucleotide_variant;CLNVCSO=SO:0001483;GENEINFO=TYK2:7297;MC=SO:0001583|missense_variant;ORIGIN=1;RS=755791270	clinvar_first_1000
19	10365699	2180335	C	A	ALLELEID=1912919;CLNDISDB=MONDO:MONDO:0012682,MedGen:C1969086,OMIM:611521,Orphanet:331226;CLNDN=Immunodeficiency_35;CLNHGVS=NC_000019.10:g.10365699C>A;CLNREVSTAT=criteria_provided,_single_submitter;CLNSIG=Uncertain_significance;CLNVC=single_nucleotide_variant;CLNVCSO=SO:0001483;GENEINFO=TYK2:7297;MC=SO:0001583|missense_variant;ORIGIN=1	clinvar_first_1000
19	10987801	1517388	C	T	ALLELEID=1515547;CLNDISDB=MONDO:MONDO:0013224,MedGen:C2750074,OMIM:613325,Orphanet:231108,Orphanet:69077|MONDO:MONDO:0015356,MeSH:D009386,MedGen:C0027672,Orphanet:140162;CLNDN=Rhabdoid_tumor_predisposition_syndrome_2|Hereditary_cancer-predisposing_syndrome;CLNHGVS=NC_000019.10:g.10987801C>T;CLNREVSTAT=criteria_provided,_multiple_submitters,_no_conflicts;CLNSIG=Uncertain_significance;CLNVC=single_nucleotide_variant;CLNVCSO=SO:0001483;GENEINFO=SMARCA4:6597;MC=SO:0001583|missense_variant,SO:0001619|non-coding_transcript_variant;ORIGIN=1;RS=1013942482	clinvar_first_1000
19	10994925	838327	C	T	ALLELEID=847136;CLNDISDB=MONDO:MONDO:0013224,MedGen:C2750074,OMIM:613325,Orphanet:231108,Orphanet:69077|MONDO:MONDO:0015356,MeSH:D009386,MedGen:C0027672,Orphanet:140162;CLNDN=Rhabdoid_tumor_predisposition_syndrome_2|Hereditary_cancer-predisposing_syndrome;CLNHGVS=NC_000019.10:g.10994925C>T;CLNREVSTAT=criteria_provided,_multiple_submitters,_no_conflicts;CLNSIG=Uncertain_significance;CLNVC=single_nucleotide_variant;CLNVCSO=SO:0001483;GENEINFO=SMARCA4:6597;MC=SO:0001583|missense_variant,SO:0001619|non-coding_transcript_variant;ORIGIN=1;RS=1286498410	clinvar_first_1000
19	10996537	934312	A	T	ALLELEID=938538;CLNDISDB=MONDO:MONDO:0013224,MedGen:C2750074,OMIM:613325,Orphanet:231108,Orphanet:69077;CLNDN=Rhabdoid_tumor_predisposition_syndrome_2;CLNHGVS=NC_000019.10:g.10996537A>T;CLNREVSTAT=criteria_provided,_single_submitter;CLNSIG=Uncertain_significance;CLNVC=single_nucleotide_variant;CLNVCSO=SO:0001483;GENEINFO=SMARCA4:6597;MC=SO:0001583|missense_variant,SO:0001619|non-coding_transcript_variant;ORIGIN=1;RS=2087068642	clinvar_first_1000
19	11105219	251150	G	GC	ALLELEID=245488;CLNDISDB=MONDO:MONDO:0007750,MedGen:C0745103,OMIM:143890,Orphanet:391665;CLNDN=Hypercholesterolemia,_familial,_1;CLNHGVS=NC_000019.10:g.11105224dup;CLNREVSTAT=criteria_provided,_multiple_submitters,_no_conflicts;CLNSIG=Pathogenic;CLNVC=Duplication;CLNVCSO=SO:1000035;CLNVI=ClinGen:CA10584851|LDLR-LOVD,_British_Heart_Foundation:LDLR_000984;GENEINFO=LDLR:3949;MC=SO:0001589|frameshift_variant,SO:0001627|intron_variant;ORIGIN=5;RS=875989898	clinvar_first_1000
19	11236431	742475	G	A	ALLELEID=756690;CLNDISDB=MedGen:C3661900;CLNDN=not_provided;CLNHGVS=NC_000019.10:g.11236431G>A;CLNREVSTAT=criteria_provided,_single_submitter;CLNSIG=Likely_benign;CLNVC=single_nucleotide_variant;CLNVCSO=SO:0001483;GENEINFO=DOCK6:57572;MC=SO:0001819|synonymous_variant;ORIGIN=1;RS=527383547	clinvar_first_1000
19	11437963	2604463	G	A	ALLELEID=2771715;CLNDISDB=MeSH:D030342,MedGen:C0950123;CLNDN=Inborn_genetic_diseases;CLNHGVS=NC_000019.10:g.11437963G>A;CLNREVSTAT=criteria_provided,_single_submitter;CLNSIG=Uncertain_significance;CLNVC=single_nucleotide_variant;CLNVCSO=SO:0001483;GENEINFO=PRKCSH:5589;MC=SO:0001583|missense_variant;ORIGIN=1	clinvar_first_1000
19	12666701	552583	T	G	ALLELEID=549330;CLNDISDB=MONDO:MONDO:0009561,MedGen:C0024748,OMIM:248500,Orphanet:61;CLNDN=Deficiency_of_alpha-mannosidase;CLNHGVS=NC_000019.10:g.12666701T>G;CLNREVSTAT=criteria_provided,_multiple_submitters,_no_conflicts;CLNSIG=Uncertain_significance;CLNVC=single_nucleotide_variant;CLNVCSO=SO:0001483;GENEINFO=MAN2B1:4125|LOC130063650:130063650;MC=SO:0001582|initiator_codon_variant,SO:0001583|missense_variant;ORIGIN=0;RS=967834240	clinvar_first_1000
19	13286791	590019	C	T	AF_TGP=0.00020;ALLELEID=580491;CLNDISDB=MeSH:D030342,MedGen:C0950123|MedGen:C3661900|MONDO:MONDO:0007163,MedGen:C1720416,OMIM:108500,Orphanet:97|MONDO:MONDO:0014917,MedGen:C4310716,OMIM:617106;CLNDN=Inborn_genetic_diseases|not_provided|Episodic_ataxia_type_2|Developmental_and_epileptic_encephalopathy,_42;CLNHGVS=NC_000019.10:g.13286791C>T;CLNREVSTAT=criteria_provided,_conflicting_classifications;CLNSIG=Conflicting_classifications_of_pathogenicity;CLNSIGCONF=Uncertain_significance(2)|Likely_benign(2);CLNVC=single_nucleotide_variant;CLNVCSO=SO:0001483;GENEINFO=CACNA1A:773;MC=SO:0001583|missense_variant;ORIGIN=1;RS=201311000	clinvar_first_1000
19	13332875	648071	A	AGG	ALLELEID=647770;CLNDISDB=MONDO:MONDO:0007163,MedGen:C1720416,OMIM:108500,Orphanet:97|MONDO:MONDO:0014917,MedGen:C4310716,OMIM:617106;CLNDN=Episodic_ataxia_type_2|Developmental_and_epileptic_encephalopathy,_42;CLNHGVS=NC_000019.10:g.13332877_13332878dup;CLNREVSTAT=criteria_provided,_single_submitter;CLNSIG=Pathogenic;CLNVC=Duplication;CLNVCSO=SO:1000035;GENEINFO=CACNA1A:773;MC=SO:0001589|frameshift_variant;ORIGIN=1;RS=1600353301	clinvar_first_1000
19	14765785	3035633	G	A	ALLELEID=3198942;CLNDISDB=.;CLNDN=ADGRE2-related_disorder;CLNHGVS=NC_000019.10:g.14765785G>A;CLNREVSTAT=criteria_provided,_single_submitter;CLNSIG=Likely_benign;CLNVC=single_nucleotide_variant;CLNVCSO=SO:0001483;GENEINFO=ADGRE2:30817;MC=SO:0001819|synonymous_variant;ORIGIN=1	clinvar_first_1000
19	15192269	1313774	G	C	ALLELEID=1304035;CLNDISDB=MedGen:C3661900;CLNDN=not_provided;CLNHGVS=NC_000019.10:g.15192269G>C;CLNREVSTAT=criteria_provided,_single_submitter;CLNSIG=Uncertain_significance;CLNVC=single_nucleotide_variant;CLNVCSO=SO:0001483;GENEINFO=NOTCH3:4854;MC=SO:0001583|missense_variant;ORIGIN=1;RS=2145442481	clinvar_first_1000
19	15243034	2144378	G	A	ALLELEID=1876282;CLNDISDB=MedGen:C3661900;CLNDN=not_provided;CLNHGVS=NC_000019.10:g.15243034G>A;CLNREVSTAT=criteria_provided,_single_submitter;CLNSIG=Likely_benign;CLNVC=single_nucleotide_variant;CLNVCSO=SO:0001483;GENEINFO=BRD4:23476;MC=SO:0001583|missense_variant;ORIGIN=1	clinvar_first_1000
19	16577480	3125048	G	A	ALLELEID=3285586;CLNDISDB=MedGen:CN169374;CLNDN=not_specified;CLNHGVS=NC_000019.10:g.16577480G>A;CLNREVSTAT=criteria_provided,_single_submitter;CLNSIG=Uncertain_significance;CLNVC=single_nucleotide_variant;CLNVCSO=SO:0001483;GENEINFO=MED26:9441;MC=SO:0001583|missense_variant;ORIGIN=1	clinvar_first_1000
19	17341655	1591565	C	T	AF_EXAC=0.00003;ALLELEID=1577681;CLNDISDB=MedGen:C3661900;CLNDN=not_provided;CLNHGVS=NC_000019.10:g.17341655C>T;CLNREVSTAT=criteria_provided,_single_submitter;CLNSIG=Likely_benign;CLNVC=single_nucleotide_variant;CLNVCSO=SO:0001483;GENEINFO=GTPBP3:84705;MC=SO:0001819|synonymous_variant;ORIGIN=1;RS=763380482	clinvar_first_1000
19	17830533	1616434	G	A	ALLELEID=1526624;CLNDISDB=MONDO:MONDO:0010938,MedGen:C1833275,OMIM:600802,Orphanet:35078;CLNDN=T-B+_severe_combined_immunodeficiency_due_to_JAK3_deficiency;CLNHGVS=NC_000019.10:g.17830533G>A;CLNREVSTAT=criteria_provided,_single_submitter;CLNSIG=Likely_benign;CLNVC=single_nucleotide_variant;CLNVCSO=SO:0001483;GENEINFO=JAK3:3718;MC=SO:0001819|synonymous_variant;ORIGIN=1;RS=200112920	clinvar_first_1000
19	18868731	471940	G	A	AF_EXAC=0.00000;ALLELEID=469493;CLNDISDB=MedGen:CN169374|.|MedGen:C3661900;CLNDN=not_specified|GDF1-related_disorder|not_provided;CLNHGVS=NC_000019.10:g.18868731G>A;CLNREVSTAT=criteria_provided,_multiple_submitters,_no_conflicts;CLNSIG=Uncertain_significance;CLNVC=single_nucleotide_variant;CLNVCSO=SO:0001483;CLNVI=ClinGen:CA9317911;GENEINFO=GDF1:2657|CERS1:10715;MC=SO:0001583|missense_variant,SO:0001624|3_prime_UTR_variant;ORIGIN=1;RS=760908706	clinvar_first_1000
19	19934554	2393077	A	T	ALLELEID=2384710;CLNDISDB=MedGen:CN169374;CLNDN=not_specified;CLNHGVS=NC_000019.10:g.19934554A>T;CLNREVSTAT=criteria_provided,_single_submitter;CLNSIG=Uncertain_significance;CLNVC=single_nucleotide_variant;CLNVCSO=SO:0001483;GENEINFO=ZNF93:81931;MC=SO:0001583|missense_variant;ORIGIN=1	clinvar_first_1000
19	21057531	2512311	A	T	ALLELEID=2676529;CLNDISDB=MedGen:CN169374;CLNDN=not_specified;CLNHGVS=NC_000019.10:g.21057531A>T;CLNREVSTAT=criteria_provided,_single_submitter;CLNSIG=Uncertain_significance;CLNVC=single_nucleotide_variant;CLNVCSO=SO:0001483;GENEINFO=ZNF430:80264;MC=SO:0001583|missense_variant;ORIGIN=1	clinvar_first_1000
19	33387189	328779	C	T	AF_TGP=0.00020;ALLELEID=333095;CLNDISDB=MONDO:MONDO:0008221,MedGen:C0268532,OMIM:170100,Orphanet:742;CLNDN=Prolidase_deficiency;CLNHGVS=NC_000019.10:g.33387189C>T;CLNREVSTAT=criteria_provided,_single_submitter;CLNSIG=Uncertain_significance;CLNVC=single_nucleotide_variant;CLNVCSO=SO:0001483;CLNVI=ClinGen:CA10642595;GENEINFO=PEPD:5184;MC=SO:0001624|3_prime_UTR_variant;ORIGIN=1;RS=565481482	clinvar_first_1000
19	33391322	892558	G	A	AF_EXAC=0.00017;ALLELEID=880280;CLNDISDB=MedGen:C3661900|MONDO:MONDO:0008221,MedGen:C0268532,OMIM:170100,Orphanet:742;CLNDN=not_provided|Prolidase_deficiency;CLNHGVS=NC_000019.10:g.33391322G>A;CLNREVSTAT=criteria_provided,_conflicting_classifications;CLNSIG=Conflicting_classifications_of_pathogenicity;CLNSIGCONF=Uncertain_significance(1)|Benign(1);CLNVC=single_nucleotide_variant;CLNVCSO=SO:0001483;GENEINFO=PEPD:5184;MC=SO:0001819|synonymous_variant;ORIGIN=1;RS=752440638	clinvar_first_1000
19	34958462	2210023	G	C	ALLELEID=2200816;CLNDISDB=MedGen:CN169374;CLNDN=not_specified;CLNHGVS=NC_000019.10:g.34958462G>C;CLNREVSTAT=criteria_provided,_single_submitter;CLNSIG=Uncertain_significance;CLNVC=single_nucleotide_variant;CLNVCSO=SO:0001483;GENEINFO=ZNF792:126375;MC=SO:0001583|missense_variant;ORIGIN=1	clinvar_first_1000
19	35843280	1277452	G	A	AF_TGP=0.07887;ALLELEID=1266032;CLNDISDB=MedGen:C3661900;CLNDN=not_provided;CLNHGVS=NC_000019.10:g.35843280G>A;CLNREVSTAT=criteria_provided,_single_submitter;CLNSIG=Benign;CLNVC=single_nucleotide_variant;CLNVCSO=SO:0001483;GENEINFO=NPHS1:4868;MC=SO:0001627|intron_variant;ORIGIN=1;RS=56117924	clinvar_first_1000
19	36514893	3194728	C	G	ALLELEID=3350499;CLNDISDB=MedGen:CN169374;CLNDN=not_specified;CLNHGVS=NC_000019.10:g.36514893C>G;CLNREVSTAT=criteria_provided,_single_submitter;CLNSIG=Uncertain_significance;CLNVC=single_nucleotide_variant;CLNVCSO=SO:0001483;GENEINFO=ZNF260:339324;MC=SO:0001583|missense_variant;ORIGIN=1	clinvar_first_1000
19	37128661	2407449	A	C	ALLELEID=2398389;CLNDISDB=MedGen:CN169374;CLNDN=not_specified;CLNHGVS=NC_000019.10:g.37128661A>C;CLNREVSTAT=criteria_provided,_single_submitter;CLNSIG=Uncertain_significance;CLNVC=single_nucleotide_variant;CLNVCSO=SO:0001483;GENEINFO=ZNF420:147923;MC=SO:0001583|missense_variant,SO:0001627|intron_variant;ORIGIN=1	clinvar_first_1000
19	38505832	2972908	C	A	ALLELEID=3132855;CLNDISDB=MedGen:CN239331;CLNDN=RYR1-related_disorder;CLNHGVS=NC_000019.10:g.38505832C>A;CLNREVSTAT=criteria_provided,_single_submitter;CLNSIG=Likely_benign;CLNVC=single_nucleotide_variant;CLNVCSO=SO:0001483;GENEINFO=RYR1:6261|LOC126862902:126862902;MC=SO:0001819|synonymous_variant;ORIGIN=1	clinvar_first_1000
19	39377486	2265627	A	G	ALLELEID=2249848;CLNDISDB=MedGen:CN169374;CLNDN=not_specified;CLNHGVS=NC_000019.10:g.39377486A>G;CLNREVSTAT=criteria_provided,_single_submitter;CLNSIG=Uncertain_significance;CLNVC=single_nucleotide_variant;CLNVCSO=SO:0001483;GENEINFO=SAMD4B:55095;MC=SO:0001583|missense_variant,SO:0001619|non-coding_transcript_variant;ORIGIN=1	clinvar_first_1000
19	45351951	2650101	G	A	ALLELEID=2808898;CLNDISDB=MedGen:C3661900;CLNDN=not_provided;CLNHGVS=NC_000019.10:g.45351951G>A;CLNREVSTAT=criteria_provided,_single_submitter;CLNSIG=Likely_benign;CLNVC=single_nucleotide_variant;CLNVCSO=SO:0001483;GENEINFO=ERCC2:2068;MC=SO:0001627|intron_variant;ORIGIN=1	clinvar_first_1000
19	45767919	1174287	G	T	AF_TGP=0.53514;ALLELEID=1163663;CLNDISDB=MedGen:C3661900;CLNDN=not_provided;CLNHGVS=NC_000019.10:g.45767919G>T;CLNREVSTAT=criteria_provided,_single_submitter;CLNSIG=Benign;CLNVC=single_nucleotide_variant;CLNVCSO=SO:0001483;GENEINFO=SIX5:147912|LOC107075317:107075317|DM1-AS:109729182;MC=SO:0001619|non-coding_transcript_variant,SO:0001627|intron_variant;ORIGIN=1;RS=3745802	clinvar_first_1000
19	48149841	2090273	G	A	ALLELEID=2152056;CLNDISDB=MedGen:C3661900;CLNDN=not_provided;CLNHGVS=NC_000019.10:g.48149841G>A;CLNREVSTAT=criteria_provided,_single_submitter;CLNSIG=Uncertain_significance;CLNVC=single_nucleotide_variant;CLNVCSO=SO:0001483;GENEINFO=LIG1:3978;MC=SO:0001583|missense_variant,SO:0001619|non-coding_transcript_variant;ORIGIN=1	clinvar_first_1000
19	48297081	262496	A	G	AF_ESP=0.62256;AF_EXAC=0.57030;AF_TGP=0.46466;ALLELEID=257162;CLNDISDB=MedGen:CN169374|Human_Phenotype_Ontology:HP:0012265,MONDO:MONDO:0016575,MedGen:C0008780,OMIM:PS244400,Orphanet:244|MedGen:C3661900;CLNDN=not_specified|Primary_ciliary_dyskinesia|not_provided;CLNHGVS=NC_000019.10:g.48297081A>G;CLNREVSTAT=criteria_provided,_multiple_submitters,_no_conflicts;CLNSIG=Benign;CLNVC=single_nucleotide_variant;CLNVCSO=SO:0001483;CLNVI=ClinGen:CA9548503;GENEINFO=ODAD1:93233;MC=SO:0001819|synonymous_variant;ORIGIN=1;RS=7252988	clinvar_first_1000
19	48443501	2116950	C	T	ALLELEID=2172257;CLNDISDB=MedGen:C3661900;CLNDN=not_provided;CLNHGVS=NC_000019.10:g.48443501C>T;CLNREVSTAT=criteria_provided,_multiple_submitters,_no_conflicts;CLNSIG=Uncertain_significance;CLNVC=single_nucleotide_variant;CLNVCSO=SO:0001483;GENEINFO=GRIN2D:2906;MC=SO:0001583|missense_variant;ORIGIN=1	clinvar_first_1000
19	48992996	1390381	C	G	ALLELEID=1396554;CLNDISDB=MONDO:MONDO:0012693,MedGen:C1969054,OMIM:611556,Orphanet:137625;CLNDN=Glycogen_storage_disease_due_to_muscle_and_heart_glycogen_synthase_deficiency;CLNHGVS=NC_000019.10:g.48992996C>G;CLNREVSTAT=criteria_provided,_single_submitter;CLNSIG=Uncertain_significance;CLNVC=single_nucleotide_variant;CLNVCSO=SO:0001483;GENEINFO=GYS1:2997|LOC130064895:130064895;MC=SO:0001583|missense_variant,SO:0001619|non-coding_transcript_variant;ORIGIN=1;RS=1340897578	clinvar_first_1000
19	50402204	1750412	G	A	ALLELEID=1803563;CLNDISDB=MONDO:MONDO:0015356,MeSH:D009386,MedGen:C0027672,Orphanet:140162|MedGen:C3661900;CLNDN=Hereditary_cancer-predisposing_syndrome|not_provided;CLNHGVS=NC_000019.10:g.50402204G>A;CLNREVSTAT=criteria_provided,_multiple_submitters,_no_conflicts;CLNSIG=Uncertain_significance;CLNVC=single_nucleotide_variant;CLNVCSO=SO:0001483;GENEINFO=POLD1:5424;MC=SO:0001574|splice_acceptor_variant;ORIGIN=1	clinvar_first_1000
19	55907954	2613439	C	T	ALLELEID=2781133;CLNDISDB=MedGen:CN169374;CLNDN=not_specified;CLNHGVS=NC_000019.10:g.55907954C>T;CLNREVSTAT=criteria_provided,_single_submitter;CLNSIG=Uncertain_significance;CLNVC=single_nucleotide_variant;CLNVCSO=SO:0001483;GENEINFO=NLRP13:126204;MC=SO:0001583|missense_variant;ORIGIN=1	clinvar_first_1000
19	58544769	2650592	C	T	ALLELEID=2815452;CLNDISDB=MedGen:C3661900;CLNDN=not_provided;CLNHGVS=NC_000019.10:g.58544769C>T;CLNREVSTAT=criteria_provided,_single_submitter;CLNSIG=Likely_benign;CLNVC=single_nucleotide_variant;CLNVCSO=SO:0001483;GENEINFO=TRIM28:10155|LOC130065238:130065238;MC=SO:0001819|synonymous_variant;ORIGIN=1	clinvar_first_1000
19	58544769	2650592	C	T	ALLELEID=2815452;CLNDISDB=MedGen:C3661900;CLNDN=not_provided;CLNHGVS=NC_000019.10:g.58544769C>T;CLNREVSTAT=criteria_provided,_single_submitter;CLNSIG=Likely_benign;CLNVC=single_nucleotide_variant;CLNVCSO=SO:0001483;GENEINFO=TRIM28:10155|LOC130065238:130065238;MC=SO:0001819|synonymous_variant;ORIGIN=1	clinvar_first_1000
20	765667	3026727	C	T	ALLELEID=3187037;CLNDISDB=MedGen:C3661900;CLNDN=not_provided;CLNHGVS=NC_000020.11:g.765667C>T;CLNREVSTAT=criteria_provided,_single_submitter;CLNSIG=Likely_benign;CLNVC=single_nucleotide_variant;CLNVCSO=SO:0001483;GENEINFO=SLC52A3:113278;MC=SO:0001819|synonymous_variant;ORIGIN=1	clinvar_first_1000
20	1164466	2353629	A	T	ALLELEID=2343370;CLNDISDB=MedGen:CN169374;CLNDN=not_specified;CLNHGVS=NC_000020.11:g.1164466A>T;CLNREVSTAT=criteria_provided,_single_submitter;CLNSIG=Uncertain_significance;CLNVC=single_nucleotide_variant;CLNVCSO=SO:0001483;GENEINFO=PSMF1:9491;MC=SO:0001583|missense_variant;ORIGIN=1	clinvar_first_1000
20	1922583	711358	G	C	AF_ESP=0.00015;AF_EXAC=0.00025;ALLELEID=728559;CLNDISDB=MedGen:CN517202;CLNDN=not_provided;CLNHGVS=NC_000020.11:g.1922583G>C;CLNREVSTAT=criteria_provided,_single_submitter;CLNSIG=Likely_benign;CLNVC=single_nucleotide_variant;CLNVCSO=SO:0001483;GENEINFO=SIRPA:140885;MC=SO:0001583|missense_variant;ORIGIN=1;RS=200179222	clinvar_first_1000
20	3237644	2817535	T	C	ALLELEID=2977346;CLNDISDB=MedGen:C3661900;CLNDN=not_provided;CLNHGVS=NC_000020.11:g.3237644T>C;CLNREVSTAT=criteria_provided,_single_submitter;CLNSIG=Likely_benign;CLNVC=single_nucleotide_variant;CLNVCSO=SO:0001483;GENEINFO=SLC4A11:83959;MC=SO:0001619|non-coding_transcript_variant,SO:0001627|intron_variant,SO:0001819|synonymous_variant;ORIGIN=1	clinvar_first_1000
20	8741557	1918482	A	G	ALLELEID=1974809;CLNDISDB=MONDO:MONDO:0013389,MedGen:C3150988,OMIM:613722;CLNDN=Developmental_and_epileptic_encephalopathy,_12;CLNHGVS=NC_000020.11:g.8741557A>G;CLNREVSTAT=criteria_provided,_single_submitter;CLNSIG=Uncertain_significance;CLNVC=single_nucleotide_variant;CLNVCSO=SO:0001483;GENEINFO=PLCB1:23236;MC=SO:0001583|missense_variant;ORIGIN=1	clinvar_first_1000
20	21132138	1514142	A	G	ALLELEID=1491956;CLNDISDB=MedGen:C3661900;CLNDN=not_provided;CLNHGVS=NC_000020.11:g.21132138A>G;CLNREVSTAT=criteria_provided,_single_submitter;CLNSIG=Uncertain_significance;CLNVC=single_nucleotide_variant;CLNVCSO=SO:0001483;GENEINFO=KIZ:55857;MC=SO:0001583|missense_variant,SO:0001623|5_prime_UTR_variant,SO:0001627|intron_variant;ORIGIN=1;RS=2122310799	clinvar_first_1000
20	23049478	765669	C	A	ALLELEID=773020;CLNDISDB=MedGen:CN517202;CLNDN=not_provided;CLNHGVS=NC_000020.11:g.23049478C>A;CLNREVSTAT=criteria_provided,_single_submitter;CLNSIG=Likely_benign;CLNVC=single_nucleotide_variant;CLNVCSO=SO:0001483;GENEINFO=THBD:7056;MC=SO:0001819|synonymous_variant;ORIGIN=1;RS=1428123748	clinvar_first_1000
20	23443971	2350247	T	C	ALLELEID=2339555;CLNDISDB=MedGen:CN169374;CLNDN=not_specified;CLNHGVS=NC_000020.11:g.23443971T>C;CLNREVSTAT=criteria_provided,_single_submitter;CLNSIG=Uncertain_significance;CLNVC=single_nucleotide_variant;CLNVCSO=SO:0001483;GENEINFO=CSTL1:128817;MC=SO:0001583|missense_variant,SO:0001619|non-coding_transcript_variant;ORIGIN=1	clinvar_first_1000
20	32369096	749558	T	C	ALLELEID=757424;CLNDISDB=MedGen:CN517202;CLNDN=not_provided;CLNHGVS=NC_000020.11:g.32369096T>C;CLNREVSTAT=criteria_provided,_single_submitter;CLNSIG=Likely_benign;CLNVC=single_nucleotide_variant;CLNVCSO=SO:0001483;GENEINFO=ASXL1:171023;MC=SO:0001819|synonymous_variant;ORIGIN=1;RS=1175499490	clinvar_first_1000
20	34588607	2172370	G	A	ALLELEID=1907609;CLNDISDB=MedGen:CN517202;CLNDN=not_provided;CLNHGVS=NC_000020.11:g.34588607G>A;CLNREVSTAT=criteria_provided,_single_submitter;CLNSIG=Uncertain_significance;CLNVC=single_nucleotide_variant;CLNVCSO=SO:0001483;GENEINFO=PIGU:128869;MC=SO:0001583|missense_variant;ORIGIN=1	clinvar_first_1000
20	35938929	3212123	C	T	ALLELEID=3365213;CLNDISDB=MedGen:CN169374;CLNDN=not_specified;CLNHGVS=NC_000020.11:g.35938929C>T;CLNREVSTAT=criteria_provided,_single_submitter;CLNSIG=Uncertain_significance;CLNVC=single_nucleotide_variant;CLNVCSO=SO:0001483;GENEINFO=PHF20:51230;MC=SO:0001583|missense_variant;ORIGIN=1	clinvar_first_1000
20	37225701	2616392	G	A	ALLELEID=2788471;CLNDISDB=MedGen:CN169374;CLNDN=not_specified;CLNHGVS=NC_000020.11:g.37225701G>A;CLNREVSTAT=criteria_provided,_single_submitter;CLNSIG=Uncertain_significance;CLNVC=single_nucleotide_variant;CLNVCSO=SO:0001483;GENEINFO=RPN2:6185;MC=SO:0001583|missense_variant;ORIGIN=1	clinvar_first_1000
20	38969136	3082252	C	G	ALLELEID=3247212;CLNDISDB=MedGen:CN169374;CLNDN=not_specified;CLNHGVS=NC_000020.11:g.38969136C>G;CLNREVSTAT=criteria_provided,_single_submitter;CLNSIG=Uncertain_significance;CLNVC=single_nucleotide_variant;CLNVCSO=SO:0001483;GENEINFO=DHX35:60625;MC=SO:0001583|missense_variant,SO:0001619|non-coding_transcript_variant;ORIGIN=1	clinvar_first_1000
20	44115688	264479	C	G	ALLELEID=259056;CLNDISDB=MedGen:CN230736;CLNDN=Cardiovascular_phenotype;CLNHGVS=NC_000020.11:g.44115688C>G;CLNREVSTAT=criteria_provided,_single_submitter;CLNSIG=Uncertain_significance;CLNVC=single_nucleotide_variant;CLNVCSO=SO:0001483;CLNVI=ClinGen:CA10587922;GENEINFO=JPH2:57158;MC=SO:0001583|missense_variant;ORIGIN=1;RS=886039170	clinvar_first_1000
20	46041374	757617	T	C	AF_EXAC=0.00002;ALLELEID=773127;CLNDISDB=MONDO:MONDO:0014718,MedGen:C4225257,OMIM:616645,Orphanet:293181;CLNDN=Developmental_and_epileptic_encephalopathy,_34;CLNHGVS=NC_000020.11:g.46041374T>C;CLNREVSTAT=criteria_provided,_single_submitter;CLNSIG=Likely_benign;CLNVC=single_nucleotide_variant;CLNVCSO=SO:0001483;GENEINFO=SLC12A5:57468;MC=SO:0001819|synonymous_variant;ORIGIN=1;RS=765877175	clinvar_first_1000
20	46057215	1047286	CGAG	C	ALLELEID=1034736;CLNDISDB=MONDO:MONDO:0014718,MedGen:C4225257,OMIM:616645,Orphanet:293181;CLNDN=Developmental_and_epileptic_encephalopathy,_34;CLNHGVS=NC_000020.11:g.46057217_46057219del;CLNREVSTAT=criteria_provided,_single_submitter;CLNSIG=Uncertain_significance;CLNVC=Deletion;CLNVCSO=SO:0000159;GENEINFO=SLC12A5:57468;MC=SO:0001822|inframe_deletion;ORIGIN=1;RS=2084704275	clinvar_first_1000
20	59023752	2879614	GGAGCC	G	ALLELEID=3039478;CLNDISDB=MedGen:C3661900;CLNDN=not_provided;CLNHGVS=NC_000020.11:g.59023757_59023761del;CLNREVSTAT=criteria_provided,_single_submitter;CLNSIG=Uncertain_significance;CLNVC=Deletion;CLNVCSO=SO:0000159;GENEINFO=TUBB1:81027;MC=SO:0001589|frameshift_variant;ORIGIN=1	clinvar_first_1000
20	62328392	3117524	G	C	ALLELEID=3287206;CLNDISDB=MeSH:D030342,MedGen:C0950123;CLNDN=Inborn_genetic_diseases;CLNHGVS=NC_000020.11:g.62328392G>C;CLNREVSTAT=criteria_provided,_single_submitter;CLNSIG=Uncertain_significance;CLNVC=single_nucleotide_variant;CLNVCSO=SO:0001483;GENEINFO=LAMA5:3911;MC=SO:0001583|missense_variant;ORIGIN=1	clinvar_first_1000
20	62407114	3136239	T	C	ALLELEID=3291603;CLNDISDB=MedGen:CN169374;CLNDN=not_specified;CLNHGVS=NC_000020.11:g.62407114T>C;CLNREVSTAT=criteria_provided,_single_submitter;CLNSIG=Uncertain_significance;CLNVC=single_nucleotide_variant;CLNVCSO=SO:0001483;GENEINFO=CABLES2:81928;MC=SO:0001583|missense_variant;ORIGIN=1	clinvar_first_1000
20	63309770	3147349	C	T	ALLELEID=3307152;CLNDISDB=MedGen:CN169374;CLNDN=not_specified;CLNHGVS=NC_000020.11:g.63309770C>T;CLNREVSTAT=criteria_provided,_single_submitter;CLNSIG=Uncertain_significance;CLNVC=single_nucleotide_variant;CLNVCSO=SO:0001483;GENEINFO=COL20A1:57642;MC=SO:0001583|missense_variant;ORIGIN=1	clinvar_first_1000
20	63414197	1645298	G	A	ALLELEID=1599196;CLNDISDB=MedGen:C3661900|MONDO:MONDO:0100062,MedGen:C0393706,OMIM:PS308350,Orphanet:1934;CLNDN=not_provided|Early_infantile_epileptic_encephalopathy_with_suppression_bursts;CLNHGVS=NC_000020.11:g.63414197G>A;CLNREVSTAT=criteria_provided,_multiple_submitters,_no_conflicts;CLNSIG=Likely_benign;CLNVC=single_nucleotide_variant;CLNVCSO=SO:0001483;GENEINFO=KCNQ2:3785;MC=SO:0001627|intron_variant;ORIGIN=1;RS=1396502704	clinvar_first_1000
20	63672825	1229496	G	C	AF_TGP=0.33566;ALLELEID=1220751;CLNDISDB=MedGen:C3661900;CLNDN=not_provided;CLNHGVS=NC_000020.11:g.63672825G>C;CLNREVSTAT=criteria_provided,_single_submitter;CLNSIG=Benign;CLNVC=single_nucleotide_variant;CLNVCSO=SO:0001483;GENEINFO=RTEL1:51750|RTEL1-TNFRSF6B:100533107;MC=SO:0001627|intron_variant;ORIGIN=1;RS=2297436	clinvar_first_1000
20	63693463	1222969	C	T	ALLELEID=1212078;CLNDISDB=MedGen:C3661900;CLNDN=not_provided;CLNHGVS=NC_000020.11:g.63693463C>T;CLNREVSTAT=criteria_provided,_single_submitter;CLNSIG=Benign;CLNVC=single_nucleotide_variant;CLNVCSO=SO:0001483;GENEINFO=RTEL1:51750|RTEL1-TNFRSF6B:100533107;MC=SO:0001627|intron_variant;ORIGIN=1;RS=113911531	clinvar_first_1000
20	63930899	1382457	T	G	AF_ESP=0.00008;ALLELEID=1434886;CLNDISDB=MONDO:MONDO:0016295,MedGen:C0027877,OMIM:PS256730,Orphanet:216,Orphanet:79263;CLNDN=Neuronal_ceroid_lipofuscinosis;CLNHGVS=NC_000020.11:g.63930899T>G;CLNREVSTAT=criteria_provided,_single_submitter;CLNSIG=Uncertain_significance;CLNVC=single_nucleotide_variant;CLNVCSO=SO:0001483;GENEINFO=DNAJC5:80331;MC=SO:0001583|missense_variant;ORIGIN=1;RS=373850027	clinvar_first_1000
21	33543122	2826804	G	C	ALLELEID=2986606;CLNDISDB=MedGen:C3661900;CLNDN=not_provided;CLNHGVS=NC_000021.9:g.33543122G>C;CLNREVSTAT=criteria_provided,_single_submitter;CLNSIG=Uncertain_significance;CLNVC=single_nucleotide_variant;CLNVCSO=SO:0001483;GENEINFO=SON:6651;MC=SO:0001583|missense_variant,SO:0001619|non-coding_transcript_variant;ORIGIN=1	clinvar_first_1000
21	37512476	1703476	A	G	ALLELEID=1695866;CLNDISDB=MedGen:CN517202;CLNDN=not_provided;CLNHGVS=NC_000021.9:g.37512476A>G;CLNREVSTAT=criteria_provided,_single_submitter;CLNSIG=Uncertain_significance;CLNVC=single_nucleotide_variant;CLNVCSO=SO:0001483;GENEINFO=DYRK1A:1859;MC=SO:0001583|missense_variant,SO:0001624|3_prime_UTR_variant;ORIGIN=1	clinvar_first_1000
21	43094667	376023	T	C	AF_ESP=0.00008;ALLELEID=362902;CLNDISDB=Human_Phenotype_Ontology:HP:0001914,Human_Phenotype_Ontology:HP:0004808,Human_Phenotype_Ontology:HP:0004843,Human_Phenotype_Ontology:HP:0005516,Human_Phenotype_Ontology:HP:0006724,Human_Phenotype_Ontology:HP:0006728,MONDO:MONDO:0018874,MeSH:D015470,MedGen:C0023467,OMIM:601626,Orphanet:519;CLNDN=Acute_myeloid_leukemia;CLNHGVS=NC_000021.9:g.43094667T>C;CLNREVSTAT=no_assertion_criteria_provided;CLNSIG=Likely_pathogenic;CLNVC=single_nucleotide_variant;CLNVCSO=SO:0001483;CLNVI=ClinGen:CA16602492;GENEINFO=U2AF1:7307;MC=SO:0001583|missense_variant;ORIGIN=2;RS=371246226	clinvar_first_1000
21	44525698	1469345	C	T	ALLELEID=1475294;CLNDISDB=MedGen:C3661900|MeSH:D030342,MedGen:C0950123;CLNDN=not_provided|Inborn_genetic_diseases;CLNHGVS=NC_000021.9:g.44525698C>T;CLNREVSTAT=criteria_provided,_multiple_submitters,_no_conflicts;CLNSIG=Uncertain_significance;CLNVC=single_nucleotide_variant;CLNVCSO=SO:0001483;GENEINFO=TSPEAR:54084;MC=SO:0001583|missense_variant;ORIGIN=1;RS=1326762769	clinvar_first_1000
21	44525742	1329723	T	G	AF_EXAC=0.00002;ALLELEID=1320407;CLNDISDB=MeSH:D030342,MedGen:C0950123|MedGen:C3661900;CLNDN=Inborn_genetic_diseases|not_provided;CLNHGVS=NC_000021.9:g.44525742T>G;CLNREVSTAT=criteria_provided,_conflicting_classifications;CLNSIG=Conflicting_classifications_of_pathogenicity;CLNSIGCONF=Likely_pathogenic(1)|Uncertain_significance(2);CLNVC=single_nucleotide_variant;CLNVCSO=SO:0001483;GENEINFO=TSPEAR:54084;MC=SO:0001583|missense_variant;ORIGIN=1;RS=781913166	clinvar_first_1000
21	45984349	2023299	TCA	T	ALLELEID=2087620;CLNDISDB=MONDO:MONDO:0024530,MedGen:CN029274,OMIM:158810,Orphanet:610;CLNDN=Bethlem_myopathy_1A;CLNHGVS=NC_000021.9:g.45984351_45984352del;CLNREVSTAT=criteria_provided,_single_submitter;CLNSIG=Pathogenic;CLNVC=Deletion;CLNVCSO=SO:0000159;GENEINFO=COL6A1:1291;MC=SO:0001589|frameshift_variant;ORIGIN=1	clinvar_first_1000
21	45989655	289553	ACGTG	CCTTC	ALLELEID=273790;CLNDISDB=MedGen:CN517202;CLNDN=not_provided;CLNHGVS=NC_000021.9:g.45989655_45989659delinsCCTTC;CLNREVSTAT=criteria_provided,_single_submitter;CLNSIG=Uncertain_significance;CLNVC=Indel;CLNVCSO=SO:1000032;CLNVI=ClinGen:CA10606478;GENEINFO=COL6A1:1291;MC=SO:0001627|intron_variant;ORIGIN=1;RS=886044204	clinvar_first_1000
21	46001239	2765832	G	A	ALLELEID=2922706;CLNDISDB=MONDO:MONDO:0024530,MedGen:CN029274,OMIM:158810,Orphanet:610;CLNDN=Bethlem_myopathy_1A;CLNHGVS=NC_000021.9:g.46001239G>A;CLNREVSTAT=criteria_provided,_single_submitter;CLNSIG=Likely_benign;CLNVC=single_nucleotide_variant;CLNVCSO=SO:0001483;GENEINFO=COL6A1:1291;MC=SO:0001627|intron_variant;ORIGIN=1	clinvar_first_1000
21	46001252	568705	G	T	ALLELEID=573175;CLNDISDB=MONDO:MONDO:0024530,MedGen:CN029274,OMIM:158810,Orphanet:610;CLNDN=Bethlem_myopathy_1A;CLNHGVS=NC_000021.9:g.46001252G>T;CLNREVSTAT=criteria_provided,_single_submitter;CLNSIG=Likely_pathogenic;CLNVC=single_nucleotide_variant;CLNVCSO=SO:0001483;GENEINFO=COL6A1:1291;MC=SO:0001574|splice_acceptor_variant;ORIGIN=1;RS=1569519030	clinvar_first_1000
21	46151909	459968	C	T	AF_EXAC=0.00049;ALLELEID=469836;CLNDISDB=MONDO:MONDO:0009240,MedGen:C0268609,OMIM:229100,Orphanet:51208;CLNDN=Glutamate_formiminotransferase_deficiency;CLNHGVS=NC_000021.9:g.46151909C>T;CLNREVSTAT=criteria_provided,_multiple_submitters,_no_conflicts;CLNSIG=Uncertain_significance;CLNVC=single_nucleotide_variant;CLNVCSO=SO:0001483;CLNVI=ClinGen:CA10073911;GENEINFO=FTCD:10841|FTCD-AS1:100861507;MC=SO:0001583|missense_variant;ORIGIN=1;RS=754659947	clinvar_first_1000
22	15528190	3204680	T	A	ALLELEID=3366904;CLNDISDB=MedGen:CN169374;CLNDN=not_specified;CLNHGVS=NC_000022.11:g.15528190T>A;CLNREVSTAT=criteria_provided,_single_submitter;CLNSIG=Uncertain_significance;CLNVC=single_nucleotide_variant;CLNVCSO=SO:0001483;GENEINFO=OR11H1:81061;MC=SO:0001583|missense_variant;ORIGIN=1	clinvar_first_1000
22	17600971	1289161	G	T	AF_TGP=0.05351;ALLELEID=1278992;CLNDISDB=MedGen:C3661900;CLNDN=not_provided;CLNHGVS=NC_000022.11:g.17600971G>T;CLNREVSTAT=criteria_provided,_single_submitter;CLNSIG=Benign;CLNVC=single_nucleotide_variant;CLNVCSO=SO:0001483;GENEINFO=ATP6V1E1:529;MC=SO:0001627|intron_variant;ORIGIN=1;RS=718296	clinvar_first_1000
22	19178197	2875576	G	A	ALLELEID=3041091;CLNDISDB=MedGen:C3661900;CLNDN=not_provided;CLNHGVS=NC_000022.11:g.19178197G>A;CLNREVSTAT=criteria_provided,_single_submitter;CLNSIG=Likely_benign;CLNVC=single_nucleotide_variant;CLNVCSO=SO:0001483;GENEINFO=SLC25A1:6576;MC=SO:0001619|non-coding_transcript_variant,SO:0001623|5_prime_UTR_variant,SO:0001819|synonymous_variant;ORIGIN=1	clinvar_first_1000
22	19761213	1731461	G	C	ALLELEID=1795834;CLNDISDB=MedGen:CN230736|MONDO:MONDO:0008564,MedGen:C0012236,OMIM:188400,Orphanet:567;CLNDN=Cardiovascular_phenotype|DiGeorge_syndrome;CLNHGVS=NC_000022.11:g.19761213G>C;CLNREVSTAT=criteria_provided,_multiple_submitters,_no_conflicts;CLNSIG=Uncertain_significance;CLNVC=single_nucleotide_variant;CLNVCSO=SO:0001483;GENEINFO=TBX1:6899;MC=SO:0001583|missense_variant;ORIGIN=1	clinvar_first_1000
22	19761213	1731461	G	C	ALLELEID=1795834;CLNDISDB=MedGen:CN230736|MONDO:MONDO:0008564,MedGen:C0012236,OMIM:188400,Orphanet:567;CLNDN=Cardiovascular_phenotype|DiGeorge_syndrome;CLNHGVS=NC_000022.11:g.19761213G>C;CLNREVSTAT=criteria_provided,_multiple_submitters,_no_conflicts;CLNSIG=Uncertain_significance;CLNVC=single_nucleotide_variant;CLNVCSO=SO:0001483;GENEINFO=TBX1:6899;MC=SO:0001583|missense_variant;ORIGIN=1	clinvar_first_1000
22	20731280	1710376	C	T	ALLELEID=1708786;CLNDISDB=MedGen:CN517202;CLNDN=not_provided;CLNHGVS=NC_000022.11:g.20731280C>T;CLNREVSTAT=criteria_provided,_single_submitter;CLNSIG=Uncertain_significance;CLNVC=single_nucleotide_variant;CLNVCSO=SO:0001483;GENEINFO=PI4KA:5297;MC=SO:0001627|intron_variant;ORIGIN=1	clinvar_first_1000
22	20982389	1784155	CA	C	ALLELEID=1849714;CLNDISDB=MedGen:C3661900|MedGen:CN230736|MONDO:MONDO:0015356,MeSH:D009386,MedGen:C0027672,Orphanet:140162;CLNDN=not_provided|Cardiovascular_phenotype|Hereditary_cancer-predisposing_syndrome;CLNHGVS=NC_000022.11:g.20982390del;CLNREVSTAT=criteria_provided,_multiple_submitters,_no_conflicts;CLNSIG=Pathogenic;CLNVC=Deletion;CLNVCSO=SO:0000159;GENEINFO=LZTR1:8216|LOC130067016:130067016;MC=SO:0001589|frameshift_variant;ORIGIN=1	clinvar_first_1000
22	20987531	1548947	C	T	AF_EXAC=0.00001;ALLELEID=1573062;CLNDISDB=MedGen:CN230736|MONDO:MONDO:0015356,MeSH:D009386,MedGen:C0027672,Orphanet:140162|MedGen:C3661900;CLNDN=Cardiovascular_phenotype|Hereditary_cancer-predisposing_syndrome|not_provided;CLNHGVS=NC_000022.11:g.20987531C>T;CLNREVSTAT=criteria_provided,_multiple_submitters,_no_conflicts;CLNSIG=Likely_benign;CLNVC=single_nucleotide_variant;CLNVCSO=SO:0001483;GENEINFO=LZTR1:8216;MC=SO:0001819|synonymous_variant;ORIGIN=1;RS=756560607	clinvar_first_1000
22	23772875	2324489	C	A	ALLELEID=2305175;CLNDISDB=MedGen:CN169374;CLNDN=not_specified;CLNHGVS=NC_000022.11:g.23772875C>A;CLNREVSTAT=criteria_provided,_single_submitter;CLNSIG=Uncertain_significance;CLNVC=single_nucleotide_variant;CLNVCSO=SO:0001483;GENEINFO=MMP11:4320;MC=SO:0001583|missense_variant,SO:0001619|non-coding_transcript_variant;ORIGIN=1	clinvar_first_1000
22	24526484	340946	T	G	AF_TGP=0.15994;ALLELEID=352236;CLNDISDB=MONDO:MONDO:0013164,MedGen:C1291512,OMIM:613161,Orphanet:65287;CLNDN=Deficiency_of_beta-ureidopropionase;CLNHGVS=NC_000022.11:g.24526484T>G;CLNREVSTAT=criteria_provided,_single_submitter;CLNSIG=Benign;CLNVC=single_nucleotide_variant;CLNVCSO=SO:0001483;CLNVI=ClinGen:CA10653920;GENEINFO=UPB1:51733;MC=SO:0001624|3_prime_UTR_variant;ORIGIN=1;RS=1314	clinvar_first_1000
22	25768922	2300116	G	C	ALLELEID=2289031;CLNDISDB=MeSH:D030342,MedGen:C0950123;CLNDN=Inborn_genetic_diseases;CLNHGVS=NC_000022.11:g.25768922G>C;CLNREVSTAT=criteria_provided,_single_submitter;CLNSIG=Uncertain_significance;CLNVC=single_nucleotide_variant;CLNVCSO=SO:0001483;GENEINFO=MYO18B:84700;MC=SO:0001583|missense_variant;ORIGIN=1	clinvar_first_1000
22	29655667	1750444	G	A	ALLELEID=1803595;CLNDISDB=MONDO:MONDO:0015356,MeSH:D009386,MedGen:C0027672,Orphanet:140162;CLNDN=Hereditary_cancer-predisposing_syndrome;CLNHGVS=NC_000022.11:g.29655667G>A;CLNREVSTAT=criteria_provided,_single_submitter;CLNSIG=Uncertain_significance;CLNVC=single_nucleotide_variant;CLNVCSO=SO:0001483;GENEINFO=NF2:4771;MC=SO:0001583|missense_variant,SO:0001619|non-coding_transcript_variant,SO:0001627|intron_variant;ORIGIN=1	clinvar_first_1000
22	29661207	2453833	T	A	ALLELEID=2427226;CLNDISDB=MONDO:MONDO:0015356,MeSH:D009386,MedGen:C0027672,Orphanet:140162;CLNDN=Hereditary_cancer-predisposing_syndrome;CLNHGVS=NC_000022.11:g.29661207T>A;CLNREVSTAT=criteria_provided,_single_submitter;CLNSIG=Uncertain_significance;CLNVC=single_nucleotide_variant;CLNVCSO=SO:0001483;GENEINFO=NF2:4771;MC=SO:0001583|missense_variant,SO:0001619|non-coding_transcript_variant,SO:0001627|intron_variant;ORIGIN=1	clinvar_first_1000
22	31819132	1050921	C	T	AF_EXAC=0.00001;ALLELEID=1052100;CLNDISDB=MONDO:MONDO:0020310,MedGen:C1858477,OMIM:PS604364,Orphanet:98820;CLNDN=Familial_focal_epilepsy_with_variable_foci;CLNHGVS=NC_000022.11:g.31819132C>T;CLNREVSTAT=criteria_provided,_single_submitter;CLNSIG=Uncertain_significance;CLNVC=single_nucleotide_variant;CLNVCSO=SO:0001483;GENEINFO=DEPDC5:9681;MC=SO:0001583|missense_variant,SO:0001619|non-coding_transcript_variant;ORIGIN=1;RS=777632867	clinvar_first_1000
22	31837050	2136252	C	T	ALLELEID=2192714;CLNDISDB=MedGen:CN517202;CLNDN=not_provided;CLNHGVS=NC_000022.11:g.31837050C>T;CLNREVSTAT=criteria_provided,_single_submitter;CLNSIG=Uncertain_significance;CLNVC=single_nucleotide_variant;CLNVCSO=SO:0001483;GENEINFO=DEPDC5:9681;MC=SO:0001583|missense_variant,SO:0001619|non-coding_transcript_variant;ORIGIN=1	clinvar_first_1000
22	32802029	1052941	C	T	ALLELEID=1052121;CLNDISDB=MedGen:C3661900;CLNDN=not_provided;CLNHGVS=NC_000022.11:g.32802029C>T;CLNREVSTAT=criteria_provided,_single_submitter;CLNSIG=Uncertain_significance;CLNVC=single_nucleotide_variant;CLNVCSO=SO:0001483;GENEINFO=TIMP3:7078|SYN3:8224;MC=SO:0001583|missense_variant,SO:0001627|intron_variant;ORIGIN=1;RS=2145931057	clinvar_first_1000
22	36298968	727873	G	A	AF_ESP=0.00008;AF_EXAC=0.00003;ALLELEID=742878;CLNDISDB=MedGen:C1854520|MedGen:C3661900;CLNDN=MYH9-related_disorder|not_provided;CLNHGVS=NC_000022.11:g.36298968G>A;CLNREVSTAT=criteria_provided,_multiple_submitters,_no_conflicts;CLNSIG=Likely_benign;CLNVC=single_nucleotide_variant;CLNVCSO=SO:0001483;GENEINFO=MYH9:4627;MC=SO:0001819|synonymous_variant;ORIGIN=1;RS=145404206	clinvar_first_1000
22	37725849	2044301	G	A	ALLELEID=2099591;CLNDISDB=MedGen:C3661900;CLNDN=not_provided;CLNHGVS=NC_000022.11:g.37725849G>A;CLNREVSTAT=criteria_provided,_single_submitter;CLNSIG=Uncertain_significance;CLNVC=single_nucleotide_variant;CLNVCSO=SO:0001483;GENEINFO=TRIOBP:11078;MC=SO:0001583|missense_variant;ORIGIN=1	clinvar_first_1000
22	37755124	797492	C	T	ALLELEID=786600;CLNDISDB=MedGen:CN517202;CLNDN=not_provided;CLNHGVS=NC_000022.11:g.37755124C>T;CLNREVSTAT=criteria_provided,_single_submitter;CLNSIG=Likely_benign;CLNVC=single_nucleotide_variant;CLNVCSO=SO:0001483;GENEINFO=TRIOBP:11078|LOC126863145:126863145;MC=SO:0001819|synonymous_variant;ORIGIN=1;RS=763019815	clinvar_first_1000
22	37974414	1233345	G	A	AF_TGP=0.04553;ALLELEID=1222467;CLNDISDB=MedGen:C3661900;CLNDN=not_provided;CLNHGVS=NC_000022.11:g.37974414G>A;CLNREVSTAT=criteria_provided,_single_submitter;CLNSIG=Benign;CLNVC=single_nucleotide_variant;CLNVCSO=SO:0001483;GENEINFO=SOX10:6663|POLR2F:5435;MC=SO:0001627|intron_variant;ORIGIN=1;RS=111654773	clinvar_first_1000
22	50525811	3185243	G	A	ALLELEID=3344961;CLNDISDB=MeSH:D030342,MedGen:C0950123;CLNDN=Inborn_genetic_diseases;CLNHGVS=NC_000022.11:g.50525811G>A;CLNREVSTAT=criteria_provided,_single_submitter;CLNSIG=Uncertain_significance;CLNVC=single_nucleotide_variant;CLNVCSO=SO:0001483;GENEINFO=TYMP:1890|SCO2:9997|LOC130067862:130067862;MC=SO:0001583|missense_variant,SO:0001627|intron_variant;ORIGIN=1	clinvar_first_1000
X	2949286	1683196	T	C	AF_ESP=0.00028;AF_EXAC=0.00031;AF_TGP=0.00132;ALLELEID=1675095;CLNDISDB=MONDO:MONDO:0011238,MedGen:C1844853,OMIM:602497;CLNDN=Chondrodysplasia_punctata,_brachytelephalangic,_autosomal;CLNHGVS=NC_000023.11:g.2949286T>C;CLNREVSTAT=criteria_provided,_single_submitter;CLNSIG=Likely_benign;CLNVC=single_nucleotide_variant;CLNVCSO=SO:0001483;GENEINFO=ARSL:415;MC=SO:0001627|intron_variant;ORIGIN=1;RS=186149776	clinvar_first_1000
X	19358899	515733	C	T	ALLELEID=508140;CLNDISDB=MedGen:CN169374;CLNDN=not_specified;CLNHGVS=NC_000023.11:g.19358899C>T;CLNREVSTAT=criteria_provided,_single_submitter;CLNSIG=Likely_benign;CLNVC=single_nucleotide_variant;CLNVCSO=SO:0001483;CLNVI=ClinGen:CA640522566;GENEINFO=PDHA1:5160;MC=SO:0001627|intron_variant;ORIGIN=1;RS=1196796985	clinvar_first_1000
X	22077519	805129	A	AC	ALLELEID=793881;CLNDISDB=MedGen:C3661900;CLNDN=not_provided;CLNHGVS=NC_000023.11:g.22077520dup;CLNREVSTAT=criteria_provided,_single_submitter;CLNSIG=Pathogenic;CLNVC=Duplication;CLNVCSO=SO:1000035;GENEINFO=PHEX:5251;MC=SO:0001589|frameshift_variant;ORIGIN=1;RS=1602274746	clinvar_first_1000
X	31627761	1442405	G	C	ALLELEID=1475270;CLNDISDB=MONDO:MONDO:0010679,MedGen:C0013264,OMIM:310200,Orphanet:98896;CLNDN=Duchenne_muscular_dystrophy;CLNHGVS=NC_000023.11:g.31627761G>C;CLNREVSTAT=criteria_provided,_single_submitter;CLNSIG=Uncertain_significance;CLNVC=single_nucleotide_variant;CLNVCSO=SO:0001483;GENEINFO=DMD:1756;MC=SO:0001583|missense_variant;ORIGIN=1;RS=2078922316	clinvar_first_1000
X	40064446	1384162	C	T	ALLELEID=1447758;CLNDISDB=MONDO:MONDO:0010261,MedGen:C1846265,OMIM:300166,Orphanet:2712;CLNDN=Oculofaciocardiodental_syndrome;CLNHGVS=NC_000023.11:g.40064446C>T;CLNREVSTAT=criteria_provided,_single_submitter;CLNSIG=Uncertain_significance;CLNVC=single_nucleotide_variant;CLNVCSO=SO:0001483;GENEINFO=BCOR:54880;MC=SO:0001583|missense_variant;ORIGIN=1;RS=758883383	clinvar_first_1000
X	41150954	1191014	C	G	ALLELEID=1182120;CLNDISDB=MedGen:C3661900|MeSH:D030342,MedGen:C0950123;CLNDN=not_provided|Inborn_genetic_diseases;CLNHGVS=NC_000023.11:g.41150954C>G;CLNREVSTAT=criteria_provided,_multiple_submitters,_no_conflicts;CLNSIG=Uncertain_significance;CLNVC=single_nucleotide_variant;CLNVCSO=SO:0001483;GENEINFO=USP9X:8239;MC=SO:0001583|missense_variant;ORIGIN=1;RS=1476156536	clinvar_first_1000
X	41150954	1191014	C	G	ALLELEID=1182120;CLNDISDB=MedGen:C3661900|MeSH:D030342,MedGen:C0950123;CLNDN=not_provided|Inborn_genetic_diseases;CLNHGVS=NC_000023.11:g.41150954C>G;CLNREVSTAT=criteria_provided,_multiple_submitters,_no_conflicts;CLNSIG=Uncertain_significance;CLNVC=single_nucleotide_variant;CLNVCSO=SO:0001483;GENEINFO=USP9X:8239;MC=SO:0001583|missense_variant;ORIGIN=1;RS=1476156536	clinvar_first_1000
X	41578405	1442758	T	A	ALLELEID=1375522;CLNDISDB=MedGen:CN043158;CLNDN=Intellectual_disability,_CASK-related,_X-linked;CLNHGVS=NC_000023.11:g.41578405T>A;CLNREVSTAT=criteria_provided,_single_submitter;CLNSIG=Uncertain_significance;CLNVC=single_nucleotide_variant;CLNVCSO=SO:0001483;GENEINFO=CASK:8573;MC=SO:0001583|missense_variant;ORIGIN=1;RS=2065514700	clinvar_first_1000
X	47574017	1307134	G	A	ALLELEID=1296083;CLNDISDB=MedGen:C3661900|MeSH:D030342,MedGen:C0950123|MONDO:MONDO:0010339,MedGen:C5774177,OMIM:300491,Orphanet:85294;CLNDN=not_provided|Inborn_genetic_diseases|Epilepsy,_X-linked_1,_with_variable_learning_disabilities_and_behavior_disorders;CLNHGVS=NC_000023.11:g.47574017G>A;CLNREVSTAT=criteria_provided,_multiple_submitters,_no_conflicts;CLNSIG=Uncertain_significance;CLNVC=single_nucleotide_variant;CLNVCSO=SO:0001483;GENEINFO=SYN1:6853;MC=SO:0001583|missense_variant;ORIGIN=1;RS=1391622247	clinvar_first_1000
X	49225984	1674137	A	G	ALLELEID=1617950;CLNDISDB=MedGen:C3661900;CLNDN=not_provided;CLNHGVS=NC_000023.11:g.49225984A>G;CLNREVSTAT=criteria_provided,_single_submitter;CLNSIG=Likely_benign;CLNVC=single_nucleotide_variant;CLNVCSO=SO:0001483;GENEINFO=CACNA1F:778;MC=SO:0001819|synonymous_variant;ORIGIN=1;RS=920361849	clinvar_first_1000
X	53405506	1335771	TGGCCTCCAAAGGCAATGCGGCG	T	ALLELEID=1326742;CLNDISDB=MedGen:C3661900;CLNDN=not_provided;CLNHGVS=NC_000023.11:g.53405510_53405531del;CLNREVSTAT=criteria_provided,_single_submitter;CLNSIG=Likely_pathogenic;CLNVC=Deletion;CLNVCSO=SO:0000159;GENEINFO=SMC1A:8243;MC=SO:0001589|frameshift_variant;ORIGIN=1;RS=2146599723	clinvar_first_1000
X	53413055	167707	C	T	AF_ESP=0.00710;AF_EXAC=0.00189;AF_TGP=0.00397;ALLELEID=178084;CLNDISDB=MONDO:MONDO:0010370,MedGen:C1802395,OMIM:300590,Orphanet:199|MONDO:MONDO:0026771,MedGen:C5393312,OMIM:301044|MeSH:D030342,MedGen:C0950123|MedGen:CN169374|MedGen:C3661900;CLNDN=Congenital_muscular_hypertrophy-cerebral_syndrome|Developmental_and_epileptic_encephalopathy,_85,_with_or_without_midline_brain_defects|Inborn_genetic_diseases|not_specified|not_provided;CLNHGVS=NC_000023.11:g.53413055C>T;CLNREVSTAT=criteria_provided,_multiple_submitters,_no_conflicts;CLNSIG=Benign/Likely_benign;CLNVC=single_nucleotide_variant;CLNVCSO=SO:0001483;CLNVI=ClinGen:CA180446;GENEINFO=SMC1A:8243;MC=SO:0001819|synonymous_variant;ORIGIN=1;RS=145319852	clinvar_first_1000
X	53580944	2231531	T	C	ALLELEID=2223570;CLNDISDB=MeSH:D030342,MedGen:C0950123;CLNDN=Inborn_genetic_diseases;CLNHGVS=NC_000023.11:g.53580944T>C;CLNREVSTAT=criteria_provided,_single_submitter;CLNSIG=Uncertain_significance;CLNVC=single_nucleotide_variant;CLNVCSO=SO:0001483;GENEINFO=HUWE1:10075;MC=SO:0001583|missense_variant;ORIGIN=1	clinvar_first_1000
X	54928642	2294494	C	T	ALLELEID=2280405;CLNDISDB=MedGen:CN169374;CLNDN=not_specified;CLNHGVS=NC_000023.11:g.54928642C>T;CLNREVSTAT=criteria_provided,_single_submitter;CLNSIG=Uncertain_significance;CLNVC=single_nucleotide_variant;CLNVCSO=SO:0001483;GENEINFO=TRO:7216;MC=SO:0001583|missense_variant,SO:0001619|non-coding_transcript_variant;ORIGIN=1	clinvar_first_1000
X	70033506	44215	A	G	ALLELEID=53382;CLNDISDB=MONDO:MONDO:0010585,MedGen:C0162359,OMIM:305100,Orphanet:181,Orphanet:238468;CLNDN=Hypohidrotic_X-linked_ectodermal_dysplasia;CLNHGVS=NC_000023.11:g.70033506A>G;CLNREVSTAT=no_assertion_criteria_provided;CLNSIG=Likely_pathogenic;CLNVC=single_nucleotide_variant;CLNVCSO=SO:0001483;CLNVI=ClinGen:CA261510;GENEINFO=EDA:1896;MC=SO:0001583|missense_variant;ORIGIN=1;RS=397516681	clinvar_first_1000
X	71121118	1897623	A	G	ALLELEID=1959598;CLNDISDB=MONDO:MONDO:0002010,MedGen:C0220769,OMIM:PS305450;CLNDN=FG_syndrome;CLNHGVS=NC_000023.11:g.71121118A>G;CLNREVSTAT=criteria_provided,_single_submitter;CLNSIG=Uncertain_significance;CLNVC=single_nucleotide_variant;CLNVCSO=SO:0001483;GENEINFO=MED12:9968;MC=SO:0001583|missense_variant;ORIGIN=1	clinvar_first_1000
X	71141884	2122305	TCCAGCGCCAGGGGCTTCAGCAGAC	T	ALLELEID=2173730;CLNDISDB=MONDO:MONDO:0019625,MedGen:C4707243,OMIM:PS607086,Orphanet:91387|MONDO:MONDO:0002010,MedGen:C0220769,OMIM:PS305450;CLNDN=Familial_thoracic_aortic_aneurysm_and_aortic_dissection|FG_syndrome;CLNHGVS=NC_000023.11:g.71141890_71141913del;CLNREVSTAT=criteria_provided,_multiple_submitters,_no_conflicts;CLNSIG=Uncertain_significance;CLNVC=Deletion;CLNVCSO=SO:0000159;GENEINFO=MED12:9968;MC=SO:0001822|inframe_deletion;ORIGIN=1	clinvar_first_1000
X	72206972	2223012	C	G	ALLELEID=2207730;CLNDISDB=MedGen:CN169374;CLNDN=not_specified;CLNHGVS=NC_000023.11:g.72206972C>G;CLNREVSTAT=criteria_provided,_single_submitter;CLNSIG=Uncertain_significance;CLNVC=single_nucleotide_variant;CLNVCSO=SO:0001483;GENEINFO=PIN4:5303|ERCC6L:54821;MC=SO:0001583|missense_variant,SO:0001627|intron_variant;ORIGIN=1	clinvar_first_1000
X	72206972	2223012	C	G	ALLELEID=2207730;CLNDISDB=MedGen:CN169374;CLNDN=not_specified;CLNHGVS=NC_000023.11:g.72206972C>G;CLNREVSTAT=criteria_provided,_single_submitter;CLNSIG=Uncertain_significance;CLNVC=single_nucleotide_variant;CLNVCSO=SO:0001483;GENEINFO=PIN4:5303|ERCC6L:54821;MC=SO:0001583|missense_variant,SO:0001627|intron_variant;ORIGIN=1	clinvar_first_1000
X	77684012	1369197	G	T	ALLELEID=1414211;CLNDISDB=MONDO:MONDO:0010519,MedGen:C1845055,OMIM:301040,Orphanet:847;CLNDN=Alpha_thalassemia-X-linked_intellectual_disability_syndrome;CLNHGVS=NC_000023.11:g.77684012G>T;CLNREVSTAT=criteria_provided,_single_submitter;CLNSIG=Likely_benign;CLNVC=single_nucleotide_variant;CLNVCSO=SO:0001483;GENEINFO=ATRX:546;MC=SO:0001583|missense_variant;ORIGIN=1;RS=1287938208	clinvar_first_1000
X	77697752	1188570	C	T	AF_TGP=0.00927;ALLELEID=1178800;CLNDISDB=MedGen:C3661900;CLNDN=not_provided;CLNHGVS=NC_000023.11:g.77697752C>T;CLNREVSTAT=criteria_provided,_single_submitter;CLNSIG=Likely_benign;CLNVC=single_nucleotide_variant;CLNVCSO=SO:0001483;GENEINFO=ATRX:546;MC=SO:0001627|intron_variant;ORIGIN=1;RS=45489496	clinvar_first_1000
X	101358680	2865456	A	C	ALLELEID=3030237;CLNDISDB=MONDO:MONDO:0010615,MedGen:C0472813,OMIM:307200,Orphanet:231692,Orphanet:631;CLNDN=X-linked_agammaglobulinemia_with_growth_hormone_deficiency;CLNHGVS=NC_000023.11:g.101358680A>C;CLNREVSTAT=criteria_provided,_single_submitter;CLNSIG=Uncertain_significance;CLNVC=single_nucleotide_variant;CLNVCSO=SO:0001483;GENEINFO=BTK:695;MC=SO:0001583|missense_variant;ORIGIN=1	clinvar_first_1000
X	101360090	827690	A	T	ALLELEID=815941;CLNDISDB=MeSH:D000081207,MedGen:C5197805;CLNDN=Inherited_Immunodeficiency_Diseases;CLNHGVS=NC_000023.11:g.101360090A>T;CLNREVSTAT=criteria_provided,_single_submitter;CLNSIG=Pathogenic;CLNVC=single_nucleotide_variant;CLNVCSO=SO:0001483;GENEINFO=BTK:695;MC=SO:0001587|nonsense;ORIGIN=1;RS=1603007888	clinvar_first_1000
X	101369997	1362809	C	T	ALLELEID=1396129;CLNDISDB=MONDO:MONDO:0010615,MedGen:C0472813,OMIM:307200,Orphanet:231692,Orphanet:631;CLNDN=X-linked_agammaglobulinemia_with_growth_hormone_deficiency;CLNHGVS=NC_000023.11:g.101369997C>T;CLNREVSTAT=criteria_provided,_single_submitter;CLNSIG=Pathogenic;CLNVC=single_nucleotide_variant;CLNVCSO=SO:0001483;GENEINFO=BTK:695;MC=SO:0001575|splice_donor_variant;ORIGIN=1;RS=2147443380	clinvar_first_1000
X	108539800	1069897	G	T	ALLELEID=1065114;CLNDISDB=MedGen:C3661900;CLNDN=not_provided;CLNHGVS=NC_000023.11:g.108539800G>T;CLNREVSTAT=criteria_provided,_single_submitter;CLNSIG=Pathogenic;CLNVC=single_nucleotide_variant;CLNVCSO=SO:0001483;GENEINFO=COL4A5:1287;MC=SO:0001587|nonsense;ORIGIN=1;RS=762399773	clinvar_first_1000
X	108668426	1473410	G	A	ALLELEID=1391290;CLNDISDB=MedGen:C3661900|MONDO:MONDO:0010520,MedGen:C4746986,OMIM:301050,Orphanet:63,Orphanet:88917;CLNDN=not_provided|X-linked_Alport_syndrome;CLNHGVS=NC_000023.11:g.108668426G>A;CLNREVSTAT=criteria_provided,_multiple_submitters,_no_conflicts;CLNSIG=Likely_pathogenic;CLNVC=single_nucleotide_variant;CLNVCSO=SO:0001483;GENEINFO=COL4A5:1287;MC=SO:0001583|missense_variant;ORIGIN=1;RS=2147959471	clinvar_first_1000
X	108687487	3061894	C	T	ALLELEID=3222122;CLNDISDB=MONDO:MONDO:0010520,MedGen:C4746986,OMIM:301050,Orphanet:63,Orphanet:88917;CLNDN=X-linked_Alport_syndrome;CLNHGVS=NC_000023.11:g.108687487C>T;CLNREVSTAT=criteria_provided,_single_submitter;CLNSIG=Uncertain_significance;CLNVC=single_nucleotide_variant;CLNVCSO=SO:0001483;GENEINFO=COL4A5:1287;MC=SO:0001583|missense_variant;ORIGIN=1	clinvar_first_1000
X	109624696	532154	G	A	AF_EXAC=0.00006;ALLELEID=534578;CLNDISDB=MONDO:MONDO:0015263,MedGen:C1142166,OMIM:PS601144,Orphanet:130|MedGen:CN169374;CLNDN=Brugada_syndrome|not_specified;CLNHGVS=NC_000023.11:g.109624696G>A;CLNREVSTAT=criteria_provided,_multiple_submitters,_no_conflicts;CLNSIG=Likely_benign;CLNVC=single_nucleotide_variant;CLNVCSO=SO:0001483;CLNVI=ClinGen:CA10490850;GENEINFO=KCNE5:23630;MC=SO:0001819|synonymous_variant;ORIGIN=1;RS=767463268	clinvar_first_1000
X	120291302	2309996	A	C	ALLELEID=2301070;CLNDISDB=MedGen:CN169374;CLNDN=not_specified;CLNHGVS=NC_000023.11:g.120291302A>C;CLNREVSTAT=criteria_provided,_single_submitter;CLNSIG=Uncertain_significance;CLNVC=single_nucleotide_variant;CLNVCSO=SO:0001483;GENEINFO=TMEM255A:55026;MC=SO:0001583|missense_variant;ORIGIN=1	clinvar_first_1000
X	133753947	1491399	A	C	ALLELEID=1508634;CLNDISDB=MONDO:MONDO:0008679,MedGen:CN033288,OMIM:194070,Orphanet:654;CLNDN=Wilms_tumor_1;CLNHGVS=NC_000023.11:g.133753947A>C;CLNREVSTAT=criteria_provided,_single_submitter;CLNSIG=Uncertain_significance;CLNVC=single_nucleotide_variant;CLNVCSO=SO:0001483;GENEINFO=GPC3:2719;MC=SO:0001583|missense_variant;ORIGIN=1;RS=2124480565	clinvar_first_1000
X	134475361	10050	TTG	T	ALLELEID=25089;CLNDISDB=MONDO:MONDO:0010298,MedGen:C0023374,OMIM:300322,Orphanet:510;CLNDN=Lesch-Nyhan_syndrome;CLNHGVS=NC_000023.11:g.134475362TG[2];CLNREVSTAT=no_assertion_criteria_provided;CLNSIG=Pathogenic;CLNVC=Microsatellite;CLNVCSO=SO:0000289;CLNVI=OMIM:308000.0024;GENEINFO=HPRT1:3251;MC=SO:0001575|splice_donor_variant;ORIGIN=1	clinvar_first_1000
X	134491434	2925686	A	G	ALLELEID=3082681;CLNDISDB=MONDO:MONDO:0010298,MedGen:C0023374,OMIM:300322,Orphanet:510|MONDO:MONDO:0010299,MedGen:C0268117,OMIM:300323,Orphanet:79233;CLNDN=Lesch-Nyhan_syndrome|Partial_hypoxanthine-guanine_phosphoribosyltransferase_deficiency;CLNHGVS=NC_000023.11:g.134491434A>G;CLNREVSTAT=criteria_provided,_single_submitter;CLNSIG=Likely_pathogenic;CLNVC=single_nucleotide_variant;CLNVCSO=SO:0001483;GENEINFO=HPRT1:3251;MC=SO:0001627|intron_variant;ORIGIN=1	clinvar_first_1000
X	148953586	723230	C	T	ALLELEID=743168;CLNDISDB=MedGen:CN517202;CLNDN=not_provided;CLNHGVS=NC_000023.11:g.148953586C>T;CLNREVSTAT=criteria_provided,_single_submitter;CLNSIG=Likely_benign;CLNVC=single_nucleotide_variant;CLNVCSO=SO:0001483;GENEINFO=AFF2:2334;MC=SO:0001819|synonymous_variant;ORIGIN=1;RS=1603347355	clinvar_first_1000
X	150596556	92668	A	G	ALLELEID=98575;CLNDISDB=MedGen:C3661900;CLNDN=not_provided;CLNHGVS=NC_000023.11:g.150596556A>G;CLNREVSTAT=criteria_provided,_single_submitter;CLNSIG=Uncertain_significance;CLNVC=single_nucleotide_variant;CLNVCSO=SO:0001483;CLNVI=ClinGen:CA220528;GENEINFO=MTM1:4534;MC=SO:0001583|missense_variant;ORIGIN=1;RS=398123266	clinvar_first_1000
X	150657816	92667	G	C	ALLELEID=98574;CLNDISDB=MedGen:C3661900|MONDO:MONDO:0010683,MedGen:C0410203,OMIM:310400,Orphanet:596;CLNDN=not_provided|Severe_X-linked_myotubular_myopathy;CLNHGVS=NC_000023.11:g.150657816G>C;CLNREVSTAT=criteria_provided,_conflicting_classifications;CLNSIG=Conflicting_classifications_of_pathogenicity;CLNSIGCONF=Uncertain_significance(1)|Likely_benign(1);CLNVC=single_nucleotide_variant;CLNVCSO=SO:0001483;CLNVI=ClinGen:CA220527;GENEINFO=MTM1:4534;MC=SO:0001627|intron_variant;ORIGIN=1;RS=398123265	clinvar_first_1000
X	153694642	1154923	T	G	AF_EXAC=0.00001;ALLELEID=1150518;CLNDISDB=MONDO:MONDO:0010305,MedGen:C1845862,OMIM:300352,Orphanet:52503;CLNDN=Creatine_transporter_deficiency;CLNHGVS=NC_000023.11:g.153694642T>G;CLNREVSTAT=criteria_provided,_single_submitter;CLNSIG=Likely_benign;CLNVC=single_nucleotide_variant;CLNVCSO=SO:0001483;GENEINFO=SLC6A8:6535;MC=SO:0001627|intron_variant;ORIGIN=1;RS=781828647	clinvar_first_1000
X	153862810	1733371	G	A	ALLELEID=1792993;CLNDISDB=MeSH:D030342,MedGen:C0950123|Human_Phenotype_Ontology:HP:0001258,Human_Phenotype_Ontology:HP:0007062,Human_Phenotype_Ontology:HP:0007124,Human_Phenotype_Ontology:HP:0007216,MedGen:C0037772;CLNDN=Inborn_genetic_diseases|Spastic_paraplegia;CLNHGVS=NC_000023.11:g.153862810G>A;CLNREVSTAT=criteria_provided,_multiple_submitters,_no_conflicts;CLNSIG=Likely_benign;CLNVC=single_nucleotide_variant;CLNVCSO=SO:0001483;GENEINFO=L1CAM:3897;MC=SO:0001819|synonymous_variant;ORIGIN=1	clinvar_first_1000
X	153872283	2873246	G	A	ALLELEID=3035120;CLNDISDB=Human_Phenotype_Ontology:HP:0001258,Human_Phenotype_Ontology:HP:0007062,Human_Phenotype_Ontology:HP:0007124,Human_Phenotype_Ontology:HP:0007216,MedGen:C0037772;CLNDN=Spastic_paraplegia;CLNHGVS=NC_000023.11:g.153872283G>A;CLNREVSTAT=criteria_provided,_single_submitter;CLNSIG=Likely_benign;CLNVC=single_nucleotide_variant;CLNVCSO=SO:0001483;GENEINFO=L1CAM:3897;MC=SO:0001583|missense_variant;ORIGIN=1	clinvar_first_1000
X	154353587	1501492	C	T	AF_ESP=0.00009;ALLELEID=1398360;CLNDISDB=MONDO:MONDO:0019625,MedGen:C4707243,OMIM:PS607086,Orphanet:91387|MONDO:MONDO:0010650,MedGen:C0025237,OMIM:309350,Orphanet:2484|MONDO:MONDO:0010571,MedGen:C1844696,OMIM:304120,Orphanet:669,Orphanet:90652|MONDO:MONDO:0010233,MedGen:C1848213,OMIM:300049,Orphanet:2149,Orphanet:82004|MONDO:MONDO:0015942,MedGen:C0265293,OMIM:PS305620,Orphanet:1826;CLNDN=Familial_thoracic_aortic_aneurysm_and_aortic_dissection|Melnick-Needles_syndrome|Oto-palato-digital_syndrome,_type_II|Heterotopia,_periventricular,_X-linked_dominant|Frontometaphyseal_dysplasia;CLNHGVS=NC_000023.11:g.154353587C>T;CLNREVSTAT=criteria_provided,_multiple_submitters,_no_conflicts;CLNSIG=Benign/Likely_benign;CLNVC=single_nucleotide_variant;CLNVCSO=SO:0001483;GENEINFO=FLNA:2316;MC=SO:0001583|missense_variant;ORIGIN=1;RS=373682131	clinvar_first_1000

### Sheet: Legend
The columns below are the only ones needed to run CREPE, the other shown in previous sheet are an example of extra columns that can be included
CHROM	chromosome of target site
POS	position of target site
PROJ	project name used as output file prefix
