## Supplementary File 2 for "CREPE (CREate Primers and Evaluate): a computational tool for large-scale primer design and specificity analysis"

### Sheet: 20250327_Supplemental_File2_Pri
SEQUENCE_ID=clinvar_first_1000_1_1540521_ideal
SEQUENCE_TEMPLATE=CCGCCTCCGCAGAGGTCAGCGCTTCCCTGGATCGTCCGCCGCCGCTCGCTGCAACCCCGGCACCGGCCGGGGGGAGGAGGCGCGGGGGGGGGGGCGCCGGGGAGGGACGCGGGGCCTTTCTGGGGTCTCTCGGCCCGGCCCGCCGCGCTCCGCTCCGCCCTCGGGTCCTCCCTGCGATGCGCTCGGCTCGG
SEQUENCE_TARGET=35,120
PRIMER_PRODUCT_SIZE_RANGE=100-500
PRIMER_THERMODYNAMIC_PARAMETERS_PATH=./primer3_config
=
SEQUENCE_ID=clinvar_first_1000_1_10326288_ideal
SEQUENCE_TEMPLATE=ATCACTGAGCTGGCTGACGAGCAGCAAGATGAGATGGAGGATTTTGATGATGAGGCATTCGTGGATGACGCCGGCTCTGACGCAGGGACGGAGGAGGGATCAGATCTCTTCAGTGACGGGCATGACCCGTTTTACGACCGATCCCCTTGGTTCATTTTAGTGGGAAGGTTGGTGAGGTTATTGTGAGAAAG
SEQUENCE_TARGET=35,120
PRIMER_PRODUCT_SIZE_RANGE=100-500
PRIMER_THERMODYNAMIC_PARAMETERS_PATH=./primer3_config
=
SEQUENCE_ID=clinvar_first_1000_1_26794862_ideal
SEQUENCE_TEMPLATE=GTGTTCACACTTGGCCTTCCCTTTGCCCTCTTTCAGTATTATGCCTACACCCAATTCTGTCTGCCAGGCTCAGCCCGCCCCATTCCTGAGCCTTTGGTACAGTTAGCTGTAGACAAGGGCTACCGGATTGCAGAGGGAAATGAACCGCCTTGGTGCTTCTGGGATGTTCCACTAATATACAGCTATATCCA
SEQUENCE_TARGET=35,120
PRIMER_PRODUCT_SIZE_RANGE=100-500
PRIMER_THERMODYNAMIC_PARAMETERS_PATH=./primer3_config
=
SEQUENCE_ID=clinvar_first_1000_1_43352659_ideal
SEQUENCE_TEMPLATE=TCCTTGAAATCCTCCCCAAGTCCTCAGAGAGGACTCCTTTGCCCCTGTGTTCCTCCCAGGCCCAGATGGACTACCGAAGATTGCAGCCTTCTTGCCTGGGGACCATGCCCCTGTCTGTGTGCCCACCCATGGCTGAGTCAGGGTCCTGCTGTACCACCCACATTGCCAACCATTCCTACCTACCACTAAGC
SEQUENCE_TARGET=35,120
PRIMER_PRODUCT_SIZE_RANGE=100-500
PRIMER_THERMODYNAMIC_PARAMETERS_PATH=./primer3_config
=
SEQUENCE_ID=clinvar_first_1000_1_54852015_ideal
SEQUENCE_TEMPLATE=AGGTATTACTATCCCTTTCAACTAATGAAGAGACCCGGGCTCAGAGGGGTTAAGGGACTCACCCAGAGTCACACAGCTAATGAGTTCTAAACGGGGAACTGGACTCAGGCTTGTCTGACTCCAAATCCCACATTCTTTCCATTCCACTGGGCTGCCCCCTGGAAGCCAGGAGGAAGGTGGTGTTGGGCTGT
SEQUENCE_TARGET=35,120
PRIMER_PRODUCT_SIZE_RANGE=100-500
PRIMER_THERMODYNAMIC_PARAMETERS_PATH=./primer3_config
=
SEQUENCE_ID=clinvar_first_1000_1_74572924_ideal
SEQUENCE_TEMPLATE=CCTCCATGGGTCCTGTGTCCTCTAGGTCTATGGATGCTTCCTCTTCACTTTCTCCGACATCACTCACAGCCACCCCACCCTCAGCCTCTCCCTCCTCCGATGTCGCTGCCTCTCTCAGGGCTGCTACTTCATGAAGATGCTCCAAGTTCAGGGCTGCTGCTTCATTTGCAAGCACTGCCTTCTCTAAACCC
SEQUENCE_TARGET=35,120
PRIMER_PRODUCT_SIZE_RANGE=100-500
PRIMER_THERMODYNAMIC_PARAMETERS_PATH=./primer3_config
=
SEQUENCE_ID=clinvar_first_1000_1_94000673_ideal
SEQUENCE_TEMPLATE=CTGCATGCATCCTGATCAGATGCCCCATCCAGAGACTTGGGCGAGTCTTCGACCACAGGAAATTAGGCCAATATAGAGGAGTTTCTTATCAGCATGATGGCCTTCTCCATCTGCTGCTGGAGAATGAGGCCCAGCCACCACCTGCCTCTGCCCCAGGGGATGACGGAGCAGCAGGACTCTTCCAAGTGTCA
SEQUENCE_TARGET=35,120
PRIMER_PRODUCT_SIZE_RANGE=100-500
PRIMER_THERMODYNAMIC_PARAMETERS_PATH=./primer3_config
=
SEQUENCE_ID=clinvar_first_1000_1_99880807_ideal
SEQUENCE_TEMPLATE=CAGCCCTGTTTGAGGCCTTTAATGCCAGCTATTGCACATGCCCTGTTTATGGATATTACGCATGATAATGAGTGTCCTATTGTGGTAAGCACCTAATCTTTTTCATGTACTTATTTTGCTAAATGCTTTGATATTTAACTCTCTGACACTTGGTCACAATCATACCCATATACTTCAAAATAGTGTCTTAG
SEQUENCE_TARGET=35,120
PRIMER_PRODUCT_SIZE_RANGE=100-500
PRIMER_THERMODYNAMIC_PARAMETERS_PATH=./primer3_config
=
SEQUENCE_ID=clinvar_first_1000_1_99916398_ideal
SEQUENCE_TEMPLATE=CAAAATAATTGATTATTTCTCTTACCTTTGTTATTGAAATTTTTCTAATGCTTTTTACATAATATCTGATCATCTTTTATTTAACTTAAATTTCAATCATTTTGCAGTGATATGGTTTACTGTGGAATTTATGACAATGCATTAGACAATGACAACTACAATCTTGCTAAAGGTTTCAATTATCACCAAGG
SEQUENCE_TARGET=35,120
PRIMER_PRODUCT_SIZE_RANGE=100-500
PRIMER_THERMODYNAMIC_PARAMETERS_PATH=./primer3_config
=
SEQUENCE_ID=clinvar_first_1000_1_145872691_ideal
SEQUENCE_TEMPLATE=ACTCCGCTGCTTTGCTTTGTGCACTCCTCTCGCCCACTAGGTCTGCGGGCAGGCAGTCCCACAGCCCTCGGAGACCGCTGCTCTGGGAGGCCAGGAGCTTCCGCAGCTTCTCTGTGGCCTCCTTCTCCATGGCCAGTTCATTTGTCAGCAGCCCCACACTCTGTCGCAACTGCTGTAGCTGGACCTGCGCC
SEQUENCE_TARGET=35,120
PRIMER_PRODUCT_SIZE_RANGE=100-500
PRIMER_THERMODYNAMIC_PARAMETERS_PATH=./primer3_config
=
SEQUENCE_ID=clinvar_first_1000_1_155187738_ideal
SEQUENCE_TEMPLATE=GGAAAGAGCGGGGACCCAGACACTGGAAGGAGAGGGGCCCCGGCATGGTGCTGGGCTGCAGCCAGGGAAGTAGCCTCACCGCTGACGTCTGAGATCGTCAGGTTATATCGAGAGGCTGCTTCCGTTTTATACTGATTGAACTGTGTCTCCACGTCGTGGACATTGATGGTACCTTCTCGGAAGGCCAGAGT
SEQUENCE_TARGET=35,120
PRIMER_PRODUCT_SIZE_RANGE=100-500
PRIMER_THERMODYNAMIC_PARAMETERS_PATH=./primer3_config
=
SEQUENCE_ID=clinvar_first_1000_1_155868655_ideal
SEQUENCE_TEMPLATE=GAAGACCAGAGTGCTGCGGAAGACCCTGGACCCTGTGTTTGACGAGACCTTCACCTTCTATGGCATCCCCTACAGCCAGCTGCAGGACCTGGTGCTGCACTTCCTTGTCCTCAGCTTTGACCGCTTCTCTCGGGATGATGTCATTGGCGAGGTCATGGTGCCACTGGCAGGGGTGGACCCCAGCACAGGCA
SEQUENCE_TARGET=35,120
PRIMER_PRODUCT_SIZE_RANGE=100-500
PRIMER_THERMODYNAMIC_PARAMETERS_PATH=./primer3_config
=
SEQUENCE_ID=clinvar_first_1000_1_228359741_ideal
SEQUENCE_TEMPLATE=TCCCCCAGCAAGTCCCCCTCCCGCTCACCTTCCCGCTGCTCTGCCAGCCCGCTGAGGCCAGGCCTACTGGCCCCCGACCTGCTGTACCTGCCAGGTGCTGGCCAGCCCCGCAGGCCGGAGGCAGAACCAGGCCAGAAGCCCGTGGTGCCCACACTGTATGTGACGGAGGCCGAGGCCCACTCTCCAGCTCT
SEQUENCE_TARGET=35,120
PRIMER_PRODUCT_SIZE_RANGE=100-500
PRIMER_THERMODYNAMIC_PARAMETERS_PATH=./primer3_config
=
SEQUENCE_ID=clinvar_first_1000_2_27224807_ideal
SEQUENCE_TEMPLATE=GCAGAGGCTGAGATGCCATTCTTGTCCTTTTAGGCAATTAAGGCCCTGAAGGAGGAAAACATCCAGACGTTGCTGATCAACCCCAATATTGCCACAGTGCAGACCTCCCAGGGGCTGGCCGACAAGGTCTATTTTCTTCCCATAACACCTCATTATGTAACCCAGGTATGACTGGGGCAAGGCTGGAATGA
SEQUENCE_TARGET=35,120
PRIMER_PRODUCT_SIZE_RANGE=100-500
PRIMER_THERMODYNAMIC_PARAMETERS_PATH=./primer3_config
=
SEQUENCE_ID=clinvar_first_1000_2_27242328_ideal
SEQUENCE_TEMPLATE=CAGAAGAGGGGGACTGGCAGTTGGGGGGCCTCTGAGCTGCAAAAGACAGGATTTTCCCCTTTTTTCCAGCTGGCCGCCAAGCACTGCCGGAGGCCAGTGATCAATGCTGGGGATGGGGTCGGAGAGCACCCCACCCAGGCCCTGCTGGACATCTTCACCATCCGTGAGGAGCTGGGAACTGTCAATGGCAT
SEQUENCE_TARGET=35,120
PRIMER_PRODUCT_SIZE_RANGE=100-500
PRIMER_THERMODYNAMIC_PARAMETERS_PATH=./primer3_config
=
SEQUENCE_ID=clinvar_first_1000_2_47799939_ideal
SEQUENCE_TEMPLATE=CTGATACCCGGCTCCCAGTTTTGGGATGCATCCAAAACTTTGAGAACTCTCCTTGAGGAAGAATATTTTAGGGAAAAGCTAAGTGATGGCATTGGGGTGATGTTACCCCAGGTGCTTAAAGGTATGACTTCAGAGTCTGATTCCATTGGGTTGACACCAGGAGAGAAAAGTGAATTGGCCCTCTCTGCTCT
SEQUENCE_TARGET=35,120
PRIMER_PRODUCT_SIZE_RANGE=100-500
PRIMER_THERMODYNAMIC_PARAMETERS_PATH=./primer3_config
=
SEQUENCE_ID=clinvar_first_1000_2_61048595_ideal
SEQUENCE_TEMPLATE=TCTGGCTAGCCTTGATGGCCAAACAACAGGACTTATACCTGCGAATTATGTCAAAATTCTTGGCAAAAGAAAAGGTAGGAAAACGGTGGAATCAAGTAAAGTTTCCAAGCAGCAACAATCTTTTACCAACCCAACACTAACTAAAGGAGCCACGGTTGCTGATTCTTTGGATGAACAGGAAGCTGCCTTTG
SEQUENCE_TARGET=35,120
PRIMER_PRODUCT_SIZE_RANGE=100-500
PRIMER_THERMODYNAMIC_PARAMETERS_PATH=./primer3_config
=
SEQUENCE_ID=clinvar_first_1000_2_110672713_ideal
SEQUENCE_TEMPLATE=TTCAAAGTCAGAATCATCACAGAGAGTTTGACTTTGTAACTACCTGTATTGTTGTTGCAGGAACTCTCTGGGTTCAGCCTGGTTTTGAATTCCTCTCTGAAGGACAGCACTGGCATGCTGCAGCTCTCCTTGGGCTTCCAGATGCCCCGCCCAGGCAATGTACAGAGGGGATGACAGGGTTCCAATCCCAT
SEQUENCE_TARGET=35,120
PRIMER_PRODUCT_SIZE_RANGE=100-500
PRIMER_THERMODYNAMIC_PARAMETERS_PATH=./primer3_config
=
SEQUENCE_ID=clinvar_first_1000_2_151608560_ideal
SEQUENCE_TEMPLATE=GTTCTTACCTCACTTATTTGCAGAGAATTGGCTTTTGCCAAGACAACTTCTGGAGTGTCGACAATGCTGGTGAATGACAAAGCTTCTGGACGTGTCCTATAGAGTCTTTCATTCACGAGGTCTTGAGCAACCTTCACTCTGTTCATTTCCACTGAGCCTTCTGGCATCCAGCCGATGCCACGCAGCCACTC
SEQUENCE_TARGET=35,120
PRIMER_PRODUCT_SIZE_RANGE=100-500
PRIMER_THERMODYNAMIC_PARAMETERS_PATH=./primer3_config
=
SEQUENCE_ID=clinvar_first_1000_2_166046758_ideal
SEQUENCE_TEMPLATE=ATTAATTCCTCATACAACCACCTGCTCTTAGGTACTCACTTTCTCTTCAATATTACGTAACAATCAGAACGATAAAAGGTCAGTGCCATGAGACAGGGCAGCTTTACCTGAGCTGCCTCCTGTTGCTTTTTAAGCTGTTCAATCATCTGCTGAAATTCGGCCTCTTTCTGTTCTGCTTCTTCCAAGGTGGC
SEQUENCE_TARGET=35,120
PRIMER_PRODUCT_SIZE_RANGE=100-500
PRIMER_THERMODYNAMIC_PARAMETERS_PATH=./primer3_config
=
SEQUENCE_ID=clinvar_first_1000_2_178721211_ideal
SEQUENCE_TEMPLATE=AGCCACTTATTTTACATTCCAGTTGAATGGATTCTCCCTGCTTTGCAACTTTTGAAGCTTCTAATTTCTTAACAAACTTTGGAGGTTCTAGTAAACCAAACAAAACAGTCAGTAAGGGATATTTATTATACATGTTAAAAGAGCTTGTTTTTGTAGCTGAAGATCCCATAAATTTATATTTAAACTGGTTT
SEQUENCE_TARGET=35,120
PRIMER_PRODUCT_SIZE_RANGE=100-500
PRIMER_THERMODYNAMIC_PARAMETERS_PATH=./primer3_config
=
SEQUENCE_ID=clinvar_first_1000_2_218135743_ideal
SEQUENCE_TEMPLATE=CAGGAGACCTGTGAGCGCCGCAATCACATCGACCGGGCTCTGGATGCCACCGAGATTCTGGGCATCCTTCACAGCTGCCTCAACCCCCTCATCTACGCCTTCATTGGCCAGAAGTTTCGCCATGGACTCCTCAAGATTCTAGCTATACATGGCTTGATCAGCAAGGACTCCCTGCCCAAAGACAGCAGGCC
SEQUENCE_TARGET=35,120
PRIMER_PRODUCT_SIZE_RANGE=100-500
PRIMER_THERMODYNAMIC_PARAMETERS_PATH=./primer3_config
=
SEQUENCE_ID=clinvar_first_1000_2_219489241_ideal
SEQUENCE_TEMPLATE=GTGGCCTGTGCCAACCGTGCTGGGCAGGGGCCCTTCAGCAACTCTTCTGAGAAGGTCTTTGTCAGGGGTACTCAAGGTCAGTGCAATGGTATGGGGTGGGAGGAGGAAGGGGGCTCTGAGCCTAGGGTTCTTGTGGAGCACCATGGCCTTGCCCCAAGGCACCACGGTGATGATTTTCTCTCTCTCTTAGA
SEQUENCE_TARGET=35,120
PRIMER_PRODUCT_SIZE_RANGE=100-500
PRIMER_THERMODYNAMIC_PARAMETERS_PATH=./primer3_config
=
SEQUENCE_ID=clinvar_first_1000_2_227060058_ideal
SEQUENCE_TEMPLATE=GAAAGTTATCACAATATAGCTAAGGGTCTATCAAGAAACACCATTTCCCTATTATCTAGGGATCCCTGGACCATTTCCTCAATGAAATTATCCATCGGTAGAAATGTTAAAAAGTTCCTGATAGATATTCCCAAAGCAGAAAAAAAAAAAAAAAAAAAAAAAACCTCACTGACCAGGTGGACCTGGTATTT
SEQUENCE_TARGET=35,120
PRIMER_PRODUCT_SIZE_RANGE=100-500
PRIMER_THERMODYNAMIC_PARAMETERS_PATH=./primer3_config
=
SEQUENCE_ID=clinvar_first_1000_2_240869350_ideal
SEQUENCE_TEMPLATE=GTGCCCTGGAGGCCGCCCTGGTCAATGTGCTGGAGCCTGGGGACTCCTTCCTGGTTGGGGCCAATGGCATTTGGGGGCAGCGAGCCGTGGACATCGGGGAGCGCATAGGTAAGGGAGAGGCCCAGGTGGGGATGGCCCTGGATCCATCCTTCAAGGCCTCCCTGGCCTCCCTCTGTTTGAAGCTGGCAGCC
SEQUENCE_TARGET=35,120
PRIMER_PRODUCT_SIZE_RANGE=100-500
PRIMER_THERMODYNAMIC_PARAMETERS_PATH=./primer3_config
=
SEQUENCE_ID=clinvar_first_1000_3_1372482_ideal
SEQUENCE_TEMPLATE=CTCCATTGAAGTGGTATTTGTATGGTTTTTCAATGGAGATGTCATAGACTTAAAAAAAGGAGTGGCTCATTTTGAAAGGATTGGAGGAGTAAGTTACTGAAATTGTTAAGTGCTTAATAAAATGAATCAAGTCTTTTACATGAATCACCATTTTTCATAGTTACTCTCTCCATCTTTATTTGCATGGATAA
SEQUENCE_TARGET=35,120
PRIMER_PRODUCT_SIZE_RANGE=100-500
PRIMER_THERMODYNAMIC_PARAMETERS_PATH=./primer3_config
=
SEQUENCE_ID=clinvar_first_1000_3_12405963_ideal
SEQUENCE_TEMPLATE=CTCTTCCTCTATAGCCATCAGGTTTGGGCGGATGCCACAGGCCGAGAAGGAGAAGCTGTTGGCGGAGATCTCCAGTGATATCGACCAGCTGAATCCAGAGTCCGCTGACCTCCGGGCCCTGGCAAAACATTTGTATGACTCATACATAAAGTCCTTCCCGCTGACCAAAGCAAAGGCGAGGGCGATCTTGA
SEQUENCE_TARGET=35,120
PRIMER_PRODUCT_SIZE_RANGE=100-500
PRIMER_THERMODYNAMIC_PARAMETERS_PATH=./primer3_config
=
SEQUENCE_ID=clinvar_first_1000_3_15074668_ideal
SEQUENCE_TEMPLATE=GCTGTTCCCGCTGCAGGTCCTCCTCCTCAGCCTGCCTCCGGGACAGCTCGATGGCCTTCTCTGTCTGCTGCTGGTCATACTCGTCCTGCAGCTGCCGCAGGTTCTCCTGCAGAGTGCGCACTTCATCCATGCGGCCCGCGGCCTTGGCCTGCCTGATGAATGATGTGATGTTGTGGATCTGCTGGAGGAGC
SEQUENCE_TARGET=35,120
PRIMER_PRODUCT_SIZE_RANGE=100-500
PRIMER_THERMODYNAMIC_PARAMETERS_PATH=./primer3_config
=
SEQUENCE_ID=clinvar_first_1000_3_33014213_ideal
SEQUENCE_TEMPLATE=TGGAGAAGTTCCCCATATAAAAGGCCGGGAGCGTGTAGTTGGATGAGTTGTGGGCCCAGGCTTCATCATGGTGGCCACTGTCACGGTGTCCCCAGCCCCCCAGGTGGCTGCACACTGCATCCTCAGTGTCCAGTGGAAAGATCGTCCAGTCCGTGAGGATATTGGAACTGAGAGTCAGGTTAGAAACCAAA
SEQUENCE_TARGET=35,120
PRIMER_PRODUCT_SIZE_RANGE=100-500
PRIMER_THERMODYNAMIC_PARAMETERS_PATH=./primer3_config
=
SEQUENCE_ID=clinvar_first_1000_3_38903597_ideal
SEQUENCE_TEMPLATE=ACAAATGATGTCATGAATATCACTGGGACCACAACAGCCATTACCACGGTTCTCTGGATATGGTTAACATTTTCTTGATTATCTCAGAGAGCTGAACTTTTAGGATGTCTGCTTGTATCTGGCTTACCACTGAATGGCTAAAGAGATACCTGAACATACCAGAGGGCCAACTCAGGACACATGGACAGTTT
SEQUENCE_TARGET=35,120
PRIMER_PRODUCT_SIZE_RANGE=100-500
PRIMER_THERMODYNAMIC_PARAMETERS_PATH=./primer3_config
=
SEQUENCE_ID=clinvar_first_1000_3_53823810_ideal
SEQUENCE_TEMPLATE=CAGGTTGGCCACCAGGGCCGCGGGCATGTGGATCTTCCACGAGAGCCGCTTGCTCCCCGCGAGCACGTCCTTGGGCCCGGCCTCCAGCAGCAGCACGCGCTCGGCGGGGTCCTCCGTGAGCCTCCCAGCCAGCACGCAGCCCGCCGAGCCCGCGCCCACCACCACATAGCTGTACTCGTCCCGGCTCTCAG
SEQUENCE_TARGET=35,120
PRIMER_PRODUCT_SIZE_RANGE=100-500
PRIMER_THERMODYNAMIC_PARAMETERS_PATH=./primer3_config
=
SEQUENCE_ID=clinvar_first_1000_3_58143567_ideal
SEQUENCE_TEMPLATE=GGAGAGGTCCACATGCCTTCTGGGAAGACAGCCACACCTGAGATTGTGGACAACAAGGACGGCACGGTCACTGTTAGATATGCCCCCACTGAGGTCGGGCTCCATGAGATGCACATCAAATACATGGGCAGCCACATCCCTGGTAAGCTGAGTCAGCAGGCCCAGCAGGGCTCCACCATTCAGGGGCATCC
SEQUENCE_TARGET=35,120
PRIMER_PRODUCT_SIZE_RANGE=100-500
PRIMER_THERMODYNAMIC_PARAMETERS_PATH=./primer3_config
=
SEQUENCE_ID=clinvar_first_1000_3_101275661_ideal
SEQUENCE_TEMPLATE=CATGAAGTCCTGTGTAGTCCAGCAATGGGAGATAAACTCTCTCTTAATCTCTATGTTCCATGTTAGAAACTAACTAACAAAACAGAGCATCACTCACACTCTCCTCTGGCCTTTCCAAGCTGCTCTCTGAGGCACCTTCATAGGCGTCCACCTCTGGATGTGGAACACTGAGAGTAGTGTCTAAGAAGAAA
SEQUENCE_TARGET=35,120
PRIMER_PRODUCT_SIZE_RANGE=100-500
PRIMER_THERMODYNAMIC_PARAMETERS_PATH=./primer3_config
=
SEQUENCE_ID=clinvar_first_1000_3_133947346_ideal
SEQUENCE_TEMPLATE=ATTACCTAGGGGGGTAGACTTCGGCCACAGTTGGGGTGGAGCATCCCATGAAGAACAAAGGAACACAAAGGATCATGGAGATGGTGATGATGGTGGTAGCTATGCGGGGAATGGCTTGTAGAGAGAAAACAAAGCGCTTCATGAGGATTCCTCCAAACAGCATCCCCAAGGCTGCAGCAGGGAGGTTCACA
SEQUENCE_TARGET=35,120
PRIMER_PRODUCT_SIZE_RANGE=100-500
PRIMER_THERMODYNAMIC_PARAMETERS_PATH=./primer3_config
=
SEQUENCE_ID=clinvar_first_1000_4_507496_ideal
SEQUENCE_TEMPLATE=AAAGGTGGATAATAATGTCACGAGGCATTTGGATAAAGTATTAAAAAGAGGAGATTGGGACATATTAATCCTCCACTACCTGGGGCTGGACCACATTGGCCACATTTCAGGGCCCAACAGCCCCCTGATTGGGCAGAAGCTGAGCGAGATGGACAGCGTGCTGATGAAGATCCACACCTCACTGCAGTCGA
SEQUENCE_TARGET=35,120
PRIMER_PRODUCT_SIZE_RANGE=100-500
PRIMER_THERMODYNAMIC_PARAMETERS_PATH=./primer3_config
=
SEQUENCE_ID=clinvar_first_1000_4_3493054_ideal
SEQUENCE_TEMPLATE=CGGCAGCTGCAGGAGGTTGGCCGCCAGAGCTCCTCGGACAGCGGCATCGCCACTGGCAGCCACTCCTCTTACTCCAGCAGCCTCTCGTCCTACGCGGGCAGCAGCCTGGACGTGTGGCGGGCCACAGATGAACTGGGCTCACTGCTCAGCCTGCCAGCAGCGGGGGCCCCCGAGCCCAGCCTGTGCACCTG
SEQUENCE_TARGET=35,120
PRIMER_PRODUCT_SIZE_RANGE=100-500
PRIMER_THERMODYNAMIC_PARAMETERS_PATH=./primer3_config
=
SEQUENCE_ID=clinvar_first_1000_4_54725921_ideal
SEQUENCE_TEMPLATE=TAAGCCAGGGCTTTTGTTTTCTTCCCTTTAGATGCTCTGCTTCTGTACTGCCAGTGGATGTGCAGACACTAAACTCATCTGGGCCACCGTTTGGAAAGCTAGTGGTTCAGAGTTCTATAGATTCTAGTGCATTCAAGCACAATGGCACGGTTGAATGTAAGGCTTACAACGATGTGGGCAAGACTTCTGCC
SEQUENCE_TARGET=35,120
PRIMER_PRODUCT_SIZE_RANGE=100-500
PRIMER_THERMODYNAMIC_PARAMETERS_PATH=./primer3_config
=
SEQUENCE_ID=clinvar_first_1000_5_71501635_ideal
SEQUENCE_TEMPLATE=TTGTAGCAAATTAAATTCACAGAACCACGTGGAAAAAGATAAAATGAATACATTGGACATTTTGAGAATGGAGACTACAGAGAGAGAGAATCCAGAAGCTGAAACTGTATCTGTGTGAGTATTCAGGAAGTAGTAAAAAAAAAAAAAAAAAAAAGTAACTCTTAGGAATGATGGTAATAATTTGTTTTCTA
SEQUENCE_TARGET=35,120
PRIMER_PRODUCT_SIZE_RANGE=100-500
PRIMER_THERMODYNAMIC_PARAMETERS_PATH=./primer3_config
=
SEQUENCE_ID=clinvar_first_1000_5_119541888_ideal
SEQUENCE_TEMPLATE=TCCAGAATTATTAGCTCAATTGTATTCAGTCTGAATAATCTTAAAAAAAAAAAAAAGAAATAAACTATAACATGGTAACAGTTGGCACTCTTTTTCCCTCCTCTCCTTGCAGGCATTCTTTAGTGGCAGGCTGAAGGCCAGAGGGAACATCATGCTGAGCCAGAAACTTCAGATGATTCTTAAAGACTACG
SEQUENCE_TARGET=35,120
PRIMER_PRODUCT_SIZE_RANGE=100-500
PRIMER_THERMODYNAMIC_PARAMETERS_PATH=./primer3_config
=
SEQUENCE_ID=clinvar_first_1000_5_132588094_ideal
SEQUENCE_TEMPLATE=AAATTGGTAGACTGTCATCGTGAACTGGAAAAACTAAATAAAGAATCTAGGCTTCTCAATCAGGAAAAATCAGAACTGCTTGTTGAACAGGGTAGGACAAAATGTTTATTTGGTCGTTTTTCCTACTATGATGTTATACATTTTCTGTATGAATGAAGAATCTCCAAGGACTTATGCTGAGTGAAAAGCCA
SEQUENCE_TARGET=35,120
PRIMER_PRODUCT_SIZE_RANGE=100-500
PRIMER_THERMODYNAMIC_PARAMETERS_PATH=./primer3_config
=
SEQUENCE_ID=clinvar_first_1000_5_138783176_ideal
SEQUENCE_TEMPLATE=GATTTTTTAAAAGAATAACTTAATCTTGCTGTCTTTAAAGATATTAGTTTGTCATTTTAATTGACTCCAGTTTAATGTTAAAAATGAAACTTTTAGGTTACAACCCTTGTAAACACCAATAGTAAAGGGCCCTCTAATAAGAAGAGAGGTCGTTCTAAGAAGGCCCATGTTTTGGCTGCATCTGTTGAACA
SEQUENCE_TARGET=35,120
PRIMER_PRODUCT_SIZE_RANGE=100-500
PRIMER_THERMODYNAMIC_PARAMETERS_PATH=./primer3_config
=
SEQUENCE_ID=clinvar_first_1000_5_149931097_ideal
SEQUENCE_TEMPLATE=AATGTCTGTTGCTGAAGTTTTCTCACCTTCTGCTTGGTCATGTCTAAGAGACCCACAGAGTATCTGTCACAGTTGAGGAAAGCACGGACTGTGTACAGGGCTTTGTGGAACTGTCGTTCGATGTCCGTAAGTTCTTCAAAGACTTTGCTCCCAGACCACAGCAGTATCTGAAAAAACACAAAAACATATTC
SEQUENCE_TARGET=35,120
PRIMER_PRODUCT_SIZE_RANGE=100-500
PRIMER_THERMODYNAMIC_PARAMETERS_PATH=./primer3_config
=
SEQUENCE_ID=clinvar_first_1000_5_150357771_ideal
SEQUENCE_TEMPLATE=GGCGCGAGGGAAGTGGCGGGCGGGGACTAAGGCGGGGCGTGCAGGTAGCCGGCCGGCCGGGGGTCGCGGGTATGGCCGAGGCCAGGAAGCGGCGGGAGCTACTTCCCCTGATCTACCACCATCTGCTGCGGGCTGGCTATGTGCGTGCGGCGCGGGAAGTGAAGGAGCAGAGCGGCCAGGTAAGCGTTCGT
SEQUENCE_TARGET=35,120
PRIMER_PRODUCT_SIZE_RANGE=100-500
PRIMER_THERMODYNAMIC_PARAMETERS_PATH=./primer3_config
=
SEQUENCE_ID=clinvar_first_1000_6_10555895_ideal
SEQUENCE_TEMPLATE=TGAGATGTCACTTGTGTCACGTTTCCTGAAACAGCACGTTGGAAAACAGAAGCTATTTTCTATCCCGTGGGTTGCGCTGGAAGAGCTGAGAGGCCAGGCTGTGGATCCTTGCCACGAACAACAAGAGAGGGCAAGTCCAGCCGCCTGCTAGGGGACTAGCAGGAAGCGGCACGCCTGCCAGAGCTCATCAC
SEQUENCE_TARGET=35,120
PRIMER_PRODUCT_SIZE_RANGE=100-500
PRIMER_THERMODYNAMIC_PARAMETERS_PATH=./primer3_config
=
SEQUENCE_ID=clinvar_first_1000_6_52505684_ideal
SEQUENCE_TEMPLATE=CTCGACTCACCTGCAAAACAAAGTGTTGAAGTTCCCTTTCTCGGGATCAAATGCCTGGTTTTCCATGCGAGCCAGTCCAAAGCCAATGGCCAGCACGGCAAGGGTGAGGATGAAGAGGCGGGTAACCCCAAAAACAGCAGCCCAGGCACTGAACCTGCTCACAGAGGCAGAAGAGGGATGTCAGTCTTTAG
SEQUENCE_TARGET=35,120
PRIMER_PRODUCT_SIZE_RANGE=100-500
PRIMER_THERMODYNAMIC_PARAMETERS_PATH=./primer3_config
=
SEQUENCE_ID=clinvar_first_1000_6_89951231_ideal
SEQUENCE_TEMPLATE=CTGGGGCCGTGGGGGTAGGGGCAGGGCTGGGCTGTTTCCGGTCCATCTCGACATCCCCCGCTCTGTCCTTGGCGTCAGGCTCATCTCCAGACAGGCAGAGCGTGATGCTCTCTTCCTCATTCTCTTCACTGGGCGGCTCACTTTTAATCTGCCCCCTGGCAAGCCCCGGCTTGAGGCTGTTGCTAGAGTTA
SEQUENCE_TARGET=35,120
PRIMER_PRODUCT_SIZE_RANGE=100-500
PRIMER_THERMODYNAMIC_PARAMETERS_PATH=./primer3_config
=
SEQUENCE_ID=clinvar_first_1000_6_109735135_ideal
SEQUENCE_TEMPLATE=TAATAGGTGCTAAGTAATTTAGTTCACAGATTTTAATTCTATATGGGCGCCAAGACCATGAAATATGCTTTGCTTTTGTAATTCTTATTAAGTTTCAATTCTGTTCTCAGTTACAGCTATGATTTGTCCCACTCACTTCAATATAATCTCACTGTCTTGCGAATGCCCCTGGAGATGTTAAAGTCAGAAAT
SEQUENCE_TARGET=35,120
PRIMER_PRODUCT_SIZE_RANGE=100-500
PRIMER_THERMODYNAMIC_PARAMETERS_PATH=./primer3_config
=
SEQUENCE_ID=clinvar_first_1000_6_142753761_ideal
SEQUENCE_TEMPLATE=TCAAAGCCCTCCATTGGCAGGGGCAATGTGGGTGAAGGATGTAAACTGGAAAGGGCTGGCGGCATGGAGTGAACCATCTGGATCCCACCAACGGGCACCATGGGGATAGGGGCTCGCACTTGTTGCTGAGAGTGGAGTGGAAGATGACTGAAGACATAGTCATTAGGACCCTCAGGGAAAAGGCTGGAGCC
SEQUENCE_TARGET=35,120
PRIMER_PRODUCT_SIZE_RANGE=100-500
PRIMER_THERMODYNAMIC_PARAMETERS_PATH=./primer3_config
=
SEQUENCE_ID=clinvar_first_1000_6_156778909_ideal
SEQUENCE_TEMPLATE=CAACCATTATCCGGGCTACAGCCGGCCCGGCGCGGGCGGCGGCGGCGGCGGCGGCGGCGGAGGAGGAGGAGGCAGCGGAGGAGGAGGAGGAGGAGGAGGAGCAGGAGCAGGAGGAGCAGGAGCGGGAGCTGTGGCGGCGGCGGCCGCGGCGGCGGCGGCAGCAGCAGGAGGCGGCGGCGGCGGCGGCTATG
SEQUENCE_TARGET=35,120
PRIMER_PRODUCT_SIZE_RANGE=100-500
PRIMER_THERMODYNAMIC_PARAMETERS_PATH=./primer3_config
=
SEQUENCE_ID=clinvar_first_1000_7_95324637_ideal
SEQUENCE_TEMPLATE=CAGCCGCAGCCCTGCTGGGGCAGCGCCGATTGGCCCGCCCCGCCCCTCCCCGCCGGGTCGGCAGCTAGCTGGGCCGACCAGGTGCACAGAAGGCGTGGCTTGCGGTCAGCCCCCACCGCAGGAGCTCAGCACTTTCAGCCAAAAGTCCCATTTTGCTCCTTCCAACTGTAAAGAGAGAAGACAGAGAATAG
SEQUENCE_TARGET=35,120
PRIMER_PRODUCT_SIZE_RANGE=100-500
PRIMER_THERMODYNAMIC_PARAMETERS_PATH=./primer3_config
=
SEQUENCE_ID=clinvar_first_1000_7_117587801_ideal
SEQUENCE_TEMPLATE=AGTGACTCTCTAATTTTCTATTTTTGGTAATAGGACATCTCCAAGTTTGCAGAGAAAGACAATATAGTTCTTGGAGAAGGTGGAATCACACTGAGTGGAGGTCAACGAGCAAGAATTTCTTTAGCAAGGTGAATAACTAATTATTGGTCTAGCAAGCATTTGCTGTAAATGTCATTCATGTAAAAAAATTA
SEQUENCE_TARGET=35,120
PRIMER_PRODUCT_SIZE_RANGE=100-500
PRIMER_THERMODYNAMIC_PARAMETERS_PATH=./primer3_config
=
SEQUENCE_ID=clinvar_first_1000_7_128842865_ideal
SEQUENCE_TEMPLATE=ACAGCAGTGCCCGCTTCTCTGCAGGCGACGTGAGCATCGGCATCAAGTGCGCCCCAGGCGTGGTGGGCCCTGCAGAGGCTGACATTGACTTCGACATCATCAAGAATGACAACGACACCTTCACCGTCAAGTACACGCCACCAGGGGCGGGCCGCTACACCATCATGGTGCTGTTTGCCAACCAGGTACCT
SEQUENCE_TARGET=35,120
PRIMER_PRODUCT_SIZE_RANGE=100-500
PRIMER_THERMODYNAMIC_PARAMETERS_PATH=./primer3_config
=
SEQUENCE_ID=clinvar_first_1000_7_132179816_ideal
SEQUENCE_TEMPLATE=GTTGTCCATCTGCATCTGCAGCCGCTTCAGCGTGAGGTCACTTTCGCGGGACTTGCGTTTATAGGCAATGAGCACGGCCACGATGAAAATGATGAGGAGGCCGCCAGCCACTGCGATGCTGACGATGGCGGGCAGGCTGAGCGGGCTGTCCGGGGCAATGTACACCATCCCCGGGGAGTACTCCATGCCAC
SEQUENCE_TARGET=35,120
PRIMER_PRODUCT_SIZE_RANGE=100-500
PRIMER_THERMODYNAMIC_PARAMETERS_PATH=./primer3_config
=
SEQUENCE_ID=clinvar_first_1000_7_143351810_ideal
SEQUENCE_TEMPLATE=ACTGGAACCTGCCTGAGGACAGGCCTGGGGCCACTGGAACAGGGGATGTGATTGCTGCCTCCCCAGAGACCCCTGTGCCATCTCCTTCCCCAGAGCCCCCTCTCTCCCTGGCCCCAGGCAAGGTAGAGGGCGAGTTGGAGGAGCTGGAGCTGGTGGAGAGTCCAGGGCTGGAAGAGGAGCTGGCCGACATC
SEQUENCE_TARGET=35,120
PRIMER_PRODUCT_SIZE_RANGE=100-500
PRIMER_THERMODYNAMIC_PARAMETERS_PATH=./primer3_config
=
SEQUENCE_ID=clinvar_first_1000_8_43197942_ideal
SEQUENCE_TEMPLATE=TCGTATGTCACTACGCTCAGTTCTTTTGCCTTCTTCATCCTGCTGGTCCTGTACCCAGTTGTGGATGTGAAGGGGCTGTGGACAGGAACCCCATTCTTTTATCCAGGTAAGTCACCTCCAACCTCAAACAGAGCTGGGATGGTGACCAGGAGGCAGGCCCAGGGACCTCTGGAGCATCCTTGGTGCTGGGG
SEQUENCE_TARGET=35,120
PRIMER_PRODUCT_SIZE_RANGE=100-500
PRIMER_THERMODYNAMIC_PARAMETERS_PATH=./primer3_config
=
SEQUENCE_ID=clinvar_first_1000_8_64615940_ideal
SEQUENCE_TEMPLATE=AATGGGTATGTTGGATACTAAATATGCAAACTTGTCATCAAATTTTAAAAAATCATCTCTTAGCTCACTAATAAATTTGTTGTTGTCACAAACAATAACTTTTCCATATATAGTTGTAAATGTGATCTCAAATATTATTGAGCTGCAGAATGGATACAGTTCTGCCGTGTCCCAACTTGTGGTTTTTAACA
SEQUENCE_TARGET=35,120
PRIMER_PRODUCT_SIZE_RANGE=100-500
PRIMER_THERMODYNAMIC_PARAMETERS_PATH=./primer3_config
=
SEQUENCE_ID=clinvar_first_1000_8_142914429_ideal
SEQUENCE_TEMPLATE=AACAGGAGCTCCGCCACGATGCCTGTGTAGTGTTGAGGGCGGTTGAAGGCCAGTTCCTGGTAGATTTTCTGGATACAGTTGTCACCTGTCCAGGGAGCAGGGGACAGCCCTCAGATCTTGGTGCTGGGAAGCATCCTTCAGTGTCCTCCTCCTGCCCAGACTGCCCCGACACCCAAATCTCCCTGCTCTCA
SEQUENCE_TARGET=35,120
PRIMER_PRODUCT_SIZE_RANGE=100-500
PRIMER_THERMODYNAMIC_PARAMETERS_PATH=./primer3_config
=
SEQUENCE_ID=clinvar_first_1000_9_42186205_ideal
SEQUENCE_TEMPLATE=GTCCTCTCATGAGCCTATGGAAGATGCTGCTCCCATTCTCTCCCCGTTAGCTTCCCCGGATCCTCAAGCCAAGCATCCTCAGGATCTGGCCTCCACCCCATCACCAGGCCCAATGACCACCTCAGTCTCCTCCCTAAGTGCCTCCCAGCCACCAGAACCTTCCCTTCCCCTAGAACACCCCTCACCCGAGC
SEQUENCE_TARGET=35,120
PRIMER_PRODUCT_SIZE_RANGE=100-500
PRIMER_THERMODYNAMIC_PARAMETERS_PATH=./primer3_config
=
SEQUENCE_ID=clinvar_first_1000_9_95478986_ideal
SEQUENCE_TEMPLATE=TTGCAATGTTTTGAAAATAAAGCGAATGGAAAGAAATGTTTTAAATAATGGTGAAAATGAAGAATTGCATAACCAGCGAGTCTGCACGCCGATTCGAAGGTGGGTTTACCTCCACATATGTCCTCTGCCAGGCCTCCAGGATGGCTGCCGCTTTGTCCTCGTTCCAGTTGATGTGTGAGACATACTCGTAC
SEQUENCE_TARGET=35,120
PRIMER_PRODUCT_SIZE_RANGE=100-500
PRIMER_THERMODYNAMIC_PARAMETERS_PATH=./primer3_config
=
SEQUENCE_ID=clinvar_first_1000_9_104818843_ideal
SEQUENCE_TEMPLATE=TAGCCTGTTCCCAGCTGGTTCTTCAGAAACAGGGAGGAGCCCACACAGCACAGCTTCCCATGGGAGATGATGGCAATCCTGTCCCCCAGGACGTCCGCTTCATCCATGTGGTGTGTAGAGAGAATAATGGTGCGGCCTGCCAGGCACAAACACAAGGATGTGGGACAGGTGAGGCCTCTCAGTTCTGATTT
SEQUENCE_TARGET=35,120
PRIMER_PRODUCT_SIZE_RANGE=100-500
PRIMER_THERMODYNAMIC_PARAMETERS_PATH=./primer3_config
=
SEQUENCE_ID=clinvar_first_1000_9_105607921_ideal
SEQUENCE_TEMPLATE=TTACAGCAAGTTACTGTTGATGGACTGGAAGTTCTCATTCCAAAGGATCCAATGCACTTTGTAGAAGAAGTACCACACTCTAGGTTTATTGAGTGTAGGTATAAAGAAGCTCGAGCATTCTTTCAGGTTAGAGACAACCAAATGTGTACTTTTAAATTAAAGAAAATGTTGGGATTATTTTTAATATTTGA
SEQUENCE_TARGET=35,120
PRIMER_PRODUCT_SIZE_RANGE=100-500
PRIMER_THERMODYNAMIC_PARAMETERS_PATH=./primer3_config
=
SEQUENCE_ID=clinvar_first_1000_9_108901415_ideal
SEQUENCE_TEMPLATE=ACTCCTTGATAAAAAGCCAAAATAAATGAAGAATTCAAAAAGTCATCAAGACTCCAAAAGACATTGGAGAAGGGACCATTTCTGTTTTATACATTGAAAACTTACTTTTAAATGAAGCATCCCTCAGGCAAAAACACTGGCAGGTATGGGAATGGGTTGTCAACAATAAAAACTCATCATATACTGCAAAT
SEQUENCE_TARGET=35,120
PRIMER_PRODUCT_SIZE_RANGE=100-500
PRIMER_THERMODYNAMIC_PARAMETERS_PATH=./primer3_config
=
SEQUENCE_ID=clinvar_first_1000_9_120406710_ideal
SEQUENCE_TEMPLATE=ATGATTTTCAGATCCTGAAAGACACTGAAAGCCAGATTAAGATGTTTAGGTTCCCTTCTAAAGGCAGTAAGAGAAACTAAAAGAAATTTCAGCATCAAAGTGATGCAGGCAGGACTAAATGGATAGGAGGGAGCAAGGCCAGAGGCACTGAGGGTGTCTGGAAGTCCAAATTCCACTTCCCTGAGAATCAA
SEQUENCE_TARGET=35,120
PRIMER_PRODUCT_SIZE_RANGE=100-500
PRIMER_THERMODYNAMIC_PARAMETERS_PATH=./primer3_config
=
SEQUENCE_ID=clinvar_first_1000_9_126615421_ideal
SEQUENCE_TEMPLATE=ACGCCGGGGCTGGGCCGGGCGGCGCTGACGGCCGGGCTTTCGCCCTGTGCGCTACAGGCTCCGACTGCCCGCATCCCGCCGTCTGCGAGGGCTGCCAGCGGCCCATCTCCGACCGCTTCCTGATGCGAGTCAACGAGTCGTCCTGGCACGAGGAGTGTTTGCAGTGCGCGGCGTGTCAGCAAGCCCTCACC
SEQUENCE_TARGET=35,120
PRIMER_PRODUCT_SIZE_RANGE=100-500
PRIMER_THERMODYNAMIC_PARAMETERS_PATH=./primer3_config
=
SEQUENCE_ID=clinvar_first_1000_9_133354710_ideal
SEQUENCE_TEMPLATE=GAACTCAAGTAAAACAGGCCCTAGGGGGGCAGCCATGCACTCACTCGGCTGGCAGAGGGACAGGCTCAGCCAGAACTCTGGACTCCAACTCTGCAATCAGGTTCAGCTTCCACTTCCGACGCTGGACCTACAGTGACAGAGCATAAGGCCAAGCAGATGGCAGCAAGGTCAAGGGCCCAGAGTTACGCACA
SEQUENCE_TARGET=35,120
PRIMER_PRODUCT_SIZE_RANGE=100-500
PRIMER_THERMODYNAMIC_PARAMETERS_PATH=./primer3_config
=
SEQUENCE_ID=clinvar_first_1000_9_134805190_ideal
SEQUENCE_TEMPLATE=GGGACAGGTGCAGCCCTGGAGGCCTCTCCCCACGTGCCCTTGACCAACCTTTTCATGGCTTTGCAGGGAGCTCTTGGACTGAAAGGCAATGAAGGGCCCCCTGGCCCACCAGGCCCTGCGGTGAGTCAAAGCCTTTGTCCCATCCTCTTTCTTGAATCCTACTCTCCAGGTCAGAAGGGGCAGTCCCCGAG
SEQUENCE_TARGET=35,120
PRIMER_PRODUCT_SIZE_RANGE=100-500
PRIMER_THERMODYNAMIC_PARAMETERS_PATH=./primer3_config
=
SEQUENCE_ID=clinvar_first_1000_9_136511265_ideal
SEQUENCE_TEMPLATE=AGACACAGGAGAAGCTCTCATAGTCCTCGGATTGCCTGCACTCCCCGCCGTTTCTGCAGGGGCTGGGGGCACACGGGGCCAGCACCACCTCACACGTGGCACCTGCGGGAAGGAGACACACGTGACCCCGGGAGCCTCACCCAGAGGGATCTCCCAAATCGGCCACCGCCTGCTGGTCTTTCCGCCATCAG
SEQUENCE_TARGET=35,120
PRIMER_PRODUCT_SIZE_RANGE=100-500
PRIMER_THERMODYNAMIC_PARAMETERS_PATH=./primer3_config
=
SEQUENCE_ID=clinvar_first_1000_10_28590799_ideal
SEQUENCE_TEMPLATE=TTTTTTTTATTTTTAGAGAACAGAGACAAAAAGAAGCAAACAAGATGGCAGTCAACAGCTTCCCAAAAGATAGGGATTACAGAAGAGAGGTGATGCAAGCAACAGCCACTAGTGGGTTTGCCAGTGGAAGTAAGTATTAATTTTTTTTCTTTGAAATGTATGTTTGACTTATTCGTATTTATTTTTCAAAT
SEQUENCE_TARGET=35,120
PRIMER_PRODUCT_SIZE_RANGE=100-500
PRIMER_THERMODYNAMIC_PARAMETERS_PATH=./primer3_config
=
SEQUENCE_ID=clinvar_first_1000_10_75020833_ideal
SEQUENCE_TEMPLATE=GAGCGACGGGCATGTGCCCACATGACATTGCCACCACTCTGCAGCACCTCCACATGATCGACAAGAGAGATGGCAGGTGAGTCCTGGGACCCTGGGCAGCTCCGTGGCTCAGGCATCCCACACCAGAAAGGGTCCCTGGAGATAGGTGCATTCATTCCAGTTAAAGACTGAGGTTCCCTAACAGTATTATC
SEQUENCE_TARGET=35,120
PRIMER_PRODUCT_SIZE_RANGE=100-500
PRIMER_THERMODYNAMIC_PARAMETERS_PATH=./primer3_config
=
SEQUENCE_ID=clinvar_first_1000_10_100824691_ideal
SEQUENCE_TEMPLATE=AGGCAGGCCCCTTTCTTCCAGGCCTCACCCCTTCCCCTTTGTGTTTTTCCAGGTCGTGACATGGCGAGCACCACTCTGCCTGGTTACCCCCCTCACGTGCCCCCCACTGGCCAGGGAAGCTACCCCACCTCCACCCTGGCAGGAATGGTGCCTGGTAGGTGACAATGCTGCAGCTGCCTAATCTAGGTGGG
SEQUENCE_TARGET=35,120
PRIMER_PRODUCT_SIZE_RANGE=100-500
PRIMER_THERMODYNAMIC_PARAMETERS_PATH=./primer3_config
=
SEQUENCE_ID=clinvar_first_1000_10_102141030_ideal
SEQUENCE_TEMPLATE=AAGCCCTGAAACACCCCTTGAGATTTGCCTTGTGCCTGTAGGTCCCAGCCCTGCTTCTCCTAGTCCTGAGCCACCTGTAAGCAAACCTGTGGCCTCATCTCCCACTGAGCAGGTGCCATCCCAGGAGATGCCACTGTTGGCGAGACCTTCCCCTCCTGTGCAGTCTGTGTCCCCTGCTGTGCCCACACCTC
SEQUENCE_TARGET=35,120
PRIMER_PRODUCT_SIZE_RANGE=100-500
PRIMER_THERMODYNAMIC_PARAMETERS_PATH=./primer3_config
=
SEQUENCE_ID=clinvar_first_1000_10_125867073_ideal
SEQUENCE_TEMPLATE=CCACAAACCAACCTCAGGATTGTTTCGTTGGTACAGCAGTTCTCGAAAGGGATCACGTAGCCAACCTCATGACCAATGTTAACATCCATTTCATCCGCCACCCGCAGGGCGAGCTGGACCACAGTCTGCTTGTGGACCTGTGTGCATATCACGCCCCCGTGCTGGTAGTGGATGGAAAGACAATATTCAGC
SEQUENCE_TARGET=35,120
PRIMER_PRODUCT_SIZE_RANGE=100-500
PRIMER_THERMODYNAMIC_PARAMETERS_PATH=./primer3_config
=
SEQUENCE_ID=clinvar_first_1000_11_2415028_ideal
SEQUENCE_TEMPLATE=CGTGGCGGTTCTGCAGCACGGCCCACAGGAACAGGTCCCGCCAGGGGTTCTCGCTCTTCTGGTTCAGGTCCAGCAGCCACTTCTGGCCCGTGGGCCGCTTGGCCGGGCCCTTCTCCTGGAGGACACGGGCGTCGGCCTCCTGCTGCGGCCCCAGCCTCGCCCTCCATCCCCACGGAGCCCCCGCTCACCGC
SEQUENCE_TARGET=35,120
PRIMER_PRODUCT_SIZE_RANGE=100-500
PRIMER_THERMODYNAMIC_PARAMETERS_PATH=./primer3_config
=
SEQUENCE_ID=clinvar_first_1000_11_22624973_ideal
SEQUENCE_TEMPLATE=AAACCTATTGTGCAACTCCTCCCAGGGCACATCTTGGGACTCAGTTCCAACCCAAATGCCTTTCTGAAGGTCATAGTGCAAACGTTGACCCCAGTCTGTTAGCAGACCCAGATAGACAGGAGACAGCGCTGGGTGGCGGCTAGTCACTAAAGTCAAAAGCCCGGCTGGGAGGGCGCGACAAAAGGCAGCAA
SEQUENCE_TARGET=35,120
PRIMER_PRODUCT_SIZE_RANGE=100-500
PRIMER_THERMODYNAMIC_PARAMETERS_PATH=./primer3_config
=
SEQUENCE_ID=clinvar_first_1000_11_36575160_ideal
SEQUENCE_TEMPLATE=TGATTACCTGAATGGCCCCTTCACTGTGGTGGTGAAGGAGTCTTGTGATGGAATGGGAGACGTGAGTGAGAAGCATGGGAGTGGGCCTGTAGTTCCAGAAAAGGCAGTCCGTTTTTCATTCACAATCATGAAAATTACTATTGCCCACAGCTCTCAGAATGTGAAAGTATTTGAAGAAGCCAAACCTAACT
SEQUENCE_TARGET=35,120
PRIMER_PRODUCT_SIZE_RANGE=100-500
PRIMER_THERMODYNAMIC_PARAMETERS_PATH=./primer3_config
=
SEQUENCE_ID=clinvar_first_1000_11_47348424_ideal
SEQUENCE_TEMPLATE=GGGACGAGGCATCCTCCTTAGTGTTGGGAAAAGGAGGTAGGAGACCAGGACCCATGGGGAGCCCGAGCCCAGGACAGACACCAGGGCCCCCTCACCGTGGACAGTGAGATTGAAGTTGGAGCAGTCAAATTTGTCCTTGGTGGACACCTCACAGCGGTAGCTGCCAGTGAAGGCAGGCTGGGCATCGGTGA
SEQUENCE_TARGET=35,120
PRIMER_PRODUCT_SIZE_RANGE=100-500
PRIMER_THERMODYNAMIC_PARAMETERS_PATH=./primer3_config
=
SEQUENCE_ID=clinvar_first_1000_11_64746692_ideal
SEQUENCE_TEMPLATE=CTGGGGCTGGCCCAAGAGAGTGTGACAGACTCAAGGGCTGGTTTGGGGTCTGGTCTGGAGGCTCAGATGGCCTCATCCGGGGCTGGCAGGCGCTGGCGGGAAGGCTCCACACCCCAGATCTCCCGGGCATACTGGGCAATGGTGCGGTCACTGGAGAACTTGCCAGAGGTGGCTATGTTCCGGATCACCAT
SEQUENCE_TARGET=35,120
PRIMER_PRODUCT_SIZE_RANGE=100-500
PRIMER_THERMODYNAMIC_PARAMETERS_PATH=./primer3_config
=
SEQUENCE_ID=clinvar_first_1000_11_68041358_ideal
SEQUENCE_TEMPLATE=CACAGGACCATGGGCTCCATGTTCCGGAGCGAGGAGGTGGCCCTGGTCCAGCTCTTTCTGCCCACAGCGGCTGCCTACACCTGCGTGAGTCGGCTGGGCGAGCTGGGCCTCGTGGAGTTCAGAGACGTGAGTTGGGTGGGCAGGCGTGGGAAGGGGGCTACTGCCAAGGTTAGCCCGGAGGCCGGTCCAGG
SEQUENCE_TARGET=35,120
PRIMER_PRODUCT_SIZE_RANGE=100-500
PRIMER_THERMODYNAMIC_PARAMETERS_PATH=./primer3_config
=
SEQUENCE_ID=clinvar_first_1000_11_77693538_ideal
SEQUENCE_TEMPLATE=ATTAAACAGTTATTAATTTGAATACAAACTCAAAGACTAGAAAAACAAGTGGGCGGGGTCTTACATGTTGGCAAGGTGGGCAGAACCATTCTCCATCTGGGATGATCATCAGAGGAGGGCGAAGGCAGGCAGTATGGTATCCACTATCGCAAGAGTCACACAGAAGAATCTGAAATAACCACACTGATGTC
SEQUENCE_TARGET=35,120
PRIMER_PRODUCT_SIZE_RANGE=100-500
PRIMER_THERMODYNAMIC_PARAMETERS_PATH=./primer3_config
=
SEQUENCE_ID=clinvar_first_1000_11_108304954_ideal
SEQUENCE_TEMPLATE=TATTAAATTTTTAACATTAATACTGTAAACTCAGTTCTAGAGAAAGATGGATTTAAGATGGAATCCCACTAAAAGCACTTTACAGGATTAAATCTATAACCTCTAAATTTGTTTCTTCATCTATGGAATGGAGATAAAAGTTGCCAACAGTTGCAACAAGTTTTCAATGAAATAATGTGTGTAAAGTGCCT
SEQUENCE_TARGET=35,120
PRIMER_PRODUCT_SIZE_RANGE=100-500
PRIMER_THERMODYNAMIC_PARAMETERS_PATH=./primer3_config
=
SEQUENCE_ID=clinvar_first_1000_11_112094842_ideal
SEQUENCE_TEMPLATE=AGTCTTCTAATTTCACTGTGGTTTTTTATTGATGTTATGATTTTTTCTTTTTCTTTAGGGGCCTTGGACAAGTTGTTACTGACTATGTTCATGGGGATGCCTTGCAGAAAGCTGCCAAGGCAGGGCTTTTGGCACTTTCAGCTTTAACCTTTGCTGGGCTTTGCTATTTCAACTATCACGATGTGGGCATC
SEQUENCE_TARGET=35,120
PRIMER_PRODUCT_SIZE_RANGE=100-500
PRIMER_THERMODYNAMIC_PARAMETERS_PATH=./primer3_config
=
SEQUENCE_ID=clinvar_first_1000_12_49028817_ideal
SEQUENCE_TEMPLATE=CTCAGTACATGTGCTTGAACGACTACATTTTTCCTTATCCAGACAAATTCCAGGGACTGCCCTCTGATCAGGTTCCCCTCAGCCTCGAGGTACCCCTAGGACACACCTTGGCTGCAGCAGCAGAGACTGTGAGCATGACTGACACCTCACTTCCTTTGCCCTTTTCCCAAGTTGTGACAGGCAGCTTTCCA
SEQUENCE_TARGET=35,120
PRIMER_PRODUCT_SIZE_RANGE=100-500
PRIMER_THERMODYNAMIC_PARAMETERS_PATH=./primer3_config
=
SEQUENCE_ID=clinvar_first_1000_12_132642193_ideal
SEQUENCE_TEMPLATE=ACTATTGCCTTGAGAAGATGTCACAGAATGGCAGAAACACCAGCCAGGTCTCATGGGCCTCGTCCTCCCGCCCACTTACCTGTGGAGTAACAGCCTGAACTGTTGATCTCAACAGTGGCTTGGTCATCGAACTCCATGACAAGACAGTTGTCATCAGCCTCCTTTCCACCCAGGTCAGGGCGGGCTGTAGG
SEQUENCE_TARGET=35,120
PRIMER_PRODUCT_SIZE_RANGE=100-500
PRIMER_THERMODYNAMIC_PARAMETERS_PATH=./primer3_config
=
SEQUENCE_ID=clinvar_first_1000_13_23358428_ideal
SEQUENCE_TEMPLATE=ACCTGTTATATGATAGACAGAATTAAACCCAATTCCAAATCTTCCGACCTTCAGAGGATCATCCTTTTTCCTGCTTCTTGCTATTTCTTGAATGCCGTGCCAGTCCTCTGGGGTGAAAACCGCGTTGTTGTACACATAGAGAGCTGGCCCTAGGTGTGAAAATGCGCAGGCAGGAATTCAAAAAAGATACC
SEQUENCE_TARGET=35,120
PRIMER_PRODUCT_SIZE_RANGE=100-500
PRIMER_THERMODYNAMIC_PARAMETERS_PATH=./primer3_config
=
SEQUENCE_ID=clinvar_first_1000_14_23433540_ideal
SEQUENCE_TEMPLATE=ATGGGCATGGGGCATGGGTGTACCCCTCTCTGTCCACCCAGGTGTACAGGTGGCCAGGGTGGACTCTCACATCAGCCTGACACCCACCTTGCCATACTCGGTCTCGGCAGTGACTTTGCCACCCTCTCGAGACACGATCTTGGCCTTGACAAACTCCTGTTTGTCATCAGGCACGAAGACATCCTTCTTGA
SEQUENCE_TARGET=35,120
PRIMER_PRODUCT_SIZE_RANGE=100-500
PRIMER_THERMODYNAMIC_PARAMETERS_PATH=./primer3_config
=
SEQUENCE_ID=clinvar_first_1000_14_95096737_ideal
SEQUENCE_TEMPLATE=GCTCTCCTCCTCCTCATCCTCCTCCTCGTAATCCTCATCCAGTTTGCCATTCGCCAGCATGCAGTCTTTTGTCTGAAACGAGGGGGAATGGGGAAGGAGGGGAAACATAGCTGCTGTTTTTAAAAGGGTTTGAAACTCAATAAAAGCAAGGGTTATGGATAATTTCAAATGACAACCACAAATACTAAAAG
SEQUENCE_TARGET=35,120
PRIMER_PRODUCT_SIZE_RANGE=100-500
PRIMER_THERMODYNAMIC_PARAMETERS_PATH=./primer3_config
=
SEQUENCE_ID=clinvar_first_1000_15_33780269_ideal
SEQUENCE_TEMPLATE=GGGGGCCACACTTCTCAATGGACTTCTTTGTTTCCAGGCAACGCCCTGCCCTTGGAGAATGTCTGGCCTCGCTGGCAGCTGCCATACCAGTGGCATTCCTGGAGCCCACCCTTAATCGCTACAATCCACTCTCGGTCTTCAACACCAAAACCCCCAGGGAGAGGTCTAGTAAGTATCTCCCCTCAAAGGTC
SEQUENCE_TARGET=35,120
PRIMER_PRODUCT_SIZE_RANGE=100-500
PRIMER_THERMODYNAMIC_PARAMETERS_PATH=./primer3_config
=
SEQUENCE_ID=clinvar_first_1000_15_42403780_ideal
SEQUENCE_TEMPLATE=GGCCTCCTGCTTGCTTCTGGTGACACTGAGACCCCACATGTCTGTATTCCTCACAGGGAAGTTGAAAATACCATCTCCGTGGATCGGCCAGTGGTGAGTGGTTTAGATCTTCTGTGCGAAAAGTCCAGAGGGTCCCCTTCCCTGACCATGCAGGGGACAGATGGTGCAGGGGAGAATGGGCACTGGCAGAG
SEQUENCE_TARGET=35,120
PRIMER_PRODUCT_SIZE_RANGE=100-500
PRIMER_THERMODYNAMIC_PARAMETERS_PATH=./primer3_config
=
SEQUENCE_ID=clinvar_first_1000_15_84856919_ideal
SEQUENCE_TEMPLATE=AGAAGGATGCAGGGAGAGAAGGGGATGCAGGGAGAGAAGGGGACGCAGTCAGAGGGGAGCGCGCCCACAGCCATGGAAGGTCAGTCTGAGCAAGAGGTGGCAACCAGCCTCGGCCCACCATCCAGAACCCCCAAACTCCCACCTACAGCGGGTCCTAGAGCTCCTCTGAATATTGAATGTTTTGTACAGAC
SEQUENCE_TARGET=35,120
PRIMER_PRODUCT_SIZE_RANGE=100-500
PRIMER_THERMODYNAMIC_PARAMETERS_PATH=./primer3_config
=
SEQUENCE_ID=clinvar_first_1000_16_2964859_ideal
SEQUENCE_TEMPLATE=GTCGCTGGCTGGGGACCCAGGCGGGAGGTGGCGTAGGGGCGCGAGGATGCCCGGCGTGGGTCCGGACCTCCCCAGGCCCTGCCTTTGCCGTGCAGGCCTGTCCGAATGCTTCCAGGTGAATGGGGCTGACTACCGCGGCCACCAGAACCGCACTGGCCCGCGCGGGGCGGGCCGCCCGTGCCTCTTCTGGG
SEQUENCE_TARGET=35,120
PRIMER_PRODUCT_SIZE_RANGE=100-500
PRIMER_THERMODYNAMIC_PARAMETERS_PATH=./primer3_config
=
SEQUENCE_ID=clinvar_first_1000_16_3736195_ideal
SEQUENCE_TEMPLATE=TCCTTAATGCTCTCTTCTAACACATTGGGCCAGAAATCACCTTCAAAATAGGGCAGTTCCTTGGCACTGGTGAGCCTGTCTTCAGTTGCTTGTTTGAAAATATCCTGAGTGGGCAAAGCACAACAGTGAGATGAGGGCCATGCACGCGTGCCCCCCACCATGGTGCGACAGACCCCCACGCAAGCGTGCCC
SEQUENCE_TARGET=35,120
PRIMER_PRODUCT_SIZE_RANGE=100-500
PRIMER_THERMODYNAMIC_PARAMETERS_PATH=./primer3_config
=
SEQUENCE_ID=clinvar_first_1000_16_57663507_ideal
SEQUENCE_TEMPLATE=GCTCCCCCACCTGCTGACCCCGTGCCCTCACTGCCCGCAGGCTTCCTCATCTTCATCTGGTACTGGTCCATGCGGCTGCAGGCCCGGGGTGGCCCCTCCCCTCTGAAGAGCAACTCAGACAGCGCCAGGCTCCCCATCAGCTCGGGCAGCACCTCGTCCAGCCGCATCTAGGCCTCCAGCCCACCTGCCCA
SEQUENCE_TARGET=35,120
PRIMER_PRODUCT_SIZE_RANGE=100-500
PRIMER_THERMODYNAMIC_PARAMETERS_PATH=./primer3_config
=
SEQUENCE_ID=clinvar_first_1000_16_68812265_ideal
SEQUENCE_TEMPLATE=TGACCTTCAAGGTGAGGGGTTAAGCACAACAGCAACAGCTGTGATCACAGTCACTGACACCAACGATAATCCTCCGATCTTCAATCCCACCACGGTAATTCTATAACTCCTTAGAGGGTTTCCAAAGAAAGGTCTTTTGTTGTTCATGAACTAAGTGTCACCACTGCTCATGGGCGAAGTCTTTGAAAACT
SEQUENCE_TARGET=35,120
PRIMER_PRODUCT_SIZE_RANGE=100-500
PRIMER_THERMODYNAMIC_PARAMETERS_PATH=./primer3_config
=
SEQUENCE_ID=clinvar_first_1000_16_74675724_ideal
SEQUENCE_TEMPLATE=TTACATCATATTGATAAAATACATCTTCCAGTTCCTGAGGTGAGAGATATGCTGTAGATTTGACTCTGTCTGTCTTTTCTCTCGTAGTTCCCAAACTCATGGAAGTCTGTGTTTTCCTCAACTCAAATCCTGCAAGCTAGATAGAGAGGCAACTTAGAAAGAAACAAGCAAGATCTTGGGTAGAGGAGTAA
SEQUENCE_TARGET=35,120
PRIMER_PRODUCT_SIZE_RANGE=100-500
PRIMER_THERMODYNAMIC_PARAMETERS_PATH=./primer3_config
=
SEQUENCE_ID=clinvar_first_1000_16_89279638_ideal
SEQUENCE_TEMPLATE=AGGGATCTCCTCCACTCGGGGGGCCTTCGGGGCTTCGGCCGTGGGTTTTGGTTCTGCGGCTTCCGGCTGGATGCCGCCAGGAGGGCCTTCGGCTGGGGCGGCGGCACGGGAGGCCTCAGTGTCGTCCTCGGGGCCGGCACCGTCTGCGGCCTGAGCTTGTGCCACAGTGTTCGGGGCGGGGCCGTCAGGGG
SEQUENCE_TARGET=35,120
PRIMER_PRODUCT_SIZE_RANGE=100-500
PRIMER_THERMODYNAMIC_PARAMETERS_PATH=./primer3_config
=
SEQUENCE_ID=clinvar_first_1000_17_44350723_ideal
SEQUENCE_TEMPLATE=ACTCCAAGTGTAGGAAAAAGTTTCCTCCATCCTGGCTGCCCCTCACGTTTGCTCCTCTTCCAGTGGCCTTGTCCAGCTCGGTCATGTGTCCGGACGCACGGTCCCGGTGCCCTGATGGTTCTACCTGCTGTGAGCTGCCCAGTGGGAAGTATGGCTGCTGCCCAATGCCCAACGTGAGTGAGGGGCTGGAG
SEQUENCE_TARGET=35,120
PRIMER_PRODUCT_SIZE_RANGE=100-500
PRIMER_THERMODYNAMIC_PARAMETERS_PATH=./primer3_config
=
SEQUENCE_ID=clinvar_first_1000_17_80105148_ideal
SEQUENCE_TEMPLATE=CCCCCACCTTCTTCCCCAAGGACATCCTGACCCTGCGGCTGGACGTGATGATGGAGACTGAGAACCGCCTCCACTTCACGGTGGGCAGGGCAGGGGCGGGGGCGGCGGCCAGGGCAGAGGGTGCGCGTGGACATCGACACCCACGCACCTCACAAGGGTGGGGTGCATGTTGCACCACTGTGTGCTGGGCC
SEQUENCE_TARGET=35,120
PRIMER_PRODUCT_SIZE_RANGE=100-500
PRIMER_THERMODYNAMIC_PARAMETERS_PATH=./primer3_config
=
SEQUENCE_ID=clinvar_first_1000_17_81653232_ideal
SEQUENCE_TEMPLATE=CCCCATCCCCCAGCTCTGCTTACCCTTGAACGCCTTTCTTTGGGGGCTTGCTCTTGAACTGCCTGGTCTGTCGCTGCTTAAATTTAGGGGGCCCTTTCCTGGGGGTGACAGGTCCCCCGGCCACCCTGGTGGCTGACCGGAACTCAGCCTTGGGCGGTTCCAGGTTCATGGTGAGGCTGACGGAGACACCG
SEQUENCE_TARGET=35,120
PRIMER_PRODUCT_SIZE_RANGE=100-500
PRIMER_THERMODYNAMIC_PARAMETERS_PATH=./primer3_config
=
SEQUENCE_ID=clinvar_first_1000_18_58481869_ideal
SEQUENCE_TEMPLATE=GGCGAGATTGTGTGCTGCTAGCCAGTGGCCATTAGGTTACCCAGGGACGTTAGGTTTTCTTTTCGCCTGGGGTCTCAGGCCCTGCCTTCTTTATTGTCATAGAGTTTGTTTGAACTTTGCTTTTCCCAATGCTCGGCTGCTTCTGTTTCTGGTTGTTGTTTTGAAGGGATTTCAGTCCCAGCATTTTGCAA
SEQUENCE_TARGET=35,120
PRIMER_PRODUCT_SIZE_RANGE=100-500
PRIMER_THERMODYNAMIC_PARAMETERS_PATH=./primer3_config
=
SEQUENCE_ID=clinvar_first_1000_19_7441902_ideal
SEQUENCE_TEMPLATE=TGTCTCTCCTGGGAAGAGCTGGGGCTCGTGTCAGCATGTCTACGGGAGGGAATTGGGGTGGCATGGCTCTGGGCCCCCAGCAGCCACACCTCGCTCTTCCCTCAGATCCCTACACCGCCTCGCTGAGGAGTGAGATTGAGTCAGACGGCCACGAGTTTGAAGCTGAGTCCTGGAGCCTCGCCGTGGATGCA
SEQUENCE_TARGET=35,120
PRIMER_PRODUCT_SIZE_RANGE=100-500
PRIMER_THERMODYNAMIC_PARAMETERS_PATH=./primer3_config
=
SEQUENCE_ID=clinvar_first_1000_19_10362353_ideal
SEQUENCE_TEMPLATE=TCGTACCTCCTGGTTGGGGCAGGCAACAGCGACGCAGAGAGAAGCAGTCATCCCCGGCCCTCAGCAAGCAGCCCTGCAAGGCAGCCCCAAGTTCCCGAACGCTGGGGAAGGACCGGCCCCAGCCCTCCAGCACGAAGGCCCCGTCCTGCTGCTCAATGGGGAACTTTCGGAGCCGCAAGCTCTGCATGCCG
SEQUENCE_TARGET=35,120
PRIMER_PRODUCT_SIZE_RANGE=100-500
PRIMER_THERMODYNAMIC_PARAMETERS_PATH=./primer3_config
=
SEQUENCE_ID=clinvar_first_1000_19_10987801_ideal
SEQUENCE_TEMPLATE=GAAGCTGATTCCCCCGCAGCCAACGGGCCGCCCTTCCCCCGCGCCCCCTGCCGTCCCACCCGCCGCCTCGCCCGTGATGCCACCGCAGACCCAGTCCCCCGGGCAGCCGGCCCAGCCCGCGCCCATGGTGCCACTGCACCAGAAGCAGAGCCGCATCACCCCCATCCAGAAGCCGCGGGGCCTCGACCCTG
SEQUENCE_TARGET=35,120
PRIMER_PRODUCT_SIZE_RANGE=100-500
PRIMER_THERMODYNAMIC_PARAMETERS_PATH=./primer3_config
=
SEQUENCE_ID=clinvar_first_1000_19_19934554_ideal
SEQUENCE_TEMPLATE=ATTCATACTGGAGAGAAACCCTACAAATGTGAAGAATGTGGCAAAGCTTTTAACCAGTCCTCAACCCTTATTAAACATAAGAAAATTCATACTAGAGAGAAACCCTACAAATGTGAAGAATGTGGCAAAGCTTTTCACCTATCCACACACCTTACTACACATAAGATACTTCATACTGGAGAGAAACCTTA
SEQUENCE_TARGET=35,120
PRIMER_PRODUCT_SIZE_RANGE=100-500
PRIMER_THERMODYNAMIC_PARAMETERS_PATH=./primer3_config
=
SEQUENCE_ID=clinvar_first_1000_19_48443501_ideal
SEQUENCE_TEMPLATE=CTGGCGCGCCGGGAGCTGGGACTACCTGCCCCCGCGCAGCGGTCCGGCCGCCTGGCACTGTCGGCACTGCGCCAGCCTGGAGCTGCTGCCGCCGCCGCGCCATCTCAGCTGCTCGCACGATGGCCTGGACGGCGGCTGGTGGGCGCCACCGCCTCCACCCTGGGCCGCCGGGCCCCTGCCCCGACGCCGGG
SEQUENCE_TARGET=35,120
PRIMER_PRODUCT_SIZE_RANGE=100-500
PRIMER_THERMODYNAMIC_PARAMETERS_PATH=./primer3_config
=
SEQUENCE_ID=clinvar_first_1000_20_3237644_ideal
SEQUENCE_TEMPLATE=TCCTCGAAGTATCCATTCTGCGACATGGTGGGAGAGTTTTCTGCAAGGGAAGCAGAAAGGTCACCAGCCCCATGGACCAAGCCCTGGACCTCCTGTGTGCACCTGTCTCCCCGCCCCCCGACCTGGCTCATTCCTTCGCTCTTCCGAGGGATGCAACCCACGCCACCCTAGGGAGAAAGGGAAGCAGGGGA
SEQUENCE_TARGET=35,120
PRIMER_PRODUCT_SIZE_RANGE=100-500
PRIMER_THERMODYNAMIC_PARAMETERS_PATH=./primer3_config
=
SEQUENCE_ID=clinvar_first_1000_20_8741557_ideal
SEQUENCE_TEMPLATE=AGATGTCATCGAAGCTTTATCAAACCCAATCCGATATGTGAACCTGATGGAACAGAGAGCTAAGCAATTGGCTGCTTTGACACTGGAAGATGAAGAAGAAGTAAAGAAAGAGGTGAGAGGGTGTTTTAATTTTACATATAGCATTAAGCATGATCACCACACCTACTTGTTGGCTTTGCCTAAGTAATATC
SEQUENCE_TARGET=35,120
PRIMER_PRODUCT_SIZE_RANGE=100-500
PRIMER_THERMODYNAMIC_PARAMETERS_PATH=./primer3_config
=
SEQUENCE_ID=clinvar_first_1000_20_62407114_ideal
SEQUENCE_TEMPLATE=CGGCGGCGGCGCTGGCGGTTCGCGGGCCTCGGCGGGCGGCGGCGGGGGCTTCTCTCCGCCCGGGCCCAGGCTCGGGGGCCGCCCGTCCAGGGAGATGTTGTTGAGGAAGAAAAGCGCGGCCTGGCGGCGCCGCGAGTCCCCGCGCCTCCGCAGCGCCTGCGGCGGGGCCCGAGCGGCCGAGGTCGGCGCGG
SEQUENCE_TARGET=35,120
PRIMER_PRODUCT_SIZE_RANGE=100-500
PRIMER_THERMODYNAMIC_PARAMETERS_PATH=./primer3_config
=
SEQUENCE_ID=clinvar_first_1000_20_63309770_ideal
SEQUENCE_TEMPLATE=TCCTGTGAGTGGCCACCAGGGGGAGCGTGGACACAGCTGCCCGTGCAGTGACCACCTGCCCCCCACTCCCGCTACTCCAGCAGCAGCGGCTCCAGCCCTGGACACCCTCCCTGCCCCCACCAGCCTGGTCCTGAGCCAGGTGACCTCCTCCAGCATCCGCCTGTCCTGGACTCCAGCCCCCCGGCACCCCC
SEQUENCE_TARGET=35,120
PRIMER_PRODUCT_SIZE_RANGE=100-500
PRIMER_THERMODYNAMIC_PARAMETERS_PATH=./primer3_config
=
SEQUENCE_ID=clinvar_first_1000_20_63693463_ideal
SEQUENCE_TEMPLATE=CCTCGGGCCCTGCTTGGCCCCGCCTCTCTGTTCCCCTATGGGAGTGATGGGGGCCTCCACCTCCACCACCAGCACCAGCAGCACCACCTCCACCTCCACCTCCACCTCCACCTCCACCACCACCTCCACCTCCACCACCACCTCCTCCACCACCACCACCTCCACCACCACCACCACCACCACCACCTCCA
SEQUENCE_TARGET=35,120
PRIMER_PRODUCT_SIZE_RANGE=100-500
PRIMER_THERMODYNAMIC_PARAMETERS_PATH=./primer3_config
=
SEQUENCE_ID=clinvar_first_1000_20_63930899_ideal
SEQUENCE_TEMPLATE=TCCAGGGGCCTCGGAGGCCATGCAACACCACCTTCTTCTCCCCCCAGGCCCTGTTTGTCTTCTGCGGCCTCCTCACGTGCTGCTACTGCTGCTGCTGTCTGTGCTGCTGCTTCAACTGCTGCTGCGGGAAGTGTAAGCCCAAGGCGCCTGAAGGCGAGGAGACGGAGTTCTACGTGTCCCCCGAGGATCTG
SEQUENCE_TARGET=35,120
PRIMER_PRODUCT_SIZE_RANGE=100-500
PRIMER_THERMODYNAMIC_PARAMETERS_PATH=./primer3_config
=
SEQUENCE_ID=clinvar_first_1000_21_46001252_ideal
SEQUENCE_TEMPLATE=GATGTGGCAGCCAAGGAGGGGCCAGGGCGGTGGAGGGGAGGGGCCAGGGCACTGGAGGGGAGGGGCGTGCTCTGCTGACACCGCCCCCGCCTGCAGAATGCAAGTGCGGCCCCATCGACCTCCTGTTCGTGCTGGACAGCTCAGAGAGCATTGGCCTGCAGAACTTCGAGATTGCCAAGGACTTCGTCGTC
SEQUENCE_TARGET=35,120
PRIMER_PRODUCT_SIZE_RANGE=100-500
PRIMER_THERMODYNAMIC_PARAMETERS_PATH=./primer3_config
=
SEQUENCE_ID=clinvar_first_1000_22_20731280_ideal
SEQUENCE_TEMPLATE=AAAGTAGAAAATAAAATAGAATAAAACAAATATCATAATTTTCTTGATAAAAGATGGCAGTTATCTGATCACCGGCAACGTATAGTCCTTTAGTACGGTGACAACTTGAGGGCCTGTGGGGGCAGACTGTAAGGACTGTTTGCCCTCTTCTAAGTGGAGCCAGAAAGCTGCCTTAGAAAGTCACTGCATCT
SEQUENCE_TARGET=35,120
PRIMER_PRODUCT_SIZE_RANGE=100-500
PRIMER_THERMODYNAMIC_PARAMETERS_PATH=./primer3_config
=
SEQUENCE_ID=clinvar_first_1000_X_19358899_ideal
SEQUENCE_TEMPLATE=TCTGTATTTCACCTCATTGGGACAATCCAACCCCATATCATGTTTCATCACGCCGTCCTTGCTCTACTGGAACTGCTCTTACTGATCGATTACTACTTTTCCCTCCCCATAGTTACCGTACACGAGAAGAAATTCAGGAAGTAAGAAGTAAGAGTGACCCTATTATGCTTCTCAAGGACAGGATGGTGAAC
SEQUENCE_TARGET=35,120
PRIMER_PRODUCT_SIZE_RANGE=100-500
PRIMER_THERMODYNAMIC_PARAMETERS_PATH=./primer3_config
=
SEQUENCE_ID=clinvar_first_1000_X_41578405_ideal
SEQUENCE_TEMPLATE=GAGTATTGAAAACTTTCTCTTCCTACTTACCATTGGTTCATCTGTGTTCTTTTGAAACTGTACCAGCCGAACTCTGGTCACATTCTCCATATCCATGTCTCCGTTAGCACTTTCTGGAGAATCGCCGTTTAAATAGGGAGAGGTGGGAGGAGGTGTGACCCTCAATGCTTCATCACTGTAAACTTCATGTG
SEQUENCE_TARGET=35,120
PRIMER_PRODUCT_SIZE_RANGE=100-500
PRIMER_THERMODYNAMIC_PARAMETERS_PATH=./primer3_config
=
SEQUENCE_ID=clinvar_first_1000_X_70033506_ideal
SEQUENCE_TEMPLATE=AGTGCTCAATGACTGGTCTCGCATCACTATGAACCCCAAGGTGTTTAAGCTACATCCCCGCAGCGGGGAGCTGGAGGTACTGGTGGACGGCACCTACTTCATCTATAGTCAGGTAGAAGTGAGTACGGTCTTAGGCCTAACTCTTCTTATATCCAGAATGCAGATCCGGTGCAGGCCACATAGGGGCACTG
SEQUENCE_TARGET=35,120
PRIMER_PRODUCT_SIZE_RANGE=100-500
PRIMER_THERMODYNAMIC_PARAMETERS_PATH=./primer3_config
=
SEQUENCE_ID=clinvar_first_1000_X_71121118_ideal
SEQUENCE_TEMPLATE=TGAATACTACCGGCCAGGGCCTGCAGGAAGTGGGGGCTGTGGTTCCACGATAGGGCCCTTGCCCCATGATGTAGAGGTGGCAATCCGGCAGTGGGATTACACCGAGAAGCTGGCCATGTTCATGTTTCAGGTAGAGAGTAGGGCATGCTGTGTGGGGCATTGGGTTGAGCTTGAACTTGTACTCTGCCAGT
SEQUENCE_TARGET=35,120
PRIMER_PRODUCT_SIZE_RANGE=100-500
PRIMER_THERMODYNAMIC_PARAMETERS_PATH=./primer3_config
=
SEQUENCE_ID=clinvar_first_1000_X_150657816_ideal
SEQUENCE_TEMPLATE=CGTTAATATTTTAAAGCATGGCTTTTTCTAAGTTTAAAAACTATCAAATGTAAGCAGTATCTTATAACTCCCTACTGACTCACGTATTTTTCTTTGTCAGCTCGTTTTGACAGGAGCCATTCAAGTAGCAGACAAAGTTTCTTCAGGGAAGAGTTCAGTGCTTGTGCATTGCAGTGACGGATGGGACAGGA
SEQUENCE_TARGET=35,120
PRIMER_PRODUCT_SIZE_RANGE=100-500
PRIMER_THERMODYNAMIC_PARAMETERS_PATH=./primer3_config
=
SEQUENCE_ID=clinvar_first_1000_1_10343246_ideal
SEQUENCE_TEMPLATE=TTTGCAGTCCAGCACAAAGGGGAGAATTTCTAAAATAAATAACTCTTTATAGTCTTGATCTTTGTCTTCCTTTCTTTGCAGTCCGCCTCAGCCGTGCCGCCGATTCTTCCCTCCACCCATGCCACTGTCCAAGCCAGGTGAGCACTCGCTCCGCTTTTTGCATGATGATCTCTTTGTGAATACATGTCTTA
SEQUENCE_TARGET=35,120
PRIMER_PRODUCT_SIZE_RANGE=100-500
PRIMER_THERMODYNAMIC_PARAMETERS_PATH=./primer3_config
=
SEQUENCE_ID=clinvar_first_1000_1_17331112_ideal
SEQUENCE_TEMPLATE=GGTGGTCGTGGATATTGCCCACGGCCCTCCAGCCAAGAAGAAATCCACAGGTTCCTCCACATGGCCCCTGGACCCTGGGGTAGAGGTGACCCTGACGATGAAAGTGGCCAGTGGTAGCACAGGCGACCAGAAGGTGAGTGTCATAGCTGTGGGGTGGCAGTGTGGATGGGCTTCAGCAGGGCAGCCACACA
SEQUENCE_TARGET=35,120
PRIMER_PRODUCT_SIZE_RANGE=100-500
PRIMER_THERMODYNAMIC_PARAMETERS_PATH=./primer3_config
=
SEQUENCE_ID=clinvar_first_1000_1_32092006_ideal
SEQUENCE_TEMPLATE=AGTTCCTCAAGATGGACTTCAACTGGCGCATGAAGGAAGTGCTCGTCAGCTCCATGCTGAGCGCCTACTATGTGGCCTTTGTGCCTGTCTGGTTCGTGAAGGTGCGTACCTCAAGCCAGGGAGGGAAAGGGACTAGCTGGGACTTTACCCTGCTGCCTGCCCGATGTGAGTTCTCCTGCTGGCCTAACTAT
SEQUENCE_TARGET=35,120
PRIMER_PRODUCT_SIZE_RANGE=100-500
PRIMER_THERMODYNAMIC_PARAMETERS_PATH=./primer3_config
=
SEQUENCE_ID=clinvar_first_1000_1_40317155_ideal
SEQUENCE_TEMPLATE=CTCCATCCCGGACTCCAGACCCCGCACCCTGGACCCTGGCAGCGGAGGGGCTGCGAAACTTACAATCTGCGCCAGAGCGAGCACTACCACCTGGAGGAGAACAAGGAGGCTGCGGGGGGAGGCCGTAGCGGCGGCCATGGCTGGCGGCGAGACCAAGGGGGACGGGTGCGTGTCCGCGCACGCACCGACGG
SEQUENCE_TARGET=35,120
PRIMER_PRODUCT_SIZE_RANGE=100-500
PRIMER_THERMODYNAMIC_PARAMETERS_PATH=./primer3_config
=
SEQUENCE_ID=clinvar_first_1000_1_47416968_ideal
SEQUENCE_TEMPLATE=CCCCTACGCGCCCTACGCGCCCGCGCCCGGCCCCGCGCTGCTGGTGCCGCCGCCTTCTGCCGGACCGGGCCCCTCGCCGCCCGCGCGTCTGTTCAGCGTCGACAGCCTGGTGAACCTGCAGCCGGAGCTAGCGGGGCTGGGCGCCCCCGAGCCGCCCTGCTGCGCCGCGCCCGACGCCGCAGCCGCAGCCT
SEQUENCE_TARGET=35,120
PRIMER_PRODUCT_SIZE_RANGE=100-500
PRIMER_THERMODYNAMIC_PARAMETERS_PATH=./primer3_config
=
SEQUENCE_ID=clinvar_first_1000_1_169593647_ideal
SEQUENCE_TEMPLATE=TTTCTTTTGATTTATGTAACCAAGATGCAAAGAGAAGACTCTTTCCTATTTACCTTTTTGTCTGAAACGCTTTCTTAGCAAAGCCAGGAGCGTCCCACCCATTATCAGACCTATCGTAGAAGCCACCGCTCCACCAAAGTAAGTCAGGGCTTCCTGGATAGTCAATGGTCCTGCTACAAAACAAACACACA
SEQUENCE_TARGET=35,120
PRIMER_PRODUCT_SIZE_RANGE=100-500
PRIMER_THERMODYNAMIC_PARAMETERS_PATH=./primer3_config
=
SEQUENCE_ID=clinvar_first_1000_1_201368170_ideal
SEQUENCE_TEMPLATE=TTCTGGGGGGTTTCTTACTGCCTCAGGAATGGCTCCAGGGGCTCTCGCCACCCCCTGAGGCCCCTGCACCCTCAACCAGAGACTTACCTTCTGCCCTGGTCTCCTCGGTCTCAGCCTCTGCTTCAGCATCCTCTTCCGCTGCCTCCTCCTGCTCTGGAGAAGTGAAGCAGACAGAGTGAAGAAGCAGGCCC
SEQUENCE_TARGET=35,120
PRIMER_PRODUCT_SIZE_RANGE=100-500
PRIMER_THERMODYNAMIC_PARAMETERS_PATH=./primer3_config
=
SEQUENCE_ID=clinvar_first_1000_1_209806173_ideal
SEQUENCE_TEMPLATE=GTTCCTCTCCCCGTCCCGCACCAGCCCTTACCTGCCCAGCCCAGGTGCGCCGAGCTCACGTCAGCGCCTCGCCCCAGGACGCCGCAGCCTTCGCATCCGCCCGGCCACGCCTCCCAGGTGTGGCCACGCCCCCCGGCGTTCGGGATTGGCGAGTTGCAAGAAATATGACACTCCGCGTTTCTGGGCTGCCC
SEQUENCE_TARGET=35,120
PRIMER_PRODUCT_SIZE_RANGE=100-500
PRIMER_THERMODYNAMIC_PARAMETERS_PATH=./primer3_config
=
SEQUENCE_ID=clinvar_first_1000_1_216073266_ideal
SEQUENCE_TEMPLATE=CTGCAGTTAACAGCACTGTCAGTTGATAGGCATCCATCCAGATTGACTCTGACAGCACCGCTGGACACAGATGCCAAGTTAACGACAGCACCCCGTGTAAATTTAACATCCTTCATGCAACCACCGAAACCTAGCAAATAGTAAGGGATTAGTATCGCATAAAGGGCTTGAGTCATTAATTACCAATCATT
SEQUENCE_TARGET=35,120
PRIMER_PRODUCT_SIZE_RANGE=100-500
PRIMER_THERMODYNAMIC_PARAMETERS_PATH=./primer3_config
=
SEQUENCE_ID=clinvar_first_1000_2_151669007_ideal
SEQUENCE_TEMPLATE=GGAGGCTCAGGGTCCACACTGAATTGCGCCCCCTACAATTCTCAGAGCAAGAGTTGCAAAGAACCAGAAAGGAGAGGCCCGCATACGCAATATTAGCACTGGGCCAAATACTCACATCACTCATGTTGAGGGCGTTGACTTTGGCTTGAATAAACTGAGGCAATTCAGGGTCAATAGTATACTTGTGCTTC
SEQUENCE_TARGET=35,120
PRIMER_PRODUCT_SIZE_RANGE=100-500
PRIMER_THERMODYNAMIC_PARAMETERS_PATH=./primer3_config
=
SEQUENCE_ID=clinvar_first_1000_2_166047712_ideal
SEQUENCE_TEMPLATE=TAGTTCTCACCAGTTGATAAAGATTTTCCCAGAAGTCCTGAGTCATTAGTCGAAACAAGGACAAAAAAGCCCAACTGAAGGTATCAAAGCTTGTGTAGCCATAATTGGGATTTCTACCAGCTTTCACACACATATATCCCTCTGGACATTGGCTGCAAGTGGGGTAAAAGAAAGTATTACAAGTCGTTCTG
SEQUENCE_TARGET=35,120
PRIMER_PRODUCT_SIZE_RANGE=100-500
PRIMER_THERMODYNAMIC_PARAMETERS_PATH=./primer3_config
=
SEQUENCE_ID=clinvar_first_1000_2_166251822_ideal
SEQUENCE_TEMPLATE=TTAAGGAATGCTAACCAAGGTCTCAATTTTTGTCTTACCATCTGTGAAACAGGCCTCTGGCTCATCGGAATTCATAGGTTCAGCCTCTGCTTCTTCTCCTTCTCCAGGCAAAGGGTTATCAACTGTGCTGCACTCTGAGGAGCTTGACCGGTTTAATCTCTAGAAAGGAATTCACCACCCCACCAGGTAGT
SEQUENCE_TARGET=35,120
PRIMER_PRODUCT_SIZE_RANGE=100-500
PRIMER_THERMODYNAMIC_PARAMETERS_PATH=./primer3_config
=
SEQUENCE_ID=clinvar_first_1000_2_178533814_ideal
SEQUENCE_TEMPLATE=TTGATTTTCTGACCTGATTTATACCATGTTACATGAGGCTCTGGGTGGACAGTTATAGTTACTCCAAACCGGACATTTTCACCTACATAAGCTGTCTTATTATAGAGAGGCAGGGTAAATTCTGGTGGCCTTTCCAGGAGTCTCATTGTGTCTGTTCTGCGCTTAATTTTCTTCATGGTTCTACGGCAGTA
SEQUENCE_TARGET=35,120
PRIMER_PRODUCT_SIZE_RANGE=100-500
PRIMER_THERMODYNAMIC_PARAMETERS_PATH=./primer3_config
=
SEQUENCE_ID=clinvar_first_1000_2_178533989_ideal
SEQUENCE_TEMPLATE=TGGTTCTACGGCAGTAATAGTCATAGACTTCTCTCACACCTTTAACAAATAGCTCTGCATAAGAACTGTCTTCACCATAGTCATTGACTACTTTGCATCTGTAGGTACCATCATCTAATTTGGTAATGTCTTTGACATAGAGGATGGCCACTCCATCTTCGTAGGTGATTTCGTATTTCTCACTGTTCTCC
SEQUENCE_TARGET=35,120
PRIMER_PRODUCT_SIZE_RANGE=100-500
PRIMER_THERMODYNAMIC_PARAMETERS_PATH=./primer3_config
=
SEQUENCE_ID=clinvar_first_1000_2_178541539_ideal
SEQUENCE_TEMPLATE=GATCTGCTCTCACTTCTTTGCGCTCCACAATATATCCAGTCACTTGGGAGCCACCGTCATCCTCTGGTGGGTACCAAGTAAGTGTCATGCCATCACGGGAAACATCAAATATCTGTAATGTTTCTGGGGGTCCAGGAATACCTGCAGCAAGACAGAGGTTAACACGATATGGCAATATGAATACGTTAAAA
SEQUENCE_TARGET=35,120
PRIMER_PRODUCT_SIZE_RANGE=100-500
PRIMER_THERMODYNAMIC_PARAMETERS_PATH=./primer3_config
=
SEQUENCE_ID=clinvar_first_1000_2_178601336_ideal
SEQUENCE_TEMPLATE=TTAAATTTAGATTTTAAAGCTTACATATCGGATCTCTGGCAGTGGTCCTCTGAATGGTTTCCACAGGTGGGCCAATACCAAAACGGTTTTCTGCTCGCACACGGAAGAAATATTGCTGTTCAGAGAGGAGATCAGGCACTACAAATGTGGTGCTTCCACAGTCTGGATTGACTTTGGTCCAGGCTTTTCCA
SEQUENCE_TARGET=35,120
PRIMER_PRODUCT_SIZE_RANGE=100-500
PRIMER_THERMODYNAMIC_PARAMETERS_PATH=./primer3_config
=
SEQUENCE_ID=clinvar_first_1000_2_178630875_ideal
SEQUENCE_TEMPLATE=TGACAAGTTCAGAAATAGCCTTACAGGTGTTTGGAGTAGGGCCTCTCCCTTGAGTTTCCAGTTGGCGTGGATATCATCTTCAGAGATTTCGGTTTCAAAGCGTGCTGTCTCAGTCTCCATCACCTCCACACTGTGCAGGGGTCGCACCAGTTTAATTTCCCGATCTAGAAAAGTGAAGGGCCAGCATGGGT
SEQUENCE_TARGET=35,120
PRIMER_PRODUCT_SIZE_RANGE=100-500
PRIMER_THERMODYNAMIC_PARAMETERS_PATH=./primer3_config
=
SEQUENCE_ID=clinvar_first_1000_3_25609203_ideal
SEQUENCE_TEMPLATE=AACACTGATAATACTAACAATACCAACGTATAGGTTAAACTATAATATACAGTAATATTAAATGTGTTACAATACCTGCTGCTCTCCTAAGCAAAGAATCTCTTGGAATAACCACAGGTTCTGTTTCTTCCAAATCACTTTCTGACTTGGATTCATCATCTGACCAAGGATTCCGTTTCTTCACTTTCTTT
SEQUENCE_TARGET=35,120
PRIMER_PRODUCT_SIZE_RANGE=100-500
PRIMER_THERMODYNAMIC_PARAMETERS_PATH=./primer3_config
=
SEQUENCE_ID=clinvar_first_1000_3_33024272_ideal
SEQUENCE_TEMPLATE=ACTCACTGCTACTAAATTCCACTTTCTCACTCCCATCTCTCACTTTCAAAGTTTCTGTTATTTTTTTTTCTTACCTTTTCCAAAGTGACCTTTCCATATGCAAACTTTGGTGTAGATGGAGGGATAGGACCTTCTGGTACTTTTTCAAACTATAAACCAGAGTAGAAAAAGAGAGAAAAGAAAAAAAGTTG
SEQUENCE_TARGET=35,120
PRIMER_PRODUCT_SIZE_RANGE=100-500
PRIMER_THERMODYNAMIC_PARAMETERS_PATH=./primer3_config
=
SEQUENCE_ID=clinvar_first_1000_3_43079973_ideal
SEQUENCE_TEMPLATE=CCTCACCTTCAGGTATTTAAGGTTCCATGGGATCTGCCAGGAGACAGTGAGGCGGGCCTCGGAGGCGCCATGCACTGACGCCTGGCACCGTGCCTCCCGCACCTTGCCTGGATATAGGCCGACTGTCCACTTCTGCTTCCGTGGTCCTGGCCGGCCCTTCACCACGCGCCGTATGGTTTGAATGAGGGACG
SEQUENCE_TARGET=35,120
PRIMER_PRODUCT_SIZE_RANGE=100-500
PRIMER_THERMODYNAMIC_PARAMETERS_PATH=./primer3_config
=
SEQUENCE_ID=clinvar_first_1000_3_142465177_ideal
SEQUENCE_TEMPLATE=AAACTATCTCCCAACCTTATTAATCAAGGAATTGAATTCCATTAGTCTACAATCCTTTCTCAGGTCATCTTTTGGCTTACACATCATGATGTAGAACTTTCCATCTGAGCCTTTTAAAGAAATCTTCTTTGGTTTCTGAAGAGAAGCAAGAATTTCCACCTAAAAGATGATGAGTTATATATGAATTAGGG
SEQUENCE_TARGET=35,120
PRIMER_PRODUCT_SIZE_RANGE=100-500
PRIMER_THERMODYNAMIC_PARAMETERS_PATH=./primer3_config
=
SEQUENCE_ID=clinvar_first_1000_4_17512007_ideal
SEQUENCE_TEMPLATE=CCCCGCGGAGACCCAGCAGCCCCAGCCCGCAGCATTACCCAGTTGCGGGCCCGAAAAGCCTGCACGCATCGAGAACCCAGAGCGCCCCTGCCGCCGTACACCAGCACCCGGCGCGCCTCGCCTGCAGCCGCCGCCGCCGCCATCCTGCTCCTGCCAGCCCGGCTCCCGCAGCTCCGAATGCCTCGAGCCGG
SEQUENCE_TARGET=35,120
PRIMER_PRODUCT_SIZE_RANGE=100-500
PRIMER_THERMODYNAMIC_PARAMETERS_PATH=./primer3_config
=
SEQUENCE_ID=clinvar_first_1000_4_47623631_ideal
SEQUENCE_TEMPLATE=TCCAGGCAAAGGAAAAAAGGAAAGGTGCAGCTTACCCCTCGAAGCAGTGGGCAACTGTCAGAACCCACTTCTTGGCAATGAGGACACAGCCACAGATATGTCCACTGGGTTCACTCTGCAGAGAACACTGCCATGGCCACCTTCCAGGGCGACTCGTCCGACCTCCAAGGATCCTTTTGTTCATTCGGGCA
SEQUENCE_TARGET=35,120
PRIMER_PRODUCT_SIZE_RANGE=100-500
PRIMER_THERMODYNAMIC_PARAMETERS_PATH=./primer3_config
=
SEQUENCE_ID=clinvar_first_1000_4_76756750_ideal
SEQUENCE_TEMPLATE=GCCTCAGCCATGATCCAGTCAGTGGAACTCAGGGTTTAGAAAAGAAAGTCAGTCCTGATCCTCAGAAGAGTTCAGAAGACATCAGAACAGAGGCTTTGGCCAAGGAAATTGTCCACCAAGACAAATCTCTAGCAGACATTTTGGATCCAGACTCCAGGCTGAAGACAACAATGGACCTGATGGAAGGTTTG
SEQUENCE_TARGET=35,120
PRIMER_PRODUCT_SIZE_RANGE=100-500
PRIMER_THERMODYNAMIC_PARAMETERS_PATH=./primer3_config
=
SEQUENCE_ID=clinvar_first_1000_4_109801906_ideal
SEQUENCE_TEMPLATE=ATGTAATATTTAAATCAAAATTATATATTTAAGATTATTTTCTATGTTTTTACAACCTTTAAATTATCAATTAAAATTGTTTGCATAAAGGTTGAATTACTTACCTTGCAAAACCTTAAGTGGAAGCACAGAAATAACAGGAAAACATGAAGAAGCTTCATGTTGGAGGTGTTCGGGGTCTTTGTCTCTGC
SEQUENCE_TARGET=35,120
PRIMER_PRODUCT_SIZE_RANGE=100-500
PRIMER_THERMODYNAMIC_PARAMETERS_PATH=./primer3_config
=
SEQUENCE_ID=clinvar_first_1000_5_68280678_ideal
SEQUENCE_TEMPLATE=TAGCATACCTCATCAGTATTGGCTTACGCTTCAGTATTTGTTAAAACATTTCTTCAAGCTCTCTCAAACCTCCAGCAAAAATCTGTTGAATGCAAGAGTACTCTCTGAAATTTTCAGCCCTATGCTTTTCAGATTCTCAGCAGCCAGGTAAGTGAAAGGAGACAAACATGTATTTTGGGGTGATGAGGGTA
SEQUENCE_TARGET=35,120
PRIMER_PRODUCT_SIZE_RANGE=100-500
PRIMER_THERMODYNAMIC_PARAMETERS_PATH=./primer3_config
=
SEQUENCE_ID=clinvar_first_1000_5_112839507_ideal
SEQUENCE_TEMPLATE=GATGTAGTTCATTATCATCTTTGTCATCAGCTGAAGATGAAATAGGATGTAATCAGACGACACAGGAAGCAGATTCTGCTAATACCCTGCAAATAGCAGAAATAAAAGAAAAGATTGGAACTAGGTCAGCTGAAGATCCTGTGAGCGAAGTTCCAGCAGTGTCACAGCACCCTAGAACCAAATCCAGCAGA
SEQUENCE_TARGET=35,120
PRIMER_PRODUCT_SIZE_RANGE=100-500
PRIMER_THERMODYNAMIC_PARAMETERS_PATH=./primer3_config
=
SEQUENCE_ID=clinvar_first_1000_5_112843325_ideal
SEQUENCE_TEMPLATE=ACCTGGAAACGTGAGCACAGCAAACATTCATCATCCCTTCCTCGAGTAAGCACTTGGAGAAGAACTGGAAGTTCATCTTCAATTCTTTCTGCTTCATCAGAATCCAGTGAAAAAGCAAAAAGTGAGGATGAAAAACATGTGAACTCTATTTCAGGAACCAAACAAAGTAAAGAAAACCAAGTATCCGCAAA
SEQUENCE_TARGET=35,120
PRIMER_PRODUCT_SIZE_RANGE=100-500
PRIMER_THERMODYNAMIC_PARAMETERS_PATH=./primer3_config
=
SEQUENCE_ID=clinvar_first_1000_5_128357305_ideal
SEQUENCE_TEMPLATE=AAGGCCTGAGATCTGTGCTTATCTTGGCAGTGAAATTGAAGCATCAGTATTGTGTATGAATCTTACCAATACAGATCAATCCTGTGGAGCTGAGTTTGCTGCCGGGCGAACATTCACAATTGAAAGATCCAAGGTTGTTTCTGCAGGCCCCATTGACACATGGGTTGCTTTCACATTCATTTATATCTACA
SEQUENCE_TARGET=35,120
PRIMER_PRODUCT_SIZE_RANGE=100-500
PRIMER_THERMODYNAMIC_PARAMETERS_PATH=./primer3_config
=
SEQUENCE_ID=clinvar_first_1000_5_177398029_ideal
SEQUENCE_TEMPLATE=TCCTGCTGCTGCCCTCACTGGTGTTTGGCATCTCCATGGCAGGCTGGCAGGTCATGGTAGGTGTGGGCACGCCCTTCGGGGCCCTGCTGGCCTTCGTGGTGCTCATCAATGTCCTGCAGAGTCGGAGTCCCGGGCACCTGCCCAAGTGGTTACAGACATGGGACTTCCTGCCTCGCTGGATGCACTCCCTG
SEQUENCE_TARGET=35,120
PRIMER_PRODUCT_SIZE_RANGE=100-500
PRIMER_THERMODYNAMIC_PARAMETERS_PATH=./primer3_config
=
SEQUENCE_ID=clinvar_first_1000_6_46711586_ideal
SEQUENCE_TEMPLATE=TGTACCTGCTCATTTCGTATATGTGTCTCCTCCTCTTGTTTCAGGGTTCTAAGGTAGAGCCAAGACTTGTCCCCTATTTCTGCAGCAGATTGGTCCTTGAAATAGTAAGTTGCAGATGCAGATCTATCTCTATAATACAAGCAAAATTATTATTTATGCATGCTCCTTCCCTTCCTCATCTGACCCATGTT
SEQUENCE_TARGET=35,120
PRIMER_PRODUCT_SIZE_RANGE=100-500
PRIMER_THERMODYNAMIC_PARAMETERS_PATH=./primer3_config
=
SEQUENCE_ID=clinvar_first_1000_6_56610480_ideal
SEQUENCE_TEMPLATE=AAGCTTCTTGAAACAGCCTCATGTTTAAATAAATAATATTACCTTCTCCTCTACCTTTACATCTCCTGAGGTTTGTGATTCTTGTAGCTGTTTCAGAGATTCACTGAATAATAAATTATAACTTTCCTGAAGAGTTTTCACTTGTTTTTCCAATTCATTTCTTTCTTCATCTGTCATTCTAAATAACCAGA
SEQUENCE_TARGET=35,120
PRIMER_PRODUCT_SIZE_RANGE=100-500
PRIMER_THERMODYNAMIC_PARAMETERS_PATH=./primer3_config
=
SEQUENCE_ID=clinvar_first_1000_6_64388718_ideal
SEQUENCE_TEMPLATE=TTATCAATATGATGATTTTCAATAATTATTTTCAATAATTAATATTTTAAAACATCTATAGAAATACCTGGATTTTCCCATGAAGGTCTGGAAATCCACCAATGAAGACAGATCCTGATTTTGGCAGGGGTTTTCCGAGTACATGATTGATAGATTCGCATATTTGTGTATTCCTCCCTAAAATAGTCAGC
SEQUENCE_TARGET=35,120
PRIMER_PRODUCT_SIZE_RANGE=100-500
PRIMER_THERMODYNAMIC_PARAMETERS_PATH=./primer3_config
=
SEQUENCE_ID=clinvar_first_1000_6_79513257_ideal
SEQUENCE_TEMPLATE=CAATGAGAAACATCCCAAGAAAGTACAATTAGAAGCTGTAGAAATTGTACCTTAATTCTTCTCTCGGTGTCATCTAACTTTAACTCTGCTGAAACTAGTTTCTTTGCCAAATCATCTCGTTCAGGTAGGTGTCTAGCTTCAGAGATCTCTTTCAGTTTCTGTAAGGAAAATTTTGTCCTAAATAGTTCACT
SEQUENCE_TARGET=35,120
PRIMER_PRODUCT_SIZE_RANGE=100-500
PRIMER_THERMODYNAMIC_PARAMETERS_PATH=./primer3_config
=
SEQUENCE_ID=clinvar_first_1000_6_89727931_ideal
SEQUENCE_TEMPLATE=ATCCAACACCACCCAATGGCCTGCCTTCAAAGCTGCCAGTAAGGGGCCATCACGCCAGGCAAACTCTCCTCCCTTGCCACCTTCAACAGGTAGATCTGCTCCAAACAGGTCTGTGATGTCCTTTGAAAGGGGAAGAAATGGAAAGAAGCCATTATTACTTTAAAAATCAACTGGATTCTAACACCCTAAAT
SEQUENCE_TARGET=35,120
PRIMER_PRODUCT_SIZE_RANGE=100-500
PRIMER_THERMODYNAMIC_PARAMETERS_PATH=./primer3_config
=
SEQUENCE_ID=clinvar_first_1000_6_152149483_ideal
SEQUENCE_TEMPLATE=GAGCTCTCACCCACTATCAATACAACCCAATCCCACACGACTTATTCTCTTTAGATTTAATGACAACTAAGAAAATCAATGTTACATACAGGCAGGCGGATCAGTTTCTTATGGTATCTTTCCACACGCCCGAAGACCTCCTGGCAGTACCGTCGGAGCTCATCTAGTTCCTCCTCGATGATCGCTGCATC
SEQUENCE_TARGET=35,120
PRIMER_PRODUCT_SIZE_RANGE=100-500
PRIMER_THERMODYNAMIC_PARAMETERS_PATH=./primer3_config
=
SEQUENCE_ID=clinvar_first_1000_7_2543327_ideal
SEQUENCE_TEMPLATE=CCAGGGGTCCCATGTGGGTGGGACCCAGGCAGCTCAGAGCCCGCGCCACTGTCTCCCACAGGCTGCCGTCGGAAGAACTGAACACGGGAGAACTGCAGGGAGACCCCAGAGAGAAAAATTACTCCCCCACCCTCAAAACCCCATTCGAGGCCTGGCTGAGACTGCCATGGCTCCGGCACTGGAGGCGCCCA
SEQUENCE_TARGET=35,120
PRIMER_PRODUCT_SIZE_RANGE=100-500
PRIMER_THERMODYNAMIC_PARAMETERS_PATH=./primer3_config
=
SEQUENCE_ID=clinvar_first_1000_7_2944405_ideal
SEQUENCE_TEMPLATE=TGACCAGCTCGTCATTGTAGCTGTCCCGCTCTTCCTTCATCTTGTAGTACCGCTCCTGGAAGGTTAGCAGCTCCACGCGCGTCAGCGTCATCTGCTTCTTCTCATCCTCCAGCTGCCGCAACCTGGCCAGCAGCTCGCAGCGTTGCAGGTCCTTGGCCTTCATCTGCTGCTGCAGCTTGATGACCTCGTTC
SEQUENCE_TARGET=35,120
PRIMER_PRODUCT_SIZE_RANGE=100-500
PRIMER_THERMODYNAMIC_PARAMETERS_PATH=./primer3_config
=
SEQUENCE_ID=clinvar_first_1000_7_92528288_ideal
SEQUENCE_TEMPLATE=CTGCGCGCTTCGGCGGCGCCCGGGTGGCAGCCGGTGTCCCGCCGCGTCCCTGAGAGGCTTCGGCCTCGTCCGACCCCAGGCTGAAGATCAGGTGGCTCGGGGCCGGCAGGTTACCTGCAGCAGATGCAGCTGGGCCACGAGACGCCGCGGCAGGTGGAGGAAGCAGTCGCGAGCGTTGGTGAAGGCCACAG
SEQUENCE_TARGET=35,120
PRIMER_PRODUCT_SIZE_RANGE=100-500
PRIMER_THERMODYNAMIC_PARAMETERS_PATH=./primer3_config
=
SEQUENCE_ID=clinvar_first_1000_7_94408478_ideal
SEQUENCE_TEMPLATE=AAGTTTTGACACTGGGGAGTTTGAAAGGAGTTGAGAATGTGGGGTGGGTGCTGTCTTCTTCATTAATCTCTTACGAAATAGCATCATTTCAGACACTTTACCAAATGTTCTGTGAGGTCTTTTGAAGGCTCCATTTATAAGTAGTGTAAGCCATTTATAAGTACCTGAACTTTTGATTGATGTATAAAGCA
SEQUENCE_TARGET=35,120
PRIMER_PRODUCT_SIZE_RANGE=100-500
PRIMER_THERMODYNAMIC_PARAMETERS_PATH=./primer3_config
=
SEQUENCE_ID=clinvar_first_1000_7_124851917_ideal
SEQUENCE_TEMPLATE=CTATTTTATTTAGCAAGAACTAAACTGTCAATGTTAAAGATTATCCTTACTTGGAAAGCTGTCGTCAGGTTCTGATTGACAGATAACATCTGAATGCTGATTGGCTGTCAAATTTGCAGATTCTAAATCCCTATAATTGAAAGAATACAATTTCAAATTGCATAAAACAAAGTCAATATAGTAAATTTAGC
SEQUENCE_TARGET=35,120
PRIMER_PRODUCT_SIZE_RANGE=100-500
PRIMER_THERMODYNAMIC_PARAMETERS_PATH=./primer3_config
=
SEQUENCE_ID=clinvar_first_1000_8_17274967_ideal
SEQUENCE_TEMPLATE=CATACCACAGCCAAGCCTGCCGCTCCTTCATTTGGTGTCCTTTCAAATCTGCCATTACCCATTCCCACAGTGGATGCTTCAATACCGGTTGGTATCGTCAGTTATCTATATTTTGTGCCACTGAAACATTCATTCAATCCACACACCTTTATTACATGCCTCTGTGTGCCAGATAATAAGTTAGACACAAA
SEQUENCE_TARGET=35,120
PRIMER_PRODUCT_SIZE_RANGE=100-500
PRIMER_THERMODYNAMIC_PARAMETERS_PATH=./primer3_config
=
SEQUENCE_ID=clinvar_first_1000_8_38414892_ideal
SEQUENCE_TEMPLATE=GTAGTCGATGTGGTGAATGTCCCGTGCGAGGCCAAAGTCTGCTATCTTCATCACATTGTCCTCTGTCACCAGGACATTCCTGGCTGCCAGGTCTCGGTGTATGCACTGAGGAAGGAGGAAGGGAGAGCGGGAGGCGGGGAGGTGAGGGAGCTGGAAGGCTCTGGGCGGCCGCCACCCATGCAACTAGCCGA
SEQUENCE_TARGET=35,120
PRIMER_PRODUCT_SIZE_RANGE=100-500
PRIMER_THERMODYNAMIC_PARAMETERS_PATH=./primer3_config
=
SEQUENCE_ID=clinvar_first_1000_8_94643344_ideal
SEQUENCE_TEMPLATE=AGAGTTTGTAAATCGTGCATCAGTTGCATCCCTATGTGTATCTTGTTCTTGCAGTTTAACCAGTCAGTGAGCAATGAACTGAATATTGGAGTAGGGACTTCCTTCTGTCTCTGTACTGATGGGCAGCTTCATGTCAGGCAAATCCTGCATCCTGAGGCTTCCAAGAAGGTAAGAGTGCTGGCTTCTGGGAA
SEQUENCE_TARGET=35,120
PRIMER_PRODUCT_SIZE_RANGE=100-500
PRIMER_THERMODYNAMIC_PARAMETERS_PATH=./primer3_config
=
SEQUENCE_ID=clinvar_first_1000_8_123015553_ideal
SEQUENCE_TEMPLATE=CAAGTCGAAAGCCCTGGCCCCAGTTGTGTCTCCCGCCTCCGCCATTCTGATCAGCAGCTCGCCTCATGCTAGCAGGGGGCACACCAAATCCTGATACTCCTCCTCTCCTACTGGGCAGCCAGCGGTACCTGGTGCAGAAAGACGGGGACACAAACGGAGAGAAGAGAACAAAGTCACTTCCACATAGTTAT
SEQUENCE_TARGET=35,120
PRIMER_PRODUCT_SIZE_RANGE=100-500
PRIMER_THERMODYNAMIC_PARAMETERS_PATH=./primer3_config
=
SEQUENCE_ID=clinvar_first_1000_9_72742488_ideal
SEQUENCE_TEMPLATE=TTGACAAATCAAGAGGTTGGACTTTACTTTTGTATTTGACTTTCTTTTCAGAAATGGGCAAAATTCCTCCGTGATTTTGAGAACTTCAAAGCTGCGTGTGTCCCATGGGAAAATAAAATCAAGGCTATTGAAAGTAAGTCCTTATCAGATCTCAGGTGGAGAAGGTTGTCTTAGAGAAGTATCTCATAAGC
SEQUENCE_TARGET=35,120
PRIMER_PRODUCT_SIZE_RANGE=100-500
PRIMER_THERMODYNAMIC_PARAMETERS_PATH=./primer3_config
=
SEQUENCE_ID=clinvar_first_1000_10_101010865_ideal
SEQUENCE_TEMPLATE=GGGCAGAGGCACTTGGGGAGACCTTGAGGGCCCCCAGCCGCTCCCTCAGCTCCCCATTATCTTCCTCTTCCGGGAAGCCGTTCACCGGCAGCAGGTAGAAGCCTCCGCGGCTGTCTGGGGAAGAGCGCCAAGGTCAGCTGCCCACTCCTCCCCTCTCCAGGACCCAGGCCTTGCTTTGGTTTGTGTGGGGC
SEQUENCE_TARGET=35,120
PRIMER_PRODUCT_SIZE_RANGE=100-500
PRIMER_THERMODYNAMIC_PARAMETERS_PATH=./primer3_config
=
SEQUENCE_ID=clinvar_first_1000_11_824803_ideal
SEQUENCE_TEMPLATE=TCCCGCCCGAAGCTCTGCGCATGCGCGCACCCGCCGACCCGGCTCCCGCCCCCGCGGACCCAGCATCCCCGCAGCACCAGCTGGCCGGGCCTGCCCCCTTGCTGAGCACCCCTGCTCCCGAGGCCCGGCCCGTGATCGGGGCCCTGGGGCTGTGAGACCCCGACCCTCTCGAGGAACCCTGCCTGAGACGC
SEQUENCE_TARGET=35,120
PRIMER_PRODUCT_SIZE_RANGE=100-500
PRIMER_THERMODYNAMIC_PARAMETERS_PATH=./primer3_config
=
SEQUENCE_ID=clinvar_first_1000_11_6617040_ideal
SEQUENCE_TEMPLATE=GAGGACCCTGGGGCTCTTTGCTTGGCTCACCTGGGCACAGGCTTGGCTGTTATTGCTGGTGCCAGAGCCCACGTCTTGTGAGGTCAAGTTGTATCGCTTACGGATCACAGAGGGGGTTACCCCCAGATGCAGGCCTACAGTCCCTGTCACCTGCGGCTCAGGACGTTGCCTCAGGGATGATGTTGGGGGAA
SEQUENCE_TARGET=35,120
PRIMER_PRODUCT_SIZE_RANGE=100-500
PRIMER_THERMODYNAMIC_PARAMETERS_PATH=./primer3_config
=
SEQUENCE_ID=clinvar_first_1000_11_6877283_ideal
SEQUENCE_TEMPLATE=GACAGCCCTCCTGTTATTGCACTGGTCTGTGCTGACACCTCTGTGTTTGAACTGGAGGCTCTGACAGCCACTGTCCTATTCATTCTCTTTCCTTTCTTGCTGATCCTGGGATCCTATGTCCGCATCCTCTCCACTATCTTCAGGATGCCGTCAGCTGAGGGGAAACATCAGGCATTCTCCACCTGTTCCGC
SEQUENCE_TARGET=35,120
PRIMER_PRODUCT_SIZE_RANGE=100-500
PRIMER_THERMODYNAMIC_PARAMETERS_PATH=./primer3_config
=
SEQUENCE_ID=clinvar_first_1000_11_34161078_ideal
SEQUENCE_TEMPLATE=AGCTGAAGTCCCGCAGGAGGCTCTGCACCACCGAGTACCGCGACTGCGAGAACGAGGTCCTCAGAGACTCGATCCAGATGTGCAGCTTCCAGGGGACTCCTGGTCCAGGCAGGGAAGGGCAGGCAGTCACGCACCACAGCTGAGCGCTCCCGGCACAGACCACAGCCTTTTCTGGGCAGACTCTCTCGGGA
SEQUENCE_TARGET=35,120
PRIMER_PRODUCT_SIZE_RANGE=100-500
PRIMER_THERMODYNAMIC_PARAMETERS_PATH=./primer3_config
=
SEQUENCE_ID=clinvar_first_1000_11_64298186_ideal
SEQUENCE_TEMPLATE=TTCCCTGGTGGTATCCCAGGCGCGGACCCCAGGCAGGACTCCCCGGCCTATCAGCCGCTGGTGTGGTTCTGGATCCTGCTCGGCCTGGCTTACTTCGCCTCAGTGCTCACCACCATCGGGAACTGGCTGCGAGTAGTGTCCCGCCGCACTCGGGCAGAGGTAGGCGCCCCAGGGTTGGCACTGTGCCTGCG
SEQUENCE_TARGET=35,120
PRIMER_PRODUCT_SIZE_RANGE=100-500
PRIMER_THERMODYNAMIC_PARAMETERS_PATH=./primer3_config
=
SEQUENCE_ID=clinvar_first_1000_11_65547760_ideal
SEQUENCE_TEMPLATE=CCGCCTCCGCCCTGGCGGCGCTCACCCACGCACGAGCGCCCCCCGGCGCCCACGTGCAGGCGGTAGCCGCGGTTGCAGTGGCAATTGTAGGAGCCGCCGGTGTTCATGCAGATGCCCCTCCCCGGGCCACAGGGCTCTGCCTCGCACTCGTTCACATCTGAGAAGAACGGGTAGGCCAAGAAAAGTCAAAG
SEQUENCE_TARGET=35,120
PRIMER_PRODUCT_SIZE_RANGE=100-500
PRIMER_THERMODYNAMIC_PARAMETERS_PATH=./primer3_config
=
SEQUENCE_ID=clinvar_first_1000_11_66531963_ideal
SEQUENCE_TEMPLATE=TGTGGCCTGTCATTAGGGCCAGCGCAGACCAGGCAAGGGGTCAGGGGTGTATGCCCCCTGCTGCCATGGCCACTCCTCCATAGGTGCTGGTGCTTCGAGAAGGCCAAAGTGCACCCCTGCTGAGTGCCCACGTCAACATGCCTGGGAGCGAGGGGCTGGCGGCCGCCTGAGACCTGAGCTGCTGTGAAAGC
SEQUENCE_TARGET=35,120
PRIMER_PRODUCT_SIZE_RANGE=100-500
PRIMER_THERMODYNAMIC_PARAMETERS_PATH=./primer3_config
=
SEQUENCE_ID=clinvar_first_1000_11_95799284_ideal
SEQUENCE_TEMPLATE=TGGTTCACACTTTTGAAAGGTAATTTGTGTCTTTATTTTTTAGAACAGCTTTGCTGAGCCATCAAGGTCTAATGGAAGCATGGTTCGGCATTCTTCATCTCCATATGTAGTATATCCTTCGGATAAGCCTTTCCTTAATAGTGATCTACGACGCTCCCCAAGTAAGCCTACACTTGCCTATCCAGAAAGCA
SEQUENCE_TARGET=35,120
PRIMER_PRODUCT_SIZE_RANGE=100-500
PRIMER_THERMODYNAMIC_PARAMETERS_PATH=./primer3_config
=
SEQUENCE_ID=clinvar_first_1000_11_111875118_ideal
SEQUENCE_TEMPLATE=AGGTCAATCTATAGCAGAGACTGACCTGTTGAGTCTTTGGATGCTGGAAACGGCTAAGAAACTGTATGGATATAATAGTGTCCTGAGACACTGCTCGGGCCACAGTGTGAAACTCTAGTTCATCAAATCCTTTCTTCTGATCTATCCAAAAACTAACATCATGCACATAACATGGAGGATACAGAGAATGA
SEQUENCE_TARGET=35,120
PRIMER_PRODUCT_SIZE_RANGE=100-500
PRIMER_THERMODYNAMIC_PARAMETERS_PATH=./primer3_config
=
SEQUENCE_ID=clinvar_first_1000_11_117993332_ideal
SEQUENCE_TEMPLATE=TTAGTGACTCTGACAGTTGGCAGTGTGAACCTAGAGATCCACAATGGCTTCATCCTCGGGAAGATTCAGCTACCCAGGCCCAAGATGGCCCCCGCAAATGACACATATGAAAGCATCTTCAGTCACTTCCGAGAGTATGAGATTGCCATTCGCAAGGTGCCGGGAAACTTCACGGTATGGGGTTCCCCAAG
SEQUENCE_TARGET=35,120
PRIMER_PRODUCT_SIZE_RANGE=100-500
PRIMER_THERMODYNAMIC_PARAMETERS_PATH=./primer3_config
=
SEQUENCE_ID=clinvar_first_1000_11_118592754_ideal
SEQUENCE_TEMPLATE=GTTTCTCGTCTATCTGAACCTCAGGAGTTTTCCTTTCCCTCTCATTCTAGACCCATCCAAATGTGGATAAAAAACTTTTCACTGCAGAGTCTCTAATTGGCCTGAAGAATCCAGAGAAGTCATTTCCAGTCAACAGTGACGTAGGGGTGCTAAAGTGGAGACTACAAACCACAGAGGAATCTTTTATTCCA
SEQUENCE_TARGET=35,120
PRIMER_PRODUCT_SIZE_RANGE=100-500
PRIMER_THERMODYNAMIC_PARAMETERS_PATH=./primer3_config
=
SEQUENCE_ID=clinvar_first_1000_12_7088880_ideal
SEQUENCE_TEMPLATE=TTCCCCCCTTTTCCCCATTGCTGGCCATCGAGGGAGGCCTGCAGGGAGCCTTACTCTCGGTGGTGTAGCGCAGCTTCCAGCCCCGGCTGTCCCCCGACTCATCTGTGAAGAACAGCAGATCCACAGCATTGCTGCTGGTGTCGAGGTCGGGGGGCCTTTGCTTCCCACAGAACTCGCCAATGTTCTTCCCG
SEQUENCE_TARGET=35,120
PRIMER_PRODUCT_SIZE_RANGE=100-500
PRIMER_THERMODYNAMIC_PARAMETERS_PATH=./primer3_config
=
SEQUENCE_ID=clinvar_first_1000_12_8059323_ideal
SEQUENCE_TEMPLATE=AATTGTAATAATCCTGGAAACCTTGTGGTAGCTCAGACTCGTAGAAGGAATTGCTAGAAGCGCTAGGGAACAGCTTTAAATGAGTAGAGAGAAAAGCATCAGAGTTATCCAGTGGGCTGGTTTCGTGATCTTCAATAGGAAACCCACTGGGGATTTTAGGTGAGACCACATCAGCAGGTTTAAATACATTA
SEQUENCE_TARGET=35,120
PRIMER_PRODUCT_SIZE_RANGE=100-500
PRIMER_THERMODYNAMIC_PARAMETERS_PATH=./primer3_config
=
SEQUENCE_ID=clinvar_first_1000_12_13564101_ideal
SEQUENCE_TEMPLATE=CGGCATTGCCCTCGATGTTCCCATAGGTGACGGTGTGGGTTGAGATGTCAGAGACATCGGAGCGGATCAAGTCGTCGTGGCCACTGTAGCGGTCGCTCTTGAAGGAGAATTTGCCGTACAGGTCACTGAGCTGGCTGTGCTTGGAGGAGGGGAGGCCGATGTCCAGGGGCTTCTTGCTGATGGACCTGGAC
SEQUENCE_TARGET=35,120
PRIMER_PRODUCT_SIZE_RANGE=100-500
PRIMER_THERMODYNAMIC_PARAMETERS_PATH=./primer3_config
=
SEQUENCE_ID=clinvar_first_1000_12_21477751_ideal
SEQUENCE_TEMPLATE=TAATCACAGAATCTACTTATAATTACCTCCTAATGTTAAAAATTTTTGTAAGTACTTAACTGCTCATGTAAATAAACATAATAAAAAGGCAGATCCCCTCTGCGTAATTCTTCACAAAAGTAAGGAATTGACATAAAAATTACATACCTCATAATATAGATTTGGCCTATTAAAAGAAGCTGTAAAAGTAA
SEQUENCE_TARGET=35,120
PRIMER_PRODUCT_SIZE_RANGE=100-500
PRIMER_THERMODYNAMIC_PARAMETERS_PATH=./primer3_config
=
SEQUENCE_ID=clinvar_first_1000_12_108562712_ideal
SEQUENCE_TEMPLATE=GGCAAGATGGCGGCGGCTGGGGCTTTCCGTCTGAGGCGGGCGGCATCGGCTCTGCTGCTGCGGAGCCCCCGCCTGCCCGCCCGGGAGCTGTCGGCCCCGGCCCGACTCTATCACAAGAAGGTAGGGACAAAAGAGGGACGCGCGGAATGCCGACTCAGCGGAGGCCTGGGCTGGAGGGGCGGCCGCGGGGT
SEQUENCE_TARGET=35,120
PRIMER_PRODUCT_SIZE_RANGE=100-500
PRIMER_THERMODYNAMIC_PARAMETERS_PATH=./primer3_config
=
SEQUENCE_ID=clinvar_first_1000_12_109573429_ideal
SEQUENCE_TEMPLATE=GCCAGCCACTCACCTGTCCCCGTCTTCCACGCCCTGAGGGCCGCGGCTCTGGAAACGGGGATACAGGAGCCTGGCGGCGCCGAAGCACCCGCGCAGGCCAAGACGGCTCCCCAGGCCAAGACGGCTCCCCAGGCCGCACACAGCCATGAGCCAGGCTGCTTGACGGGACCTGACCCCGCCAGGTTCCCGTC
SEQUENCE_TARGET=35,120
PRIMER_PRODUCT_SIZE_RANGE=100-500
PRIMER_THERMODYNAMIC_PARAMETERS_PATH=./primer3_config
=
SEQUENCE_ID=clinvar_first_1000_14_22775423_ideal
SEQUENCE_TEMPLATE=AATAGTTTTTCTATTGGAATCTTTCAGAGCTTTCAGGAAGCTAGAACAGTCGCTTCTGCTGTTACTAAAGTTTCCCCCGCAATCTGGCTTTCAGTCTCATCCTTGAGTTCACTTACATTGAAGAGCAGAGAAGGCACTGGTGTGAACCGCTCAACATGGATCATGCAGATGGCATCAGGGAGATGGCCTTC
SEQUENCE_TARGET=35,120
PRIMER_PRODUCT_SIZE_RANGE=100-500
PRIMER_THERMODYNAMIC_PARAMETERS_PATH=./primer3_config
=
SEQUENCE_ID=clinvar_first_1000_14_34712456_ideal
SEQUENCE_TEMPLATE=TTTAATGCATAGTGTTATATCCGTGCTGCCATATCACTAAAATAGGCTTGCCAAGGCAGGTGAGGTGTATGAATGCTCAAGCCTCACAGAACTGCAATCAAGTGCCAACTATAAATAATACTGAAAAAAGTTGACCATCTGACCAGTGGATAATACTTTCAAGGCATTCAATTAGCTTATCCTTTGCAGTA
SEQUENCE_TARGET=35,120
PRIMER_PRODUCT_SIZE_RANGE=100-500
PRIMER_THERMODYNAMIC_PARAMETERS_PATH=./primer3_config
=
SEQUENCE_ID=clinvar_first_1000_15_28248658_ideal
SEQUENCE_TEMPLATE=GAGGTCTGACCAATACTTTCTCCTGGATAAAGTTTACTAATAAGCAAACGTTGAAAACGCAGTAACAAATCCAATGAAGCAGATCTTTCACGACTGTGTTGCTCAAAGTCCAGACATGATGAAATCCGACGGGCAACATCTTTCAATCTGGCTACAGTCTGAGAAGCAATGTTTCTATACAGGAAAGAAGA
SEQUENCE_TARGET=35,120
PRIMER_PRODUCT_SIZE_RANGE=100-500
PRIMER_THERMODYNAMIC_PARAMETERS_PATH=./primer3_config
=
SEQUENCE_ID=clinvar_first_1000_15_48474554_ideal
SEQUENCE_TEMPLATE=TAATTAATATTTTCATATGTGTAATCTATGCAGTCCTTGATAAGCAACCTCTGTTACTTTCCTACTCACCAGTGCACTTAATGCCATCTCCAATCCACCCGGGACTGCAGCTACATTTGAAGCTTCCTGCTGTATTGGTACATACAGCATGTTTGCCACAGTTGTGTGCTCCAATTTCACATTCATTGATG
SEQUENCE_TARGET=35,120
PRIMER_PRODUCT_SIZE_RANGE=100-500
PRIMER_THERMODYNAMIC_PARAMETERS_PATH=./primer3_config
=
SEQUENCE_ID=clinvar_first_1000_15_50002180_ideal
SEQUENCE_TEMPLATE=TATCTCTAAAGACATTACTTTTAAATAAATTAAAAACCAACCAAATTATTCTAATTTTAATAACTTACCCATCAAGCTCAGCAGTTTCAACATAACAGAGACCATGTGGCTCACTACTTGATAGGAGAAGTAAATCAGCCTATTTTCAAAAATCATAACAAAAGAATACTTGAGAAGTTAGATTGGTTGAA
SEQUENCE_TARGET=35,120
PRIMER_PRODUCT_SIZE_RANGE=100-500
PRIMER_THERMODYNAMIC_PARAMETERS_PATH=./primer3_config
=
SEQUENCE_ID=clinvar_first_1000_16_15838194_ideal
SEQUENCE_TEMPLATE=CCTTAATGCTGGCTGCCTCGAAGCCCTGCTTCTCCGAGGGGACCCAGACGAGTCTCTTGGCGGCCCAGTCAGCCTGGGCCACTGGGCTGTTGATGAAGTTTTTGTCCACAAAGAGGAACTTCTCATCGTCACTGAGTTGGCCCTTCTGCGCCATGGTGCCTTGTTGGTCCCCTGTGGAATAAGGTAACAGG
SEQUENCE_TARGET=35,120
PRIMER_PRODUCT_SIZE_RANGE=100-500
PRIMER_THERMODYNAMIC_PARAMETERS_PATH=./primer3_config
=
SEQUENCE_ID=clinvar_first_1000_16_21726589_ideal
SEQUENCE_TEMPLATE=CTCCTCTTGTTCTCCCCATCTCTCTCCAGGGCCCGCTACCTGGCTTCTGTCCCAGCCTCCCAGTGTGTGCCCTTTCTGATCAGCCTGGGGAAGAGCTGGTTGGACTCCTTGGTTTTAGATTCCCACAAAAAGACTTCAGTCCTCAGGAAAGTGCAGCAGTGCCTGGTAAGAAAACTCTTCCTGGGTGTCCC
SEQUENCE_TARGET=35,120
PRIMER_PRODUCT_SIZE_RANGE=100-500
PRIMER_THERMODYNAMIC_PARAMETERS_PATH=./primer3_config
=
SEQUENCE_ID=clinvar_first_1000_16_57659378_ideal
SEQUENCE_TEMPLATE=AGGGGCCATGTATGACTGCATGTGTGTGTCGGGGTGGGGGGCAGTCTGGGAAGGCTTCCTGGAGGAGATGTGGGCACACTCCCCTCTCTACCTTCCCACACTGGCCCACCAGGGTGCCCCTGCCGTGCAGGAGGAAACCTCGGGACTACACCATCAAGGTGCACATGAACCTGCTGCTGGCCGTCTTCCTG
SEQUENCE_TARGET=35,120
PRIMER_PRODUCT_SIZE_RANGE=100-500
PRIMER_THERMODYNAMIC_PARAMETERS_PATH=./primer3_config
=
SEQUENCE_ID=clinvar_first_1000_16_67654519_ideal
SEQUENCE_TEMPLATE=AGAAGCCTCGTTCAACGCGGGGTCCACGGACTGATCTAGAGACCAGCCCTGGGGCAGCTCCCCGAACCCGAAAAACTACATTTGGCGACCTACTGCGGCCGCCAACCCGTCCCAGCCGTGGTGAGGAGCTTGGTGGGGCTGAGGGGGACACCAGCAGCCCTGACCCTGCCGGCAGGAGCCGACCTCGCTAC
SEQUENCE_TARGET=35,120
PRIMER_PRODUCT_SIZE_RANGE=100-500
PRIMER_THERMODYNAMIC_PARAMETERS_PATH=./primer3_config
=
SEQUENCE_ID=clinvar_first_1000_16_68738360_ideal
SEQUENCE_TEMPLATE=ACCCGGTTCCATCTACCTTTCCCCCACCCCAGGTCTCCTCTTGGCTCTGCCAGGAGCCGGAGCCCTGCCACCCTGGCTTTGACGCCGAGAGCTACACGTTCACGGTGCCCCGGCGCCACCTGGAGAGAGGCCGCGTCCTGGGCAGAGGTGAGGGCGCGCTGCCGGTGTCCCTGGGCGGAGTAGGGAGGGGT
SEQUENCE_TARGET=35,120
PRIMER_PRODUCT_SIZE_RANGE=100-500
PRIMER_THERMODYNAMIC_PARAMETERS_PATH=./primer3_config
=
SEQUENCE_ID=clinvar_first_1000_17_6695811_ideal
SEQUENCE_TEMPLATE=CAAGACTTACTTTGTCTCACCCTCCACCCAGGCAACAGTCAGCCAGCCGGGCATGAAGCCGGGGTCTCGGGAGAACCACAGGATGACCAGCAGGAAGAAGCAGATCAGCACGTTGATCTCCGCGAAGGACAAGGGCCCCAGCTTCCGGTACTCCTCCTGCAGCACCTTGAGGGCAGCCTTCTCGTTTTTCT
SEQUENCE_TARGET=35,120
PRIMER_PRODUCT_SIZE_RANGE=100-500
PRIMER_THERMODYNAMIC_PARAMETERS_PATH=./primer3_config
=
SEQUENCE_ID=clinvar_first_1000_17_11883693_ideal
SEQUENCE_TEMPLATE=AAGCAGCAGAATGGATTCAAAATTACCCTGAAAACGTTGGAAGACAGTCTTCTCTCTCGCCTCTCCTCCGCCTCTGGGAACTTCCTGGGAGAAACAGTGCTGGTGGAAAACCTAGAGATCACCAAGCAGACTGCTGCCGAAGTTGAGAAAAAGGTAAAACTCCTCTGGCTAGTCTGGGAAGGCAGCCTAGG
SEQUENCE_TARGET=35,120
PRIMER_PRODUCT_SIZE_RANGE=100-500
PRIMER_THERMODYNAMIC_PARAMETERS_PATH=./primer3_config
=
SEQUENCE_ID=clinvar_first_1000_17_34961694_ideal
SEQUENCE_TEMPLATE=AGGGAAGCGAGTGATAAATCAGGAAGAATTGCGGCGGTTAATGAAGGAGAAGCAGCGTCTGAGCACCAGTCGGAAACGGATAGAATCTCCATTCGCGAAGTACAACCGTTTGGGGCAGCTGAGTTGTGCCCTGTGTAACACTCCGGTTAAGAGCGAGCTCCTGTGGCAGACTCACGTCCTGGGAAAGCAGC
SEQUENCE_TARGET=35,120
PRIMER_PRODUCT_SIZE_RANGE=100-500
PRIMER_THERMODYNAMIC_PARAMETERS_PATH=./primer3_config
=
SEQUENCE_ID=clinvar_first_1000_17_43057151_ideal
SEQUENCE_TEMPLATE=CTGTCCTGGGATTCTCTTGCTCGCTTTGGACCTTGGTGGTTTCTTCCATTGACCACATCTCCTCTGACTTCAAAATCATGCTGAAAGAAACCAAACACAACCCATCAGGATAAGAGAAAGAGAAGCTTCCTTCAATGGAAGTGGAGCAGACACGTCATATTTAAGGCATTCAGGCCAGGCGCAGTGGCTCA
SEQUENCE_TARGET=35,120
PRIMER_PRODUCT_SIZE_RANGE=100-500
PRIMER_THERMODYNAMIC_PARAMETERS_PATH=./primer3_config
=
SEQUENCE_ID=clinvar_first_1000_17_59211589_ideal
SEQUENCE_TEMPLATE=TATTAAAGTCTTGGAAGGATTTTTGGATATTGACACAAAATTCTCAGAAAACCGATGCCAAAAAGCTTTACCCATGGCCCACAGTGCCTACCAGTCAAATTTGCCTCATAATTACACAATGACTGTCCATAAGAATCAGCTTGCCCAGGCTCTTCGAGTGTACAGTCAACATGCTAGAGGTCCAGCATTTC
SEQUENCE_TARGET=35,120
PRIMER_PRODUCT_SIZE_RANGE=100-500
PRIMER_THERMODYNAMIC_PARAMETERS_PATH=./primer3_config
=
SEQUENCE_ID=clinvar_first_1000_17_82587257_ideal
SEQUENCE_TEMPLATE=TAGTACAACAGGCACCTCTAGGTCAACACCAGCTACCAATAAAAACTGTAACACAAAACGGCACTCACGTGGCATCAGTCCCCACTGCGGTCCACGGCCAGGTGAACAATGGTAAGACATGCTGGTCGGTGGCTCCCCGTGGCTGTGGGTACTGGGAGCAGAGCCCCTTCTCACTCGTGGTTTCGGTTCTG
SEQUENCE_TARGET=35,120
PRIMER_PRODUCT_SIZE_RANGE=100-500
PRIMER_THERMODYNAMIC_PARAMETERS_PATH=./primer3_config
=
SEQUENCE_ID=clinvar_first_1000_19_10996537_ideal
SEQUENCE_TEMPLATE=GTGGCCTCAGCCTTGTGGGTCAGGGCCTGACCGTGTCTCTCTCTATTTCCAGAAGGCAGAAAATGCAGAAGGACAGACGCCTGCCATTGGGCCGGATGGCGAGGTGAGGAAGCAGGGTTTCTTGTGGAAGTATCAAGCTAGCCCTAAGGCGTTGGTCTGTTTCAGACTTTAAAACCTGTGTTCTTTTAAAA
SEQUENCE_TARGET=35,120
PRIMER_PRODUCT_SIZE_RANGE=100-500
PRIMER_THERMODYNAMIC_PARAMETERS_PATH=./primer3_config
=
SEQUENCE_ID=clinvar_first_1000_19_39377486_ideal
SEQUENCE_TEMPLATE=CCTTCTGCAAGCCCTGTCTGACTCTCTGTGTAGATACTCTCTGTCCCTCATTGTAGGGTCTGCATGTGACCCCAGCCTGTGTCCTCCCATCCAGGATGTGCTGGAAGGCGGGAACCTACGAAACGCTCTGCAGGAGCTGCAGCAGATCATCATCACTCCCATCAAGGCCTACAGTGTCCTCCAGGCCACCG
SEQUENCE_TARGET=35,120
PRIMER_PRODUCT_SIZE_RANGE=100-500
PRIMER_THERMODYNAMIC_PARAMETERS_PATH=./primer3_config
=
SEQUENCE_ID=clinvar_first_1000_19_45351951_ideal
SEQUENCE_TEMPLATE=ATCCAGAGCGGGCCATCCCTGTCAACATAAGATGGGGCTGAGGGAGGAGCCAGCTAGGGAGTCGGAGAAGGACCGGCTTTCTCCAGGCCAGCACCGTCTCTCCTGAAAACGCCCAATGCCTCCTCACCCCAACTTCTCTCACCCTGCCGTGCCTGGGCCACCTGCTGGCATCTGTGGCCCCTCGAATCTCC
SEQUENCE_TARGET=35,120
PRIMER_PRODUCT_SIZE_RANGE=100-500
PRIMER_THERMODYNAMIC_PARAMETERS_PATH=./primer3_config
=
SEQUENCE_ID=clinvar_first_1000_19_58544769_ideal
SEQUENCE_TEMPLATE=AGCAGTTGGCGGCGAGCGCGTCTGCGCCTGCGCGGCGGGCCCCGCGCCCCTCCTCCCCCCCTGGGCGCCCCCGGCGGCGTGTGAATGGCGGCCTCCGCGGCGGCAGCCTCGGCAGCAGCGGCCTCGGCCGCCTCTGGCAGCCCGGGCCCGGGCGAGGGCTCCGCTGGCGGCGAAAAGCGCTCCACCGCCCC
SEQUENCE_TARGET=35,120
PRIMER_PRODUCT_SIZE_RANGE=100-500
PRIMER_THERMODYNAMIC_PARAMETERS_PATH=./primer3_config
=
SEQUENCE_ID=clinvar_first_1000_20_765667_ideal
SEQUENCE_TEMPLATE=CAGCTGGGCCGGAAGTGATGGAGCAGGGTGACCAGGAGGGGCCCGATGTTGGCCAGCTGGATGACCACCGTGAGGTAGGAGGGCAGGTACCAGCCCTCGGGCAGCTCCATCACCAGCAGGGGCAGCTCTACCCAGAGCCCATTGATGGTCACCCAGGAGCCCATTCCGAAGACGCAGACCAGCAGGTGCAT
SEQUENCE_TARGET=35,120
PRIMER_PRODUCT_SIZE_RANGE=100-500
PRIMER_THERMODYNAMIC_PARAMETERS_PATH=./primer3_config
=
SEQUENCE_ID=clinvar_first_1000_20_23443971_ideal
SEQUENCE_TEMPLATE=GAGGGTCAGCCACTGGATGCTTGGAGTCCACACTAACAGCACAACTGATTCTCGGCAGCTGACGACGGGAGTGGAGTATATAGTCACTGTGAAGATTGGCTGGACCAAATGCAAGAGGAATGACACGAGCAATTCTTCCTGCCCCCTGCAAAGCAAGAAGCTGAGAAAGGTGTGTAGTGGAAGTCATCCCA
SEQUENCE_TARGET=35,120
PRIMER_PRODUCT_SIZE_RANGE=100-500
PRIMER_THERMODYNAMIC_PARAMETERS_PATH=./primer3_config
=
SEQUENCE_ID=clinvar_first_1000_20_44115688_ideal
SEQUENCE_TEMPLATE=CCTGAATCCTCCCTCAAGCCCTGCTACCTCTAGGGAACCCGACCTTAGGCACACCTTGCCCGACAGCCTCACCTCTTCCACCTCCACCTCCGCCTCTGCCGCCAGTGCGGCCTCCTTCCGCGCCTTCTTCTTGGCCCCCGCCTTGGTCAGCCCTCGAGCCTCAGTCTTGCGGGCCTTGGCCCTGGGCTCGG
SEQUENCE_TARGET=35,120
PRIMER_PRODUCT_SIZE_RANGE=100-500
PRIMER_THERMODYNAMIC_PARAMETERS_PATH=./primer3_config
=
SEQUENCE_ID=clinvar_first_1000_20_62328392_ideal
SEQUENCE_TEMPLATE=CCCTGAGCAGTTACACTCCTCACAGCCGACCAGGGGGTGGCAGCCAAAGGTCTGGGGCTGGCACAGCAGGCAGTCGGGCGGGATGGTGCGTGGCGGGCAGATGCACTGGCCCGTGAGCTCGTCACAGAGGCGGGCACCGCAGTCACAGGCTGTGGGGCGGGTACAGGGTTTACTGACCCCTCTTCCCAGTC
SEQUENCE_TARGET=35,120
PRIMER_PRODUCT_SIZE_RANGE=100-500
PRIMER_THERMODYNAMIC_PARAMETERS_PATH=./primer3_config
=
SEQUENCE_ID=clinvar_first_1000_22_19761213_ideal
SEQUENCE_TEMPLATE=CCGCCGAGCCCGAGGGCCCCGGGGCCAGCTGCGCGGCCGCAGCCAAGGCGCCGGTGAAGAAGAACGCGAAGGTGGCCGGTGTGAGCGTGCAGCTAGAGATGAAGGCGCTGTGGGACGAGTTCAACCAGCTGGGCACCGAGATGATCGTCACCAAGGCCGGCAGGTCAGGGCGCCCCTCCCCACGCCGCGAC
SEQUENCE_TARGET=35,120
PRIMER_PRODUCT_SIZE_RANGE=100-500
PRIMER_THERMODYNAMIC_PARAMETERS_PATH=./primer3_config
=
SEQUENCE_ID=clinvar_first_1000_X_41150954_ideal
SEQUENCE_TEMPLATE=ATTTGAAAATAAAATTCTCCTGAGTATTGATCTATTTAAAACATTGAAATCATTTGTTTAAGGACCGTGATACACAAAAGATCCAATGGATAGATCGCTTTATAGAAGAACTTCGCACAAATGACAAATGGGTTATTCCCGCACTGAAACAAATTAGAGAAATTTGTAGTTTGTTTGGTGAAGCGCCTCAA
SEQUENCE_TARGET=35,120
PRIMER_PRODUCT_SIZE_RANGE=100-500
PRIMER_THERMODYNAMIC_PARAMETERS_PATH=./primer3_config
=
SEQUENCE_ID=clinvar_first_1000_X_53413055_ideal
SEQUENCE_TEMPLATE=TCCTTCAGTTCATCCTCCACCTTGTCCATACGCTTCTTGTCCTTCTCGATCTCCTTGTTCTTTGAGGCCAGTTCCTTGTTGAGCTTCTCAATTTCCACTTCATTATGGTAAAGCTTAAAGAGCTGCAGCTGTACCTGAGCCCGTACTACCTCATCCTTCAGGCGCTGGTACCGGTCAGCCTGTGCAAACAG
SEQUENCE_TARGET=35,120
PRIMER_PRODUCT_SIZE_RANGE=100-500
PRIMER_THERMODYNAMIC_PARAMETERS_PATH=./primer3_config
=
SEQUENCE_ID=clinvar_first_1000_X_72206972_ideal
SEQUENCE_TEMPLATE=GATTGTAAAGAGCTCTCTTAATTCTTGTTTACTAAAATATCGGAAAGGGTTCTTTTTTTCACCAGTAGTTTGTCTTATTAATGAGTCCTTGAAAACCTGTCTTCTGTATATTTTTTCCTCTACAGTCCCACAAGTGATTAGCCTATAAACCACAACATTCTCTTTTTGTCCAATTCGGTAAACTCTATCCA
SEQUENCE_TARGET=35,120
PRIMER_PRODUCT_SIZE_RANGE=100-500
PRIMER_THERMODYNAMIC_PARAMETERS_PATH=./primer3_config
=
SEQUENCE_ID=clinvar_first_1000_X_77684012_ideal
SEQUENCE_TEMPLATE=CTCCTTTTCGTGCTTTTGTTTCAAACTTAGCATCTATGACTTTATGCTCTTTGGTATTTTTCTCTTTGTTTACAGCATCCATCGCTCGAAACTCGGAATTTAAGTCTTCTTCCAATGCAAGATGAGCCTTCTTAATATCAGCCAACACAGACTTAAAAGCCTTAAGCTGACGTAATTTTGTAGCAGAACTG
SEQUENCE_TARGET=35,120
PRIMER_PRODUCT_SIZE_RANGE=100-500
PRIMER_THERMODYNAMIC_PARAMETERS_PATH=./primer3_config
=
SEQUENCE_ID=clinvar_first_1000_X_77697752_ideal
SEQUENCE_TEMPLATE=AAAAGTGAATAAAATTCTCGAAACGGCATCCCTACAATTAGCTATTTCCCTATAGCAACTTCAATACAGTGATATAATGAGATGCTATTTATGTGCCTAGAATATTTTTCTAAAAGGAACTTCAAAAACTAATTCTCTACCACATAAGGAACACAGATGCAAAAAAATAAAAATTAAAACTAATTCTCATT
SEQUENCE_TARGET=35,120
PRIMER_PRODUCT_SIZE_RANGE=100-500
PRIMER_THERMODYNAMIC_PARAMETERS_PATH=./primer3_config
=
SEQUENCE_ID=clinvar_first_1000_X_134475361_ideal
SEQUENCE_TEMPLATE=TTCTTTGCTGACCTGCTGGATTACATCAAAGCACTGAATAGAAATAGTGATAGATCCATTCCTATGACTGTAGATTTTATCAGACTGAAGAGCTATTGTGTGAGTATATTTAATATATGATTCTTTTTAGTGGCAACAGTAGGTTTTCTTATATTTTCTTTGAATCTCTGCAAACCATACTTGCTTTCATT
SEQUENCE_TARGET=35,120
PRIMER_PRODUCT_SIZE_RANGE=100-500
PRIMER_THERMODYNAMIC_PARAMETERS_PATH=./primer3_config
=
SEQUENCE_ID=clinvar_first_1000_1_944041_ideal
SEQUENCE_TEMPLATE=CTTCCCCGTGGCTCTGCCACTGCAGCCACCAACCCTGCGGGCCCCGGAGCGAGAACTCGGCACAGGAGAGCAGCCCTTGTCCCCCACGACGGCCACGTCCCCCTATGGAGGGGGCCACGCCCTTGCCGGTCAAACTTCACCCAAGCAGGAGAATGGGACCTTGGCTCTACTTCCAGGGGCCCCCGACCCTT
SEQUENCE_TARGET=35,120
PRIMER_PRODUCT_SIZE_RANGE=100-500
PRIMER_THERMODYNAMIC_PARAMETERS_PATH=./primer3_config
=
SEQUENCE_ID=clinvar_first_1000_1_1020209_ideal
SEQUENCE_TEMPLATE=CTGTCCAGTCCCGTCCCCGGCGCGGCCCGCGCGCTCCTCCGCCGCCTCTCGCCTGCGCCATGGCCGGCCGGTCCCACCCGGGCCCGCTGCGGCCGCTGCTGCCGCTCCTTGTGGTGGCCGCGTGCGTCCTGCCCGGAGCCGGCGGGACATGCCCGGAGCGCGCGCTGGAGCGGCGCGAGGAGGAGGCGAAC
SEQUENCE_TARGET=35,120
PRIMER_PRODUCT_SIZE_RANGE=100-500
PRIMER_THERMODYNAMIC_PARAMETERS_PATH=./primer3_config
=
SEQUENCE_ID=clinvar_first_1000_1_1048791_ideal
SEQUENCE_TEMPLATE=GGCGGAGGTTGCGGTGAGCCAGGATCGCGCCACTGCACTCCAGCCGGGGCAAAAAGAGCAAAACTCCGTCTCAAAAAAAAAAAAAAAAAAAAAAGCAGGGGGCGGTTTCAGGGATAAAAGTGGGGAATCCTCGGAGCTTTTCCAGCCGGCCCTCCCGGTCGCCCTTTGCAGTGCTTGGCGCCCCTGTGCCG
SEQUENCE_TARGET=35,120
PRIMER_PRODUCT_SIZE_RANGE=100-500
PRIMER_THERMODYNAMIC_PARAMETERS_PATH=./primer3_config
=
SEQUENCE_ID=clinvar_first_1000_1_1212981_ideal
SEQUENCE_TEMPLATE=CAGAGGAGGCACCGGTGGGGCCAGGTCCCTGCGGCCCACGGCCCATCTGCGTCACAGACAGCCGCTATGCACACCCCCAACCGCCGGCCGCAGCCACCGAGCTCACCAACTCCAGGCTTGTAGCTGTCCAGGGGCTGGGTGCCCGCCCGGCAGCGGCAGACTGTGTCCTGTGTGGCCGTGCACAGCTGCTT
SEQUENCE_TARGET=35,120
PRIMER_PRODUCT_SIZE_RANGE=100-500
PRIMER_THERMODYNAMIC_PARAMETERS_PATH=./primer3_config
=
SEQUENCE_ID=clinvar_first_1000_1_5909155_ideal
SEQUENCE_TEMPLATE=GGGATCCACTGTGCTTAAGGGGGGACAGAGGGTTTTCTTGCAAGTAATTGACTCTGGAATTCTGAAGGAGGCCGTGGGGGGCCTGGACTTACCCCTGGTCCCACAGGTGAGTTCTGCGGGGCAGCGAGAACTCGAGGTACTGGCGCTGGCGGGCCTGGGAGGAAGCACAGTGGGGTAGGAGAGGGAATGTG
SEQUENCE_TARGET=35,120
PRIMER_PRODUCT_SIZE_RANGE=100-500
PRIMER_THERMODYNAMIC_PARAMETERS_PATH=./primer3_config
=
SEQUENCE_ID=clinvar_first_1000_1_10365507_ideal
SEQUENCE_TEMPLATE=GAAAAAACCCGCCACTTTTTGCTGCTGCGTGAGAGACTTGGTGACAGCATCCCCAAATCCCTGAGCGACTCGTTATCCCCCAGCCTCAGCAGTGGGACCCTCAGCACCTCCACCAGTATCTCCTCTCAGATCTCAACCACTACCTTTGAAAGCGCCATCACACCTAGCGAGAGCAGTGGCTATGATTCAGG
SEQUENCE_TARGET=35,120
PRIMER_PRODUCT_SIZE_RANGE=100-500
PRIMER_THERMODYNAMIC_PARAMETERS_PATH=./primer3_config
=
SEQUENCE_ID=clinvar_first_1000_1_11126758_ideal
SEQUENCE_TEMPLATE=ACTTGCAAAGACGGTGCTATGGACTGAATGCGAATGATTGGCTGGTTGGGGTCATATGTTCCTGGCACAGCCAATTCAAGGTCCCGGCACATCAGAAGTTTTGGGGAAACATATTGCAGCTCTAAGGATGTGAGCTGTAAATAATTACCAAAGGATTTAGTGTTCTGCCTCCAGGGAAGAATTTAAACGCA
SEQUENCE_TARGET=35,120
PRIMER_PRODUCT_SIZE_RANGE=100-500
PRIMER_THERMODYNAMIC_PARAMETERS_PATH=./primer3_config
=
SEQUENCE_ID=clinvar_first_1000_1_11240408_ideal
SEQUENCE_TEMPLATE=AAAGCTGCCAAGCGTTCGGAGGGCAAGAGTGATGCTGCCCACATCGCTGGCCTCAGGGAGGGTCGTGAGGCCAGGAGAGGCCAGCTGATGGGCCAGGCCCTTGGGCATGCCTGGGTGGCGAAGGGGTTTGTGCATAAGGACCAGGGACAGCATTTTCAGTAGCCCATCTTGAATGTCCTTCTTTAGCTGTG
SEQUENCE_TARGET=35,120
PRIMER_PRODUCT_SIZE_RANGE=100-500
PRIMER_THERMODYNAMIC_PARAMETERS_PATH=./primer3_config
=
SEQUENCE_ID=clinvar_first_1000_1_11248100_ideal
SEQUENCE_TEMPLATE=AGGTTTTGTTCCGAAGCCCATGAGATCTTTGCAGTACTTGTCGTGTACCAGCTGCTGCTGTGTGATTTCTTCCATTTCTTCTCTCAGACGCTATATATATGAGGAGGAAAAAAATCATCTTTACTTATGACTGGCATTCAAACTGGGCACTGTGGATTCTACAGACAATTACATTTGCCTAATCCCGAAAC
SEQUENCE_TARGET=35,120
PRIMER_PRODUCT_SIZE_RANGE=100-500
PRIMER_THERMODYNAMIC_PARAMETERS_PATH=./primer3_config
=
SEQUENCE_ID=clinvar_first_1000_1_11248104_ideal
SEQUENCE_TEMPLATE=TTTGTTCCGAAGCCCATGAGATCTTTGCAGTACTTGTCGTGTACCAGCTGCTGCTGTGTGATTTCTTCCATTTCTTCTCTCAGACGCTATATATATGAGGAGGAAAAAAATCATCTTTACTTATGACTGGCATTCAAACTGGGCACTGTGGATTCTACAGACAATTACATTTGCCTAATCCCGAAACGCAA
SEQUENCE_TARGET=35,120
PRIMER_PRODUCT_SIZE_RANGE=100-500
PRIMER_THERMODYNAMIC_PARAMETERS_PATH=./primer3_config
=
SEQUENCE_ID=clinvar_first_1000_1_11998864_ideal
SEQUENCE_TEMPLATE=GCCCTGGTATTGATGTCACCACAGAGCTGGACAGCTGGATTGACAAGTTTTGTCTGGATGCTGATGTGTTTGTGCTGGTGGCCAACTCAGAGTCCACCCTGATGCAGACGGTAACTCCTCCTCTGCCTTCTCCCAAGCTCCCAGCACCCCCTGGGCAGGCAGCTGATGGGGCCTTGGCTGTCAAGCTCCTG
SEQUENCE_TARGET=35,120
PRIMER_PRODUCT_SIZE_RANGE=100-500
PRIMER_THERMODYNAMIC_PARAMETERS_PATH=./primer3_config
=
SEQUENCE_ID=clinvar_first_1000_1_12001401_ideal
SEQUENCE_TEMPLATE=CCCAGCCTCTTATGACCTATTCTTTTAATAAAAGAGGCAGGTGGGGGCTGTGGGGCCACCTACACTCACTCTGGACACATTTGTTTGGGCTCCAGGTGCGGCGGCAGCACATGGAGCGTTGTACCAGCTTCCTGGTGGATGAGCTGGGCGTGGTGGATCGATCCCAGGCCGGGGACCGCATCTTCTTTGTG
SEQUENCE_TARGET=35,120
PRIMER_PRODUCT_SIZE_RANGE=100-500
PRIMER_THERMODYNAMIC_PARAMETERS_PATH=./primer3_config
=
SEQUENCE_ID=clinvar_first_1000_1_12002034_ideal
SEQUENCE_TEMPLATE=CCCTGGTGGCCCCCACCTCCCTCCGTGCCTCTGTGTGTTCCAGGAGTGCATCTCCCAGTCTGCAGTGAAGACCAAGTTTGAGCAGCACACGGTCCGGGCCAAGCAGATTGCAGAGGCGGTTCGACTCATCATGGACTCCCTGCACATGGCGGCTCGGGAGCAGCAGTAAGAGTCCAAGACTGCAGATAGGT
SEQUENCE_TARGET=35,120
PRIMER_PRODUCT_SIZE_RANGE=100-500
PRIMER_THERMODYNAMIC_PARAMETERS_PATH=./primer3_config
=
SEQUENCE_ID=clinvar_first_1000_1_12461455_ideal
SEQUENCE_TEMPLATE=TACTGAAGACACATTACTGCAGTAGGGGAAATGCTCCGATTGTGGACTGGGGCCATGCAGTGTGCTGTGCCAGAATGCCTTCCATCTGGAAGCAGCTGAGTAAACTCTGTATGGTTTACTTTAGTTAAGTTACATTCTATTCTCAGATACAAAACTAAAACAATCCTTGAGTATATTTTGAAGCATTTATG
SEQUENCE_TARGET=35,120
PRIMER_PRODUCT_SIZE_RANGE=100-500
PRIMER_THERMODYNAMIC_PARAMETERS_PATH=./primer3_config
=
SEQUENCE_ID=clinvar_first_1000_1_21554162_ideal
SEQUENCE_TEMPLATE=GTCTTGGGGTGCACCATGATTTCACCATTCTTAGTACTGGCCATTGGCACCTGCCTTACTAACTCCTTAGTGCCAGGTATGCTTGGGGACACAGGTGGAGGCATAAAAAGGTGGTGCAGATGGGGTATGATGAGGGCAGTGTCTATGTTTTAAGGTCCCAGAACCATCCAAAGTATTTAAGAGCTGAAAAC
SEQUENCE_TARGET=35,120
PRIMER_PRODUCT_SIZE_RANGE=100-500
PRIMER_THERMODYNAMIC_PARAMETERS_PATH=./primer3_config
=
SEQUENCE_ID=clinvar_first_1000_1_21855290_ideal
SEQUENCE_TEMPLATE=GGAGCCACAGAGGAGGAGGTGGGGTGGGGCGTGAAGGGGGAGGGAAGGTGGCTGGGACTCTCTGCAGAGCCTGTGGGCCTCCTCCTCCTGGGTGGGCCCATCTCCTCACCTGTGGTGGGAGGCTGCCCCCTTCCTTCCTCCAGGTGATGGTGGCGCTAGGCACGCCTGCAGCCCTGCAGTACAGCCTGACG
SEQUENCE_TARGET=35,120
PRIMER_PRODUCT_SIZE_RANGE=100-500
PRIMER_THERMODYNAMIC_PARAMETERS_PATH=./primer3_config
=
SEQUENCE_ID=clinvar_first_1000_1_23808343_ideal
SEQUENCE_TEMPLATE=TCCCTGGGGTGCCCACACCAATGGTGTCCCCCAGGGAGATCTCGTAGCAGCCCATTGAGTAGAACTTCTTGGTGACCTAAGGAAGCAAGCAGGCACTTGGAGGATACAGAATCCACCAGCCAGGGGATCCATGCACTCAGAAGAGGGGGCCTTTGCCTGGGCAGAACACTTCTGGGTATGACGCACTCAGT
SEQUENCE_TARGET=35,120
PRIMER_PRODUCT_SIZE_RANGE=100-500
PRIMER_THERMODYNAMIC_PARAMETERS_PATH=./primer3_config
=
SEQUENCE_ID=clinvar_first_1000_1_27548790_ideal
SEQUENCE_TEMPLATE=CGTTGGGCTCGCTGACGTGGCAGTCAAAACTGGGATTGTAGAGCTGACTAAAGGCCTCTGAGGCCCAGTCCAGGCCTCCATAGCCCTGCCGGAAAGGCCACTGAGAAGCCCCCGCAAACTGCCGACAGTTCTCGGGCGAGGGCTGGAAGGAGGAGGAGGAGGAGGAGGCGGCAGAGGCTGCAGAGGTGGCA
SEQUENCE_TARGET=35,120
PRIMER_PRODUCT_SIZE_RANGE=100-500
PRIMER_THERMODYNAMIC_PARAMETERS_PATH=./primer3_config
=
SEQUENCE_ID=clinvar_first_1000_1_27551450_ideal
SEQUENCE_TEMPLATE=GGGCAAGTGAGGGAGGCCAGCTCACTAAGGATGTCGGCGTCAGCAAGTTCTGAGTAATCAGTGCTGTCTGGCTCAGGCTCTGGGGGCAGACCCGTGGCCGCAGCCGTGGCTCCGGGACTATGGCCTTGGCCAGGCTGGGGACTGTCCCTAGGCTCAGGCTCAGGCTCGTAGAGGGGATGGCTGGGCCGCTC
SEQUENCE_TARGET=35,120
PRIMER_PRODUCT_SIZE_RANGE=100-500
PRIMER_THERMODYNAMIC_PARAMETERS_PATH=./primer3_config
=
SEQUENCE_ID=clinvar_first_1000_1_36087497_ideal
SEQUENCE_TEMPLATE=TCCAGCAGGTGGAAACCAGTCACTCTGTCCCCTGCAGACCTTGGAGGAGATCGCTGAGCTGCAGGAGGACATCCGGCACCTGGAGGAGGATCTGCGCACAAAGCTCCTGAGCCTGAAGCTGTCCCATACCCGGCTAGAGGCCAGAACCTACCGGCCCAACGTGGAACTCTGCCGGGACCAGGTGAGAGGGT
SEQUENCE_TARGET=35,120
PRIMER_PRODUCT_SIZE_RANGE=100-500
PRIMER_THERMODYNAMIC_PARAMETERS_PATH=./primer3_config
=
SEQUENCE_ID=clinvar_first_1000_1_39353114_ideal
SEQUENCE_TEMPLATE=AAGGAACTGGCAGAGAACAAGAAGAAGATCGATGCTCTCCTGGATTGGGTAACTTCAGTAGGATCATCTGGTGGACAGCTGCTGACCAACCTTCCAGGAATGGAGCAGCTCTCGGGAGCTAGCTTGGAGAAAGGAGCCTTGGACACCACTGATGGTTACATGGGGGTGAATCAAGCCCCAGAGAAACTGGA
SEQUENCE_TARGET=35,120
PRIMER_PRODUCT_SIZE_RANGE=100-500
PRIMER_THERMODYNAMIC_PARAMETERS_PATH=./primer3_config
=
SEQUENCE_ID=clinvar_first_1000_1_39434476_ideal
SEQUENCE_TEMPLATE=TTATCCTTTTTTTTTTTTTTTTTGCTCACATAGGAAAAGACAGAGTCTCTAATACAGCAATATGAAGCCATTAGCCTACTCAATTCAGAGCGTTATGCCCGCCTAGAGCGGGCCCAGGTCTTAGTAAACCAGTTTTGGGAAACTTATGAAGAGCTCAGCCCCTGGATTGAGGAAACTCGGGCACTAATAGC
SEQUENCE_TARGET=35,120
PRIMER_PRODUCT_SIZE_RANGE=100-500
PRIMER_THERMODYNAMIC_PARAMETERS_PATH=./primer3_config
=
SEQUENCE_ID=clinvar_first_1000_1_39454952_ideal
SEQUENCE_TEMPLATE=AAAGGGGGTATGCTTGACTGAAAGAGGCCATGGTTTCCTTCTTTTTCCACAGGTCCTGACATGGGCTAAGCAGCACCAGCAGCGTCTTGAAACGGCCTTGTCAGAACTGGTGGCTAATGCTGAGCTCCTGGAAGAACTTCTGGCATGGATCCAGTGGGCTGAGACCACCCTCATTCAGCGGGATCAGGAGC
SEQUENCE_TARGET=35,120
PRIMER_PRODUCT_SIZE_RANGE=100-500
PRIMER_THERMODYNAMIC_PARAMETERS_PATH=./primer3_config
=
SEQUENCE_ID=clinvar_first_1000_1_39897758_ideal
SEQUENCE_TEMPLATE=GCAGGACTGGGCAGCCTCACTTTCTACAGGTGGGGGACTCACAATCTCTTCATCCTCCTCATCTTCCTTTTCCCCTGCAGCATCTCTCTCCAGAACCTCTTCTTGGGGACCCCTCTCTGAAGCCTCTTCTTGGGAGCAGCTTTCTGGAGGAAAACGGGCAGCATAGTTGTGCTGTTGCTGATGGATGGAGA
SEQUENCE_TARGET=35,120
PRIMER_PRODUCT_SIZE_RANGE=100-500
PRIMER_THERMODYNAMIC_PARAMETERS_PATH=./primer3_config
=
SEQUENCE_ID=clinvar_first_1000_1_40097167_ideal
SEQUENCE_TEMPLATE=GAGAGAGAATCGCCAAACCCTTTTAAATTTCTCACTCACTCACCCATCCCATGCCAGATCACCAACGGCAGCGGCGCCGGCGGGTCCAGATGCTGCAGCGCCCGAGAAGCGCAGGTCCATGGCAGGAGAGCCACAGCCAAGAGCCACAGGCAGCCGGGCGACGCCATCTTCGCTGTGTCACATGACCGCGG
SEQUENCE_TARGET=35,120
PRIMER_PRODUCT_SIZE_RANGE=100-500
PRIMER_THERMODYNAMIC_PARAMETERS_PATH=./primer3_config
=
SEQUENCE_ID=clinvar_first_1000_1_40317151_ideal
SEQUENCE_TEMPLATE=GCTCCTCCATCCCGGACTCCAGACCCCGCACCCTGGACCCTGGCAGCGGAGGGGCTGCGAAACTTACAATCTGCGCCAGAGCGAGCACTACCACCTGGAGGAGAACAAGGAGGCTGCGGGGGGAGGCCGTAGCGGCGGCCATGGCTGGCGGCGAGACCAAGGGGGACGGGTGCGTGTCCGCGCACGCACCG
SEQUENCE_TARGET=35,120
PRIMER_PRODUCT_SIZE_RANGE=100-500
PRIMER_THERMODYNAMIC_PARAMETERS_PATH=./primer3_config
=
SEQUENCE_ID=clinvar_first_1000_1_41001076_ideal
SEQUENCE_TEMPLATE=GCCTGGGGTCACGAGCCTGCTTTTCTCCCCTGTCTGAATAACATCCAGTACATAGATTCTGCGGACTTGGAGCCCATCACCTCGCAAGAAGAGCCCGTGCGCTACCACGAAGCTTGGCAGAAGCTCTGTAGTGCTCAGTGAGTAGAGTTCGCTGCCTTGGGTTTCCAGAGTTCTTTTGGTTTGTTTTAATG
SEQUENCE_TARGET=35,120
PRIMER_PRODUCT_SIZE_RANGE=100-500
PRIMER_THERMODYNAMIC_PARAMETERS_PATH=./primer3_config
=
SEQUENCE_ID=clinvar_first_1000_1_42759437_ideal
SEQUENCE_TEMPLATE=CCTGTGGCTGTTCCTCTGAGTAGAGTCGCACTCCCAGTCGAAATTCTTGCTACTGGGAAGAAGGAGCACTCAAATGCAGGCCACAGAGGAGGAACCCTCTCTCCTTGCCCTCAGCCACCTTCACAGGGGTCCTAATTTCCTGTTCCTCAGGTTATGGATGGAAAGGGGTGACCTGGGTACCACTATAAAAT
SEQUENCE_TARGET=35,120
PRIMER_PRODUCT_SIZE_RANGE=100-500
PRIMER_THERMODYNAMIC_PARAMETERS_PATH=./primer3_config
=
SEQUENCE_ID=clinvar_first_1000_1_42929676_ideal
SEQUENCE_TEMPLATE=GGGGGCACTCACAGCGTTGATGCCAGACAGCTGCTGGGACAGCTGCAGCACCACAGCGATGAGGATGGGCTGGCGGTAGGCGGGGGAGCGGAACAGCTCCAGGATGGTGACCTTCTTCTCCCGCATCATCTGCCGACTCTCTTCCTTCATCTCCTGCAGGTCATGGGTCACGTCAGCTGTCCCGCGCAGCT
SEQUENCE_TARGET=35,120
PRIMER_PRODUCT_SIZE_RANGE=100-500
PRIMER_THERMODYNAMIC_PARAMETERS_PATH=./primer3_config
=
SEQUENCE_ID=clinvar_first_1000_1_42943240_ideal
SEQUENCE_TEMPLATE=TGGTGGCGTGAGACTGTGGGCATGTGTGATGTGCAACAGAGCAGGCTGGTGTCCATAAGCCAACGATGGCACAGTACTCACCTTCTGGGGGGCATTGATGACTCCAGTGTTGTAGCCAAACTGCAGGGAGCCAAGCACTGCTCCTCCCACGGCCAGCATGAGGCGACCCGTCAGCTTCTGCGGAGAAACAA
SEQUENCE_TARGET=35,120
PRIMER_PRODUCT_SIZE_RANGE=100-500
PRIMER_THERMODYNAMIC_PARAMETERS_PATH=./primer3_config
=
SEQUENCE_ID=clinvar_first_1000_1_43349016_ideal
SEQUENCE_TEMPLATE=GCCAGGCTCAACGGCCCCACCTACCAAGGTCCCTGGAGCTCGTGGTCGGACCCAACTAGGGTGGAGACCGCCACCGAGACCGGTGAGGCAAGCCCCGGCCGCACCAAAGCCGCACAGCGCCTGCGCCAGGGACTGGGCGCCGGGTGCGAGTGGGGCGGGGCTCGGAGAGGGGCGAGGCGCGGGGCGCGGAG
SEQUENCE_TARGET=35,120
PRIMER_PRODUCT_SIZE_RANGE=100-500
PRIMER_THERMODYNAMIC_PARAMETERS_PATH=./primer3_config
=
SEQUENCE_ID=clinvar_first_1000_1_43443026_ideal
SEQUENCE_TEMPLATE=GTCCTCTTCCCCTGGACACATTCCCCTTTGACGAGGCCCTAAGGGATATCACGGCTGCCCGCCCCAGCTCCGTACTTGGTCCTGTGCCCAGACCTCCTGATCCTGTCACCTACCATGGACAACAGTTCCTAGAGATCAAGATGGCAGAGCGCAGAGGTGAGGGTACTGGGCCAGGCAGCAGGGACAGGAAA
SEQUENCE_TARGET=35,120
PRIMER_PRODUCT_SIZE_RANGE=100-500
PRIMER_THERMODYNAMIC_PARAMETERS_PATH=./primer3_config
=
SEQUENCE_ID=clinvar_first_1000_1_47416968_ideal
SEQUENCE_TEMPLATE=CCCCTACGCGCCCTACGCGCCCGCGCCCGGCCCCGCGCTGCTGGTGCCGCCGCCTTCTGCCGGACCGGGCCCCTCGCCGCCCGCGCGTCTGTTCAGCGTCGACAGCCTGGTGAACCTGCAGCCGGAGCTAGCGGGGCTGGGCGCCCCCGAGCCGCCCTGCTGCGCCGCGCCCGACGCCGCAGCCGCAGCCT
SEQUENCE_TARGET=35,120
PRIMER_PRODUCT_SIZE_RANGE=100-500
PRIMER_THERMODYNAMIC_PARAMETERS_PATH=./primer3_config
=
SEQUENCE_ID=clinvar_first_1000_1_52961574_ideal
SEQUENCE_TEMPLATE=TGAAATTTTGTTCCCCCCTCTTAGTTTTCAGATAGAACCATTCCCACTGATAAGCATGTTGACCTCCTGATCAATAAGTATGGATTGTCTGCTCACCCAGTTGCTCCTCAGATGTTTGGGTATGCTGGAAAAGAACATATGGAAAAATATGGTATGTTACAGTTAAAAAACTTTGAGGCTTCTTACTAGTT
SEQUENCE_TARGET=35,120
PRIMER_PRODUCT_SIZE_RANGE=100-500
PRIMER_THERMODYNAMIC_PARAMETERS_PATH=./primer3_config
=
SEQUENCE_ID=clinvar_first_1000_1_55040001_ideal
SEQUENCE_TEMPLATE=GGGTCCCGCGGGCGCCCGTGCGCAGGAGGACGAGGACGGCGACTACGAGGAGCTGGTGCTAGCCTTGCGTTCCGAGGAGGACGGCCTGGCCGAAGCACCCGAGCACGGAACCACAGCCACCTTCCACCGCTGCGCCAAGGTGCGGGTGTAGGGATGGGAGGCCGGGGCGAACCCGCAGCCGGGACGGTGCG
SEQUENCE_TARGET=35,120
PRIMER_PRODUCT_SIZE_RANGE=100-500
PRIMER_THERMODYNAMIC_PARAMETERS_PATH=./primer3_config
=
SEQUENCE_ID=clinvar_first_1000_1_58575434_ideal
SEQUENCE_TEMPLATE=TTTGAAATAAAAAAAAAATACAAGTCTTGGGAAATTAGAGACCAATGTGATAGAAATCTGGAGGGACTTTTCACAAATGCCGACTTCTGGTTTGTGCCTTTCCCATATTTTATTAAATTCGTGTTTTATTTTAAAAAATTACAGCAACATTATCAAAGACAACATATGTACAAACATTTTACAAAAAAGAA
SEQUENCE_TARGET=35,120
PRIMER_PRODUCT_SIZE_RANGE=100-500
PRIMER_THERMODYNAMIC_PARAMETERS_PATH=./primer3_config
=
SEQUENCE_ID=clinvar_first_1000_1_62489078_ideal
SEQUENCE_TEMPLATE=GATAGTTTCTTTGCATCCCGATTAGCTTCATGAATAGGAATAAGTACTTTGTAAACTTCATTAACTGCTTCATACATGCCAGCCTATAAGAAAAAATTTTGTTAAGATGTTGCTTTCTTTTACATCAATAAGAAAGAAAAGTAATTATATGAATTCGCAATATTTCTATTAAGATAATACACTGAGGCCAG
SEQUENCE_TARGET=35,120
PRIMER_PRODUCT_SIZE_RANGE=100-500
PRIMER_THERMODYNAMIC_PARAMETERS_PATH=./primer3_config
=
SEQUENCE_ID=clinvar_first_1000_1_77166727_ideal
SEQUENCE_TEMPLATE=TCACGTGTTTAAATTTCTTTCCATTTGCCTTTCTTTTCAAAGAGTTTCAATATACTCTACTATAAAAACTCTAAATTATGAAATTACCTGTCATATAAATTAGAATATTGCTTCTGTCATCAGAAAGAAGACGTTTTGACCGAGGAGTACTAGGTGGGATCCTCCCAGTTAATACCCGTAAAAAATTCTCC
SEQUENCE_TARGET=35,120
PRIMER_PRODUCT_SIZE_RANGE=100-500
PRIMER_THERMODYNAMIC_PARAMETERS_PATH=./primer3_config
=
SEQUENCE_ID=clinvar_first_1000_1_84565843_ideal
SEQUENCE_TEMPLATE=ACATATAACTTAGAAATACTAAAAACATCTTAATATTTTAATTTATAGAATATTATTAATATTATTAATAAATGACCATGTTTAGAGTCTTACCAGTTAATGTCTGATTATAGGGAGCATTGGCTGCTGCAATACATTCTGACCAGATCTGACTTTGTTCATCATAAGACATCACAAAGAGGAAGTCACAA
SEQUENCE_TARGET=35,120
PRIMER_PRODUCT_SIZE_RANGE=100-500
PRIMER_THERMODYNAMIC_PARAMETERS_PATH=./primer3_config
=
SEQUENCE_ID=clinvar_first_1000_1_94014537_ideal
SEQUENCE_TEMPLATE=ACAGCTGCTACATGTACGATGCTTGCCCCTGGCTCTGCTCGACCAACACATACTCTACTATCCTACTAATCAAACAAAAAAGCCAAGAAAGTTATGCTCACCCGGTTATTCTCAAATAATTCCAAGATGAAGGTAATAGCACTGCTGTTGATGCCGATGAACAGATTAGCACAAGATAAAGCCACATAGGC
SEQUENCE_TARGET=35,120
PRIMER_PRODUCT_SIZE_RANGE=100-500
PRIMER_THERMODYNAMIC_PARAMETERS_PATH=./primer3_config
=
SEQUENCE_ID=clinvar_first_1000_1_94047014_ideal
SEQUENCE_TEMPLATE=AAGGTGGTGGTTTTCCCAGCTCCATTGTGGCCCAGGAATGCGGTGATCTGGTTCTCGTAGAAGGTGATGTTCAGACGGTCCACAGCTGGCCGGCCACAGGGCTCAAAAATCTTTACCAGATTCTTCACGCATACCCCAGGAACCCACCCTGGATGCTCACGTTCAAAGAAGGAGTCTTGGAGGAAAAAAAA
SEQUENCE_TARGET=35,120
PRIMER_PRODUCT_SIZE_RANGE=100-500
PRIMER_THERMODYNAMIC_PARAMETERS_PATH=./primer3_config
=
SEQUENCE_ID=clinvar_first_1000_1_94108671_ideal
SEQUENCE_TEMPLATE=CCTGCAATTCTCTCCGGGTGAGTCCGGAGGGTGTCCATGAATTGGGACAAGATGTGTAGCTCTGTCCAAATACGGCCAAGGTGCTGGCTCTCTGGTGCATTCATGAGGAGTTCTTGAAAATCTCGATATACCCTTGCCAAGCTGTAAGGACAAAGCCTCATTAATAAGGAAATAGCTGTTATTTTTATAAC
SEQUENCE_TARGET=35,120
PRIMER_PRODUCT_SIZE_RANGE=100-500
PRIMER_THERMODYNAMIC_PARAMETERS_PATH=./primer3_config
=
SEQUENCE_ID=clinvar_first_1000_1_100462825_ideal
SEQUENCE_TEMPLATE=AAAGATTTATGAGGCAAAGCGCTTCACAGACGCTGGCTTCGAGCACTATGACCTCTTCTTCATAGATGGCAGCACACCCAGTGACAACATCGTGCGAAGGTTCCTGAACATCTGTGAGAACACCGAAGGGGCCATCGCCGTTCACTGCAAAGGTGTGTGCAAGGCCTCGGTGGTGGTGGCTGTGCTTATCG
SEQUENCE_TARGET=35,120
PRIMER_PRODUCT_SIZE_RANGE=100-500
PRIMER_THERMODYNAMIC_PARAMETERS_PATH=./primer3_config
=
SEQUENCE_ID=clinvar_first_1000_1_109628714_ideal
SEQUENCE_TEMPLATE=TGACTCAGCTCACCTCATGTCTAGGAGGTGATGTCAGACCTGGAGGAGAGCAAATACCAGAATGCAGAGCTGCGGCTCTCCATTTACGGGCGCTCGAGGGATGAGTGGGACAAGCTGGCGCGCTGGGCCGTCATGCACCGCGTGCACTCCCCCAACGTGCGCTGGCTGGTGCAGGTGCCCCGCCTCTTGTG
SEQUENCE_TARGET=35,120
PRIMER_PRODUCT_SIZE_RANGE=100-500
PRIMER_THERMODYNAMIC_PARAMETERS_PATH=./primer3_config
=
SEQUENCE_ID=clinvar_first_1000_1_113899875_ideal
SEQUENCE_TEMPLATE=TTTAGTGCATAGTACTTTGCTTCTGAAGCAAGATTCATGCCCTTTGCTCTCTATGGTTCCTCTAACCACAGTTTTCTTGCTGGCTGGTCTAGGTTCTCAAGAAGGAAAAGGAGCAGACACCTACCTATGGCAAAGATGGCAGCCTGTGCAAAGTCCGCAGACACATCCGTGCAGTACCCTCGAAGCTCCTC
SEQUENCE_TARGET=35,120
PRIMER_PRODUCT_SIZE_RANGE=100-500
PRIMER_THERMODYNAMIC_PARAMETERS_PATH=./primer3_config
=
SEQUENCE_ID=clinvar_first_1000_1_150344485_ideal
SEQUENCE_TEMPLATE=TTCAATGCCTTTCTCACTTGTGGATGTCCTTCCTGTCACGACAGAGCGCATGAAGAGGCCAACGCTGCCCGAAAACTCACAGCAGAACAGAGAAAGGTCAAGAAAATTAAAAAGCTTAAAGAAGACATTTCACAGGGGGTACACATATCTGTATATAGGTAGGTGTCCATACTGGGCCAAACTTCCCCTTA
SEQUENCE_TARGET=35,120
PRIMER_PRODUCT_SIZE_RANGE=100-500
PRIMER_THERMODYNAMIC_PARAMETERS_PATH=./primer3_config
=
SEQUENCE_ID=clinvar_first_1000_1_150804005_ideal
SEQUENCE_TEMPLATE=AGCAGGATAGGATAACAGAAAACAGTATTTCTGGAATTGTTTCCAGTACAAAACATCATGCTGGGGAAGGAGGAGCCAACAGAGCTGTATAATTGTGTGGAGCAATCTCACCTGTCCCACATATGGGTAGGCATCTTCAGAGTCAATACCCCGGTTCTTCTGCACATATTGGAAGGCATTGGTCATGTAGC
SEQUENCE_TARGET=35,120
PRIMER_PRODUCT_SIZE_RANGE=100-500
PRIMER_THERMODYNAMIC_PARAMETERS_PATH=./primer3_config
=
SEQUENCE_ID=clinvar_first_1000_1_150806716_ideal
SEQUENCE_TEMPLATE=GAAGCTAAGATGAGAGAGCTCAGGTCTCAGCCTTCCTGCCATGCCCCCTCCAGGACCCCAGGCACCTTGTTGTTATATTGCTTCCTGTGGGTCTTCTTCCATAGCTCCCAGTGGGTGTCCAGTATCTCCTCAGGGTACAGAGCAAAGCTCACCACAGGTAGCAGCAGAACCTTGAGCCCCCACATCCTGCA
SEQUENCE_TARGET=35,120
PRIMER_PRODUCT_SIZE_RANGE=100-500
PRIMER_THERMODYNAMIC_PARAMETERS_PATH=./primer3_config
=
SEQUENCE_ID=clinvar_first_1000_1_151138034_ideal
SEQUENCE_TEMPLATE=GTGCCTCCTCCCCAATAACAGTCTCCTTTCCCCAGGCCCGCCCTGACCTCGGAGCCACTTGGAGTCATACTTGGCGGAGCGGAGTGGGGGCTGGGGCCCAAGGCTTCTGTAAACTACAGCATCACTGGCCTGGAAATCCGCAGCTGTGGCTGAGTACAGGCTGCCCTCTGGAGGGATGGGTGGAGTGGGGT
SEQUENCE_TARGET=35,120
PRIMER_PRODUCT_SIZE_RANGE=100-500
PRIMER_THERMODYNAMIC_PARAMETERS_PATH=./primer3_config
=
SEQUENCE_ID=clinvar_first_1000_1_151291143_ideal
SEQUENCE_TEMPLATE=GACCCCGATGGTGGAGACTCACCCCTGCCTGCTTCTGGAGGCCCACTGACCTGTAAGGTCTGTGGCAAGAGCTGCGACAGCCCTCTAAACCTCAAGACCCACTTCCGCACGCATGGCATGGCGTTCATCAGGGCTCGGCAGGGGGCTGTTGGGGACAACTAGTCTCCAAGGCCTGGGACTGACCAGCCCCT
SEQUENCE_TARGET=35,120
PRIMER_PRODUCT_SIZE_RANGE=100-500
PRIMER_THERMODYNAMIC_PARAMETERS_PATH=./primer3_config
=
SEQUENCE_ID=clinvar_first_1000_1_152308306_ideal
SEQUENCE_TEMPLATE=CACCAGTGAGTGTCTAGAGCTGTCGGCCCAAGAGGAAGCTTCATGATGATGCGACCCTGAGTGCCTAGAGCCATCTCCTGATTGTTCCTTGTCATATGTTTTTCTGCTTGCACTTCTGGATCCTGACTGCCCACGGGAGGCATCAGACCTTCCCTGGGATGTGGTGTGGCTGTGATGAGACCCTGAGTGTC
SEQUENCE_TARGET=35,120
PRIMER_PRODUCT_SIZE_RANGE=100-500
PRIMER_THERMODYNAMIC_PARAMETERS_PATH=./primer3_config
=
SEQUENCE_ID=clinvar_first_1000_1_154429365_ideal
SEQUENCE_TEMPLATE=GACAATGCCACTGTTCACTGGGTGCTCAGGAAGCCGGCTGCAGGCTCCCACCCCAGCAGATGGGCTGGCATGGGAAGGAGGCTGCTGCTGAGGTCGGTGCAGCTCCACGACTCTGGAAACTATTCATGCTACCGGGCCGGCCGCCCAGCTGGGACTGTGCACTTGCTGGTGGATGGTGAGTTGTGCCTCAG
SEQUENCE_TARGET=35,120
PRIMER_PRODUCT_SIZE_RANGE=100-500
PRIMER_THERMODYNAMIC_PARAMETERS_PATH=./primer3_config
=
SEQUENCE_ID=clinvar_first_1000_1_155765999_ideal
SEQUENCE_TEMPLATE=AAGGAAGTAGGGTTAACCAAGAGGGTAGTGATGGGAATAGTCTGGGGACTCTGGGCCACAGCCGCATTGACAGGCTGGATCATGTTACAGCCACCGCCAAGGCTCACAATCTTCACAGTGGTAGCAGGAACAGTGAAGATAACAGATGCAGGGTGGTGGATAACAGGGGCAGGTTTCATACAGGGAGAGGC
SEQUENCE_TARGET=35,120
PRIMER_PRODUCT_SIZE_RANGE=100-500
PRIMER_THERMODYNAMIC_PARAMETERS_PATH=./primer3_config
=
SEQUENCE_ID=clinvar_first_1000_1_156154693_ideal
SEQUENCE_TEMPLATE=GCCTGGACCCCTGGAGCCTCCTGGGCCTTTTCCTCTTCCAACTGCTTCAGCTGCTGCTGCCGACGACGACCGCGGGGGGAGGCGGGCAGGGGCCCATGCCCAGGGTCAGATACTATGCAGGTAAGTGTCCGACAGCAGGAAGTGTGGGGATAGCAATAGAGAGCTGGAGGTGGGTGGAGGAAGGAGAGAGG
SEQUENCE_TARGET=35,120
PRIMER_PRODUCT_SIZE_RANGE=100-500
PRIMER_THERMODYNAMIC_PARAMETERS_PATH=./primer3_config
=
SEQUENCE_ID=clinvar_first_1000_1_156872836_ideal
SEQUENCE_TEMPLATE=TCTCGGCTCACTTCAAGCTCCGCCTCCCAGGTTCACGTCATTCTCCTGCTTCAGCCTCCTGAGTATCTGGGACTACAGGCGCCCTCCACCACGCCCAGCTAATTTTTTGTATTTTTTTAGTGGAGACGGGGTTTCACCGTGTTAGCCAGGATGGTCTCGATCTCCTGACCTCGTGATCCGCCCGCCTCGGC
SEQUENCE_TARGET=35,120
PRIMER_PRODUCT_SIZE_RANGE=100-500
PRIMER_THERMODYNAMIC_PARAMETERS_PATH=./primer3_config
=
SEQUENCE_ID=clinvar_first_1000_1_158088062_ideal
SEQUENCE_TEMPLATE=TGAGGCCTGATCCCACCTCTGTGTTGCCTCCTCCCCTAGGTGGGCCAAAGGGGGTTTCTTGATTGAAGACGCCCACGAGAGTCGCTATGAGACAAATGTGGATTATTCCTTTTTCACGGAGCCTGTGTCTTGTGAGGTTCACAACAAAGTGGGAAGCACCAATGTCAGCACTTTAGTAAATGTCCACTGTG
SEQUENCE_TARGET=35,120
PRIMER_PRODUCT_SIZE_RANGE=100-500
PRIMER_THERMODYNAMIC_PARAMETERS_PATH=./primer3_config
=
SEQUENCE_ID=clinvar_first_1000_1_158656588_ideal
SEQUENCE_TEMPLATE=CAGCAATAAAGACAATTTCTTTTTCTTTGTGGTGGGAAGTGTGAATCCTGTCATCGCTAAGTTAGTCTTACCTGGCAGGCGTTTGCCTGATTCCGCAGAGCTTTCATACTGTCTCCAAATGAATTGAGATCTAATAGAAAGGCCTCATGCTTCTTTAGAAGAGCCTGCATTTATTGATGGAAGATCATCAG
SEQUENCE_TARGET=35,120
PRIMER_PRODUCT_SIZE_RANGE=100-500
PRIMER_THERMODYNAMIC_PARAMETERS_PATH=./primer3_config
=
SEQUENCE_ID=clinvar_first_1000_1_158661354_ideal
SEQUENCE_TEMPLATE=TGTCCAACTGAATCTCAATCATACATACCTTCCTCTACCATTTTGTTTCCCCTTTCTGTTATCTCTTGAATGCGTGGTTCATGGCTGGCAATGTTCTCCAGGATGACTCTATGCCTATTCAGAAGCTTTTTGGAAGCAATCAGGTCCTTTCCTGCAGAGGAAAGGAATTTCAAAGTTTCGGATTATCCTGG
SEQUENCE_TARGET=35,120
PRIMER_PRODUCT_SIZE_RANGE=100-500
PRIMER_THERMODYNAMIC_PARAMETERS_PATH=./primer3_config
=
SEQUENCE_ID=clinvar_first_1000_1_160130464_ideal
SEQUENCE_TEMPLATE=GCGTCCAGGAAGCCACTCTGCGGATCTCACTGATCCCTTCTGCCCCCCTTTAGGATTCTGTCAACTGAATCTGCCATCTGGAAAGTTTCCTCGGGGCTTCAAATTCGACACGGATGAGCTGAACTTTCCCACGGAGAAGCTTTGCTTTGTGGGGCTCATGTCTATGATTGACCCTCCCCGGGCTGCTGTGC
SEQUENCE_TARGET=35,120
PRIMER_PRODUCT_SIZE_RANGE=100-500
PRIMER_THERMODYNAMIC_PARAMETERS_PATH=./primer3_config
=
SEQUENCE_ID=clinvar_first_1000_1_160285095_ideal
SEQUENCE_TEMPLATE=CAGAATGGGTCCTCACACGTGCCCTCTTCGGGCCTTTCCCACTATGGGCTCTTACTTTCCAGAAGCTCCTCCAATTCCCTGTCCGCTTCGGCCCCGACACTACAGCCTTCCTCAGCGGCGGCCATCTTGCTACCTCCGACTTGCCGTAGGAGGCGGGACCTCCTCGGTGCCGACACGCCCTCCACCCCTTC
SEQUENCE_TARGET=35,120
PRIMER_PRODUCT_SIZE_RANGE=100-500
PRIMER_THERMODYNAMIC_PARAMETERS_PATH=./primer3_config
=
SEQUENCE_ID=clinvar_first_1000_1_161306827_ideal
SEQUENCE_TEMPLATE=CCTGAGAGGTCTTGCCCACTATGTCTGGAGGGTTTTTGACGTCACAAGTGAACGTGCCATTGTCACTGTAGTCTAGGTTGTGTATGACAATGGAGCCATCCTTCCAGCGAGGGTCCCCTACCCACTGGATGCGCTCTTTGAAGGTCCCCACCTCGTCAATGTAGGGTTGTCCCTTGGCATAGTGGAAGATC
SEQUENCE_TARGET=35,120
PRIMER_PRODUCT_SIZE_RANGE=100-500
PRIMER_THERMODYNAMIC_PARAMETERS_PATH=./primer3_config
=
SEQUENCE_ID=clinvar_first_1000_1_181733585_ideal
SEQUENCE_TEMPLATE=AGGCTGACACCCCCCTAGTCCTGCCCCATCCTGAGCTGGAAGTGGGGAAGCACGTGGTGCTGACGGAGCAGGAGCCAGAAGGCAGCAGTGAGCAGGCCCTGCTGGGGAATGTGCAGCTAGACATGGGCCGGGTCATCAGCCAGAGCGAGCCTGACCTCTCCTGCATCACGGCCAACACGGACAAGGCCACC
SEQUENCE_TARGET=35,120
PRIMER_PRODUCT_SIZE_RANGE=100-500
PRIMER_THERMODYNAMIC_PARAMETERS_PATH=./primer3_config
=
SEQUENCE_ID=clinvar_first_1000_1_181758809_ideal
SEQUENCE_TEMPLATE=CTTAAGGCTGTGATTCTTTCTCTCTTCTTTTTTCTTCCTGGCAGTATTATTCTGCTCCCTGTACCTATGAGCTGGCCCTGAAGTACCTGAATATCGCCTTCACCATGGTGTTTTCCCTGGAATGTGTCCTGAAGGTCATCGCTTTTGGCTTTTTGGTATGTTGCTGAATCCTTCCCAGCACTGGGCTTGTC
SEQUENCE_TARGET=35,120
PRIMER_PRODUCT_SIZE_RANGE=100-500
PRIMER_THERMODYNAMIC_PARAMETERS_PATH=./primer3_config
=
SEQUENCE_ID=clinvar_first_1000_1_185990337_ideal
SEQUENCE_TEMPLATE=CTGTTTCCCTTCCAAAACATGTGTTTATTTTAGTAAGGCCCAGAGTGTTTGGAGATCAACGAGGACTGTCCCAGGATAAGCCTGTTGAGATCTCCGTCCTTGCAGGGGAAGAGGTAACACTTCCATGTGAAGTGAAGAGCTTACCTCCACCCATAATTACTTGGGCCAAAGAAACCCAGCTCATCTCACCG
SEQUENCE_TARGET=35,120
PRIMER_PRODUCT_SIZE_RANGE=100-500
PRIMER_THERMODYNAMIC_PARAMETERS_PATH=./primer3_config
=
SEQUENCE_ID=clinvar_first_1000_1_193150355_ideal
SEQUENCE_TEMPLATE=ATTTAAAAATATTAACAAGTAACTCATAATTAATTTTTTTACAGGATCCCACTTTGCGCACCAAACAGCCTATCCCAGCTGCCTATAACAGATACGATCAGGAAAGATTCAAAGGAAAAGAAGGCAAGTTGCTTAATTCTTATCTTCCCCTTAGTGTGGTTGTGTTGAACTTGAGAGGCAGTGTGGCCTGA
SEQUENCE_TARGET=35,120
PRIMER_PRODUCT_SIZE_RANGE=100-500
PRIMER_THERMODYNAMIC_PARAMETERS_PATH=./primer3_config
=
SEQUENCE_ID=clinvar_first_1000_1_196994086_ideal
SEQUENCE_TEMPLATE=AAGCCCCTTGCATCTTATTTTTATATAGCACACATTAAATTTGTTTCTGCAATGAAAATTCACATATGTTCATTTAATTTTATTTTTAGAAGGAGAATGTCATGTTCCAATTTTAGAAGCCAATGTAGATGCTCAGCCAAAAAAAGAAAGCTACAAAGTTGGAGACGTGTTGAAATTCTCCTGCAGAAAAA
SEQUENCE_TARGET=35,120
PRIMER_PRODUCT_SIZE_RANGE=100-500
PRIMER_THERMODYNAMIC_PARAMETERS_PATH=./primer3_config
=
SEQUENCE_ID=clinvar_first_1000_1_201060742_ideal
SEQUENCE_TEMPLATE=GGAGCCCTTACCTGCATGCCGAGGCAGATGGTGTTGAGCATGATGAGGGCAAACATCAGGTATTCAAAGTAGGAGGAGGTGACAATGTACCACACCTGGTACTGGTATGGGTTTTTGGGAATGTAGCACCTCAGTGGGCGGGCCTTCAGGGCATACTGTACACATTGGCGCTGTGACACATACAACAGGAC
SEQUENCE_TARGET=35,120
PRIMER_PRODUCT_SIZE_RANGE=100-500
PRIMER_THERMODYNAMIC_PARAMETERS_PATH=./primer3_config
=
SEQUENCE_ID=clinvar_first_1000_1_203180585_ideal
SEQUENCE_TEMPLATE=CTGCCTCCTTGGTGAACCGGCCTGGAATTCCCGGTCCTGAGATTGGGGCTCCAACACCAGTCTCAGAAGAAGCCAGAGTGAAGCTCCTCCCGAAGGTGGGGATGCCCATCACCAGCTTACTGGCAGGAGCCCCCAGCCTCAACATGTACCCCACAGCATAGTCCTGGGTGGGGTAGGGTGGGAACAACGTG
SEQUENCE_TARGET=35,120
PRIMER_PRODUCT_SIZE_RANGE=100-500
PRIMER_THERMODYNAMIC_PARAMETERS_PATH=./primer3_config
=
SEQUENCE_ID=clinvar_first_1000_1_209617988_ideal
SEQUENCE_TEMPLATE=CCATAATGCCTCACCTCAGCAACCCTGTCCTGGATAAGCCGAAGGGAGCGGCTGGTGCCTTGCATGGTGTCCTGAGCTTCCTGCAGTGCCACTGTCCCCTGCCGCAGGTTCCCAACCACATCTTCCACCTGGCCCTCCACTGCATGGGCTCGGCTCCTGGGTGAGAGAAGCAGCAGGGAGAGGAGAGAGAG
SEQUENCE_TARGET=35,120
PRIMER_PRODUCT_SIZE_RANGE=100-500
PRIMER_THERMODYNAMIC_PARAMETERS_PATH=./primer3_config
=
SEQUENCE_ID=clinvar_first_1000_1_215790168_ideal
SEQUENCE_TEMPLATE=CAGTTGAAATCTTGTCAGAGCAAACATATTTCAAAGGATTATATCCAACTCCATTACAGCATTTCTGGCTCTTTGGAATAAGTTCAGTCTCACAGCATTTTACTGGCACCGGGTCATTCTTTTTAATATGTGCTTTAGACTCTCCACTGGAAGCTGAGCAGCATATGGTATCTGACATATTCACATAATCC
SEQUENCE_TARGET=35,120
PRIMER_PRODUCT_SIZE_RANGE=100-500
PRIMER_THERMODYNAMIC_PARAMETERS_PATH=./primer3_config
=
SEQUENCE_ID=clinvar_first_1000_1_218437450_ideal
SEQUENCE_TEMPLATE=TAATTGCTGCCTACGTCCACTTTACATTGATTTCAAGAGGGATCTAGGGTGGAAATGGATACACGAACCCAAAGGGTACAATGCCAACTTCTGTGCTGGAGCATGCCCGTATTTATGGAGTTCAGACACTCAGCACAGCAGGGTGAGTGTTCAGCTTACCTGTTGCCTCTGTTCTTGGGTTACCATGTGCA
SEQUENCE_TARGET=35,120
PRIMER_PRODUCT_SIZE_RANGE=100-500
PRIMER_THERMODYNAMIC_PARAMETERS_PATH=./primer3_config
=
SEQUENCE_ID=clinvar_first_1000_1_221702677_ideal
SEQUENCE_TEMPLATE=TGTGCTTCATCAAGTAAGCGATGACGATGGTGGCGGAGCGGGACACCCCAGCCTGGCAGTGGATGAGAAGCCCCTTCCCACACTGGTGAGCTTCCTCTGAAAAAAGGGAGAAAGACAAGAGATGAAGGGAAGATGGAAGAGAGAGGCACGGAGAGAGAAACTTTCATCTCAACTTTGCAATGCCTTATTTT
SEQUENCE_TARGET=35,120
PRIMER_PRODUCT_SIZE_RANGE=100-500
PRIMER_THERMODYNAMIC_PARAMETERS_PATH=./primer3_config
=
SEQUENCE_ID=clinvar_first_1000_1_236142768_ideal
SEQUENCE_TEMPLATE=GACCCCGCCGTGGGACCCAGCCCGCAACGACTCGCTGCCGCCCACGCTGACCCCGGCCGTGCCCCCCTACGTGAAGCTTGGCCTCACCGTCGTCTACACCGTGTTCTACGCGCTGCTCTTCGTGTTCATCTACGTGCAGCTCTGGCTGGTGCTGCGTTACCGCCACAAGCGGCTCAGCTACCAGAGCGTCT
SEQUENCE_TARGET=35,120
PRIMER_PRODUCT_SIZE_RANGE=100-500
PRIMER_THERMODYNAMIC_PARAMETERS_PATH=./primer3_config
=
SEQUENCE_ID=clinvar_first_1000_1_240207384_ideal
SEQUENCE_TEMPLATE=GGTCACAGCCGCCCCATTCTATTTCTACCGAGTTTCAAACCAGCCACGAACACTCTGTTTCCTCTGCCTTTAAAAACAGCTGTAACATCCCATCTCCACCACCTCTGCCTTGCACAGAGTCCTCCAGCTCCATGCCTGGCCTGGGCATGGTGCCTCCCCCACCTCCCCCTCTCCCTGGCATGACAGTGCCT
SEQUENCE_TARGET=35,120
PRIMER_PRODUCT_SIZE_RANGE=100-500
PRIMER_THERMODYNAMIC_PARAMETERS_PATH=./primer3_config
=
SEQUENCE_ID=clinvar_first_1000_1_241508803_ideal
SEQUENCE_TEMPLATE=TAGTCCTGGTAACAGTACTTCATGAACTTCTATTGCAGCAGCAATGTGCATTGCTGTGGGAAAAGTATCATTTGAGCTCTGTTGGAAATTTTTCAAAAGAAATATAAAATGTTAAATCAGAGGCAACAAAAACAAACTTCTGAATTAAACTTCTCAATTAAAAAACTCTCCAACTAACTACTCAAAACCCA
SEQUENCE_TARGET=35,120
PRIMER_PRODUCT_SIZE_RANGE=100-500
PRIMER_THERMODYNAMIC_PARAMETERS_PATH=./primer3_config
=
SEQUENCE_ID=clinvar_first_1000_1_247419003_ideal
SEQUENCE_TEMPLATE=CATCCCCCTCCCGAGGGGTCAGACAGAGAAGGCAGACCATGTGGATCTAGCCACGCTAATGATCGACTTCAATGGGGAGGAGAAGGCGTGGGCCATGGCCGTGTGGATCTTCGCTGCGATCAACAGGAGAGACCTTTATGAGAAAGCAAAAAGAGATGAGCCGAAGTGGGGTGAGTGGAAGGAAGACTTTT
SEQUENCE_TARGET=35,120
PRIMER_PRODUCT_SIZE_RANGE=100-500
PRIMER_THERMODYNAMIC_PARAMETERS_PATH=./primer3_config
=
SEQUENCE_ID=clinvar_first_1000_1_247423245_ideal
SEQUENCE_TEMPLATE=TGCCAAATATTAGGCCAGGTTTCAATTGCATCCTCTGTGATAATAGTTCTGGGTTTTGACACCTTTTTTTTCCCTTTTAGGTTCAGATAATGCACGTGTTTCGAATCCCACTGTGATATGCCAGGAAGACAGCATTGAAGAGGAGTGGATGGGTTTACTGGAGTACCTTTCGAGAATCTCTATTTGTAAAA
SEQUENCE_TARGET=35,120
PRIMER_PRODUCT_SIZE_RANGE=100-500
PRIMER_THERMODYNAMIC_PARAMETERS_PATH=./primer3_config
=
SEQUENCE_ID=clinvar_first_1000_1_247435987_ideal
SEQUENCE_TEMPLATE=GGCAGGTACGGGTGCTTCCTTGTCCATGGTGGAGCGTGGGTGAGAGACATGACTGACATTCTGCCATCTCTATGGAAGGTTGGTCAGCTGCTGCCTCACATCAGCATGTTGTCAGGATCTTGCATCAGTATTGAGCACCAGCCATTCCCTGACCAGACTCTATGTGGGGGAGAATGCCTTGGGAGACTCAG
SEQUENCE_TARGET=35,120
PRIMER_PRODUCT_SIZE_RANGE=100-500
PRIMER_THERMODYNAMIC_PARAMETERS_PATH=./primer3_config
=
SEQUENCE_ID=clinvar_first_1000_1_248038917_ideal
SEQUENCE_TEMPLATE=GCTAGCCTGCACAGACACTTGGGTCTATGAGAGCACAGTGTTTTTGAGCAGCACCATCTTTCTTGTGCTTCCTTTCACTGGTATTGCATGTTCCTATGGCCGGGTTCTCCTTGCTGTCTACCGCATGCACTCTGCAGAAGGGAGGAAGAAGGCCTATTCAACCTGTAGCACCCACCTCACTGTAGTGTCCT
SEQUENCE_TARGET=35,120
PRIMER_PRODUCT_SIZE_RANGE=100-500
PRIMER_THERMODYNAMIC_PARAMETERS_PATH=./primer3_config
=
SEQUENCE_ID=clinvar_first_1000_1_248574715_ideal
SEQUENCE_TEMPLATE=CCCAGTGAGGGCCATCAAGAAAAGAAGGAAGGTCACGGTGTAGAGGAGGGCAGCATGCTTGCTCTCAGCAAAGAGTCCCGTGAGGGTGAAATCAGTGCTTGCTGTTTGATTCTGAGAAGTCTGATTCCCTGAGCACATGACTGGCTCACAGTTTCCCCCTGAGGAAAAAAAAGTCATTAATTTTAAATCTT
SEQUENCE_TARGET=35,120
PRIMER_PRODUCT_SIZE_RANGE=100-500
PRIMER_THERMODYNAMIC_PARAMETERS_PATH=./primer3_config
=
SEQUENCE_ID=clinvar_first_1000_2_11177796_ideal
SEQUENCE_TEMPLATE=AAGACAGTTTTTAATACACTTTTTTTTTTATTTCAGTTCTTCTACGTTTTGTGATCATGCTGGCTTTAAATATATGGGTAACAGTGACAGTACTTCGCTACCGGAAGACCGCTATAAAGGCTGAATGATGGATACATTATTCCTTCACACAGTGGATTTTGAGTAACTGAACCAAAGGAAAAAGAAGCTCT
SEQUENCE_TARGET=35,120
PRIMER_PRODUCT_SIZE_RANGE=100-500
PRIMER_THERMODYNAMIC_PARAMETERS_PATH=./primer3_config
=
SEQUENCE_ID=clinvar_first_1000_2_15942191_ideal
SEQUENCE_TEMPLATE=GCATGATCTGCAAGAACCCAGACCTCGAGTTTGACTCGCTACAGCCCTGCTTCTACCCGGACGAAGATGACTTCTACTTCGGCGGCCCCGACTCGACCCCCCCGGGGGAGGACATCTGGAAGAAGTTTGAGCTGCTGCCCACGCCCCCGCTGTCGCCCAGCCGTGGCTTCGCGGAGCACAGCTCCGAGCCC
SEQUENCE_TARGET=35,120
PRIMER_PRODUCT_SIZE_RANGE=100-500
PRIMER_THERMODYNAMIC_PARAMETERS_PATH=./primer3_config
=
SEQUENCE_ID=clinvar_first_1000_2_24084252_ideal
SEQUENCE_TEMPLATE=CGCCCGCCCCGGCGCGGCTGAGCCCTGGGTACCTGCATTAAGTCCGCCCGGTTCAGGGCGCTGGCCGCCACCTTCAGGAGGACTTCACCCTCCCCCGGGCTCGGCTTGGCCACCTCCTTCACGTAGAGGTTTTCCGGTCCTCCCGGCTTGTCAAAGTGCACGGCTAACATATTGTCTGAGGACACAGGGCA
SEQUENCE_TARGET=35,120
PRIMER_PRODUCT_SIZE_RANGE=100-500
PRIMER_THERMODYNAMIC_PARAMETERS_PATH=./primer3_config
=
SEQUENCE_ID=clinvar_first_1000_2_26476918_ideal
SEQUENCE_TEMPLATE=GCCCCAGGTGGGGGCTGCTGCTCCCCTGAAAGGACCCAGGCCCCCATCCATCCTGCCCCCTCCAGCACCTTAAGGAAGAGCGTCTTGACCTTGGCGCAGTCCTTGCCAGTCTCCTCCTCCACGATGGAGAAGAGCAGGTCCTTGGAGGGCACACGGGCATAGGCGACACGCTTGTTGTTGCTCATCATCCA
SEQUENCE_TARGET=35,120
PRIMER_PRODUCT_SIZE_RANGE=100-500
PRIMER_THERMODYNAMIC_PARAMETERS_PATH=./primer3_config
=
SEQUENCE_ID=clinvar_first_1000_2_27037574_ideal
SEQUENCE_TEMPLATE=TGGGCTCTGAAGCAAGCAAAAGGTTCATATCATACAGCTCCACTTATAGCTTATGCCTGTCTTTCCTCCCCACCCCACCCAGCCTGCAGGAGCAGCTGTGTCAGCTCTACCCCCGACTGAAAGTGCTGGCATTTGGAGCAAAGCCGGATTCCACCCTGCATACCTACTTCCCTTCTTTCCTGTCCAGAGCC
SEQUENCE_TARGET=35,120
PRIMER_PRODUCT_SIZE_RANGE=100-500
PRIMER_THERMODYNAMIC_PARAMETERS_PATH=./primer3_config
=
SEQUENCE_ID=clinvar_first_1000_2_27367530_ideal
SEQUENCE_TEMPLATE=CCTTATTTCTCATACTCATCACCTCCTCTTCCCGCTTGGAACTGCCCACACTGGTGATTTCCTTGTTAAGGAACTTGATGGCGTTGTGCATGCTCGCTGACAGGGGACGGCACTGAGTCAGGAAGCTATAATACAACAGCAATACCTTATATCTGCGCAACTCTTCACAACTTACAAAGCCTTCACATTTA
SEQUENCE_TARGET=35,120
PRIMER_PRODUCT_SIZE_RANGE=100-500
PRIMER_THERMODYNAMIC_PARAMETERS_PATH=./primer3_config
=
SEQUENCE_ID=clinvar_first_1000_2_28776997_ideal
SEQUENCE_TEMPLATE=GAGGCTTATGTATCAAGTCTCGGGAGATCTTTCTCAGCCAGCCTATTCTTTTGGAATTGGAAGCACCGCTGAAAATTTGTGGTATGTAAATGGGTAAAGTTGGAAACAACTCTTTTGAATCATGTTTTTCCTCCCATGTTTAAGATCTAGAGAAAACATTTTTTGAAATTTTTGTATAAAACAGATCAGTA
SEQUENCE_TARGET=35,120
PRIMER_PRODUCT_SIZE_RANGE=100-500
PRIMER_THERMODYNAMIC_PARAMETERS_PATH=./primer3_config
=
SEQUENCE_ID=clinvar_first_1000_2_30924789_ideal
SEQUENCE_TEMPLATE=GCCTCTGCTTTCAGCCAGCCAAAGCTCCAACAGGTAGGACGGATACCTGAGTTCAGGGTAGATATTCTCCAGGTACCACTTGAAGCTCTGGCAGCGCAGATTCTTCCTCAGGTCCAATCTGCTCTCAACACTGGGGGCAACGGGGTTGTGGACAGACACAAAGACAAAACACAGCTGTCAGAGGCAGGCGC
SEQUENCE_TARGET=35,120
PRIMER_PRODUCT_SIZE_RANGE=100-500
PRIMER_THERMODYNAMIC_PARAMETERS_PATH=./primer3_config
=
SEQUENCE_ID=clinvar_first_1000_2_32137157_ideal
SEQUENCE_TEMPLATE=TGTTATTACTTTTCTAAATGAATTGAAAAAAGATTTTTTGCTTGTAGGTACAGTCTGCTGGAGATGACAGAGTACTTGTAATGGGTGCAACTAATAGGCCACAAGAGCTTGATGAGGCTGTTCTCAGGTAGGGAGATTTATATGGAAATACATGCATTTATTACAGACAATATTTACTCATGTGTCCATCT
SEQUENCE_TARGET=35,120
PRIMER_PRODUCT_SIZE_RANGE=100-500
PRIMER_THERMODYNAMIC_PARAMETERS_PATH=./primer3_config
=
SEQUENCE_ID=clinvar_first_1000_2_42055335_ideal
SEQUENCE_TEMPLATE=AGTGGGAGCCCCAGGCATCCTGTCTTAGCCACACTGCACTCTGCAGGAGAGCTCGCCTGGGGGGTGGACGAGACCCTGGCCCAGCTGGAGAAGGTGCTGCACCTGTACCGGAGCGGGCAGTATCTGCAGAACTCCACGGCAAGCAGCAGTACCGGTGAGTGGCCCCAAGCTGATCCACAGGGAAGCAAGAA
SEQUENCE_TARGET=35,120
PRIMER_PRODUCT_SIZE_RANGE=100-500
PRIMER_THERMODYNAMIC_PARAMETERS_PATH=./primer3_config
=
SEQUENCE_ID=clinvar_first_1000_2_43839068_ideal
SEQUENCE_TEMPLATE=ACAGAGTGAAGACACTGGCCCTGGCAGGCAGCAGCTGGGTCTAAGAGAGCTGCAGCCCAGGGTCACAGACCTGTGGGCCCCATGGCCGGGAAGGCGGCAGAGGAGAGAGGGCTGCCGAAAGGGGCCACTCCCCAGGATACCTCGGTGAGTGAGCAATGGGAAGTCGGCCCAGGCCTGGTGGGCGGGTAGGA
SEQUENCE_TARGET=35,120
PRIMER_PRODUCT_SIZE_RANGE=100-500
PRIMER_THERMODYNAMIC_PARAMETERS_PATH=./primer3_config
=
SEQUENCE_ID=clinvar_first_1000_2_43846274_ideal
SEQUENCE_TEMPLATE=TGGTTTGAGCAGCTGGCTCAGTTCAAGATGCCCTGGACATCTCCCAGCTGCCAGAATTCTTGTGAGCTGGGCATCCAGAACCTAAGCTTCAAAGTGAGAAGTGGGCAGATGCTGGCCATCATAGGGAGCTCAGGTACCGGAAAGGCAAATCGCTGGGCAATGGTTTCTCTCCTGGGATACAGAATGGTCCT
SEQUENCE_TARGET=35,120
PRIMER_PRODUCT_SIZE_RANGE=100-500
PRIMER_THERMODYNAMIC_PARAMETERS_PATH=./primer3_config
=
SEQUENCE_ID=clinvar_first_1000_2_43851592_ideal
SEQUENCE_TEMPLATE=GTCCTGGAGAGTGTATGGGGAGCAGTGGCTGACAGCCTGGCCCCCACAGAAGCTCCGCTCTCAGGGATATCCCTGGTGGCTTTGCAGGTTGTGGGAGAGCCTCCTTGCTAGATGTGATCACTGGCCGAGGTCACGGCGGCAAGATCAAGTCAGGCCAGATCTGGATCAATGGGCAGCCCAGCTCGCCTCAG
SEQUENCE_TARGET=35,120
PRIMER_PRODUCT_SIZE_RANGE=100-500
PRIMER_THERMODYNAMIC_PARAMETERS_PATH=./primer3_config
=
SEQUENCE_ID=clinvar_first_1000_2_43852765_ideal
SEQUENCE_TEMPLATE=TCCAGGCTGGCCAAAGGCAACCGGCTGGTGCTCATCTCCCTCCACCAGCCTCGCTCTGACATCTTCAGGCTGTTTGATCTGGTCCTCCTGATGACGTCTGGCACCCCCATCTACTTAGGGGCGGCCCAGCACATGGTCCAGTATTTCACAGCCATCGGCTACCCCTGTCCTCGCTACAGCAATCCTGCTGA
SEQUENCE_TARGET=35,120
PRIMER_PRODUCT_SIZE_RANGE=100-500
PRIMER_THERMODYNAMIC_PARAMETERS_PATH=./primer3_config
=
SEQUENCE_ID=clinvar_first_1000_2_43873888_ideal
SEQUENCE_TEMPLATE=GATTTCCAACGACTTCCGAGACCTGCCCACCCTCCTCATCCATGGGGCGGAGGCCTGTCTGATGTCAATGACCATCGGCTTCCTCTATTTTGGCCATGGGAGCATCCAGCTCTCCTTCATGGATACAGCCGCCCTCTTGTTCATGATCGGTGCTCTCATCCCTTTCAACGTCATTCTGGATGTCATCTCCA
SEQUENCE_TARGET=35,120
PRIMER_PRODUCT_SIZE_RANGE=100-500
PRIMER_THERMODYNAMIC_PARAMETERS_PATH=./primer3_config
=
SEQUENCE_ID=clinvar_first_1000_2_45573326_ideal
SEQUENCE_TEMPLATE=GTTGCAGGAAAAATGCTGGTAGAGCAGAAACTTATCAACATCTTTCTCATTTACCTTTTTTGAGGATACTTTTGCCAGAGATGACTGGATACAAACATGTCTCTTCTGGCACCTGTTCAGATACACAAGTGTTCAAAAAACAAGCAGTTATTAATTTGTGCTTTAGTAAAGAATATATAGAAATAAGGATA
SEQUENCE_TARGET=35,120
PRIMER_PRODUCT_SIZE_RANGE=100-500
PRIMER_THERMODYNAMIC_PARAMETERS_PATH=./primer3_config
=
SEQUENCE_ID=clinvar_first_1000_2_47482759_ideal
SEQUENCE_TEMPLATE=AAAATTTTTTAAATGTGTGATATGTTTAGATGGAAATGAAACAATTTGTCACTGTCTAACATGACTTTTAGAAAAGATATTTTAATTACTAATGGGACATTCACATGTGTTTCAGCAAGGTGAAAAAATTATTCAGGAGTTCCTGTCCAAGGTGAAACAAATGCCCTTTACTGAAATGTCAGAAGAAAACA
SEQUENCE_TARGET=35,120
PRIMER_PRODUCT_SIZE_RANGE=100-500
PRIMER_THERMODYNAMIC_PARAMETERS_PATH=./primer3_config
=
SEQUENCE_ID=clinvar_first_1000_2_50620115_ideal
SEQUENCE_TEMPLATE=ACCTCTTTGAGACAGCCCATAAAGTTGTTACTGACTGGTGACCCTGGAAGGTCGGCTGTGCTGGGACTGCCTCCAACATAGAAAAAGTCATCAGACCCCAGCATGGTATAATCTTCTTGCGTGTAGCCCGTTGTGGTAAGAATCCCATCCACTGATATTGTCACCTAGATAACAAAGCACAGGGAAAGGAC
SEQUENCE_TARGET=35,120
PRIMER_PRODUCT_SIZE_RANGE=100-500
PRIMER_THERMODYNAMIC_PARAMETERS_PATH=./primer3_config
=
SEQUENCE_ID=clinvar_first_1000_2_55296406_ideal
SEQUENCE_TEMPLATE=CTTCACTTCCAGGGGAACCAGTTTTGATCTTGTGATGTCGACTCTCCAGTGTTTCAGATATTTTGTGCTGGAGCACTGGGCTTGATCTGGTCTGTCTTTTCAAGTACTGGATTGGACTGCTACCACTGCTGGACCAAGCCTCATGGTCATGAAGCAGGCTAAATTCTCCACTGCTGTGGCTTTGTGGCCTG
SEQUENCE_TARGET=35,120
PRIMER_PRODUCT_SIZE_RANGE=100-500
PRIMER_THERMODYNAMIC_PARAMETERS_PATH=./primer3_config
=
SEQUENCE_ID=clinvar_first_1000_2_66437815_ideal
SEQUENCE_TEMPLATE=TCCTGTTTGTCATGCAGTACGACGATCTACCCCATTACGGGGGCATGGATGGAGTAGGCATCCCCTCCACGATGTATGGGGACCCGCATGCAGCCAGGTCCATGCAGCCGGTCCACCACCTGAACCACGGGCCTCCTCTGCACTCGCATCAGTACCCGCACACAGCTCATACCAACGCCATGGCCCCCAGC
SEQUENCE_TARGET=35,120
PRIMER_PRODUCT_SIZE_RANGE=100-500
PRIMER_THERMODYNAMIC_PARAMETERS_PATH=./primer3_config
=
SEQUENCE_ID=clinvar_first_1000_2_69342196_ideal
SEQUENCE_TEMPLATE=TACAGATATTCTCTAATATTCAACATAATTAAAATTTTAAAAAGCACTTACTGCTACACCAGCATGGTAACTTGTTCCACAAGCAATAAGAATCAAACGCCGGCATCTCTGGATCTCCTTTATGTGATCCTTCAAACCACCCAAATTCACTGAAATAAAAGTTTGTGTACATAATTATTTAGCAAAGAACC
SEQUENCE_TARGET=35,120
PRIMER_PRODUCT_SIZE_RANGE=100-500
PRIMER_THERMODYNAMIC_PARAMETERS_PATH=./primer3_config
=
SEQUENCE_ID=clinvar_first_1000_2_72575625_ideal
SEQUENCE_TEMPLATE=CTGAATCCTGTTCAGACTTCGGACTAGTACTTTCTATCTCTGTATCAAAGATTATATATGCATCTTTCTTAGATTTCCTCTTGCTACCTATTCTGGGTTGTTGCAAGACGATGTTATCCAGGTTTCTTTGCTGCTGGGCCTAGGATAGAGAAGAACACACACAAACACACCAAAAAGGTGGGGTTAGGGAG
SEQUENCE_TARGET=35,120
PRIMER_PRODUCT_SIZE_RANGE=100-500
PRIMER_THERMODYNAMIC_PARAMETERS_PATH=./primer3_config
=
SEQUENCE_ID=clinvar_first_1000_2_73291519_ideal
SEQUENCE_TEMPLATE=GGCGGCGCCCCAACCCATAAACCCATCTCTTGCTCAGAGAGAAGCGAAGGAGAGGCCCAGCGAGTAAAAGCCGAGGCCCTTGAGCCGCTCCTCGGCGCGCGCCTTCTGCTTGAGGTGCACCTTGCTGTGCCGTTTCTTCTCATCGCTGCGCGCGAAGCGGCGGCCGCACACGTCGCAAGCAAAAGGCTTCT
SEQUENCE_TARGET=35,120
PRIMER_PRODUCT_SIZE_RANGE=100-500
PRIMER_THERMODYNAMIC_PARAMETERS_PATH=./primer3_config
=
SEQUENCE_ID=clinvar_first_1000_2_73408614_ideal
SEQUENCE_TEMPLATE=GGCTTTATAAACTGGGAAGTATGGTCTAAATATTAGTTTATTTTTGTTGTATAATCATAGTGATTGTGTTATTACTCTATTTAAGCCTGCTTTTGATTTTCAGATTGTTCCATTGACCTGTCATGTATGGCAACAGATAGTATATCAAGGCAATAGTAGAACACAAATTTCTGATACTAATGTGGTCTGTT
SEQUENCE_TARGET=35,120
PRIMER_PRODUCT_SIZE_RANGE=100-500
PRIMER_THERMODYNAMIC_PARAMETERS_PATH=./primer3_config
=
SEQUENCE_ID=clinvar_first_1000_2_73450623_ideal
SEQUENCE_TEMPLATE=ACTCACACACAGAGAAGCCTGGTGTTTTCTACCAACAGGTCTTGCCACATAGTCATCCAACTGAAGAGGCTCTGAAAATTTCAGTTGCCTCTGAACCAGTTGACCAGACAACTGGCACACCAACTGTAACCTCTACTTCTTACTCACAACATACAGAGAAGCCGAGTATTTTCTACCAACAGTCGTTGCCA
SEQUENCE_TARGET=35,120
PRIMER_PRODUCT_SIZE_RANGE=100-500
PRIMER_THERMODYNAMIC_PARAMETERS_PATH=./primer3_config
=
SEQUENCE_ID=clinvar_first_1000_2_73519994_ideal
SEQUENCE_TEMPLATE=GCTGAAGATCGTGGACATGAAATTATAGAGCCTGGTAACCAGAAGCTACGCAAAGCTCCTGTCAAGTTTGCCTCATCATCTTCAGTCCAACAGGTTACTTTTTCTCGCGGCACAGATGGTAAGAGAATGTGATTGCATTTTAGATTGTTAGACCAGCTCTTTTGTGTAGTTATCTTAGAAATTTGTGGTTG
SEQUENCE_TARGET=35,120
PRIMER_PRODUCT_SIZE_RANGE=100-500
PRIMER_THERMODYNAMIC_PARAMETERS_PATH=./primer3_config
=
SEQUENCE_ID=clinvar_first_1000_2_84459270_ideal
SEQUENCE_TEMPLATE=AGGAAGCTGCGCGACAGGAGACGGGCGGCGGCGAGGCCGCTGCTGCCGGAGACCATGGTAGCGATGTCAGCGGCAGCGGCAAGGGTTGCGGTCATACGCCAATGACACTCCCAGGCCCCCGGGGACCTCCCAGGGGCAGAGGCCGGAGGAGGCAGAGGGTGGCCACAGCAGTCGCCTGAACAAATTTCCCT
SEQUENCE_TARGET=35,120
PRIMER_PRODUCT_SIZE_RANGE=100-500
PRIMER_THERMODYNAMIC_PARAMETERS_PATH=./primer3_config
=
SEQUENCE_ID=clinvar_first_1000_2_85666725_ideal
SEQUENCE_TEMPLATE=AAGTAGTCGATGACCAGGGGGAAGTAGTCGTCAAGCACTTGGTTGCACTGGGGCATGAGCAGCTTCAAGGGGAGGACGTTGCACTCCTGCTCCAGGAACTTCCTCATCGTGTCCTGGGAGGCCAGAGGGGGCCGTCAGCTGGGCCTCTCTGAGGTCTACCCCGCCCAAGTCCCTGGACACAAGGCCCCACC
SEQUENCE_TARGET=35,120
PRIMER_PRODUCT_SIZE_RANGE=100-500
PRIMER_THERMODYNAMIC_PARAMETERS_PATH=./primer3_config
=
SEQUENCE_ID=clinvar_first_1000_2_108764619_ideal
SEQUENCE_TEMPLATE=CATGATAACAAGGATATTTGCAAATCTGATGCTGGAAACCTGAATTTTGAATTTCAGGTTGCAAAGAAAGAAGGGTCTTGGTGGCATTGTAACAGCTGCTCATTAAAGAATGCTTCAACTGCTAAGAAATGTGTATCATGCCAAAATCTAAACCCAAGCAATAAAGAGCTCGTTGGCCCACCATTAGCTGA
SEQUENCE_TARGET=35,120
PRIMER_PRODUCT_SIZE_RANGE=100-500
PRIMER_THERMODYNAMIC_PARAMETERS_PATH=./primer3_config
=
SEQUENCE_ID=clinvar_first_1000_2_109614586_ideal
SEQUENCE_TEMPLATE=TGGAGGGGCCGGCAGAGTGGGGCCCCGAGGCGGCGCTGGGCCCCGAGGCGGTGCTGCGCTTCCTGGCGGAGCGCGGGGGCCGGGCCCTGCACGCCGAGCTGGTGCAGCACTTCAGGGGCGCCCTAGGCGGCGAACCGGAGCAGCGCGCCCGCGCCCGCGCGCACTTCAAGGAGCTGGTGAACGCCGTGGCC
SEQUENCE_TARGET=35,120
PRIMER_PRODUCT_SIZE_RANGE=100-500
PRIMER_THERMODYNAMIC_PARAMETERS_PATH=./primer3_config
=
SEQUENCE_ID=clinvar_first_1000_2_110661788_ideal
SEQUENCE_TEMPLATE=ATAGCATTTGCCAAAGGAGGAACAACAGGAGGTGCCTCTCTTGGGTTCTTTTCCATGTTCACTGGTGTCTGCTGATAGGTTACTGGAAGACATGGCGCTCTCAGTTCCTGCTGGGAGCCTACACTTGGCCCCATACGTGCTGGATTAACCTTTCATATTAAACAAACAAACAACAAAAACAAAACCATGAA
SEQUENCE_TARGET=35,120
PRIMER_PRODUCT_SIZE_RANGE=100-500
PRIMER_THERMODYNAMIC_PARAMETERS_PATH=./primer3_config
=
SEQUENCE_ID=clinvar_first_1000_2_112756815_ideal
SEQUENCE_TEMPLATE=GGTTTGATTATAAGAGTCAGTCTTTGGCTTACTTCTGGTATATAATTTAGGATCTGGCTTCCTCTCAGGTTCTGTTAAGATATCGAGCAAGTTCTCTTTGTTTGTTTCTTTTAGAAAGTTATCCAAAGATTCGTTTTCAACATGGATATTATTCATAAAGTCTATACATTTACCATTTCCTTGATCTGTTA
SEQUENCE_TARGET=35,120
PRIMER_PRODUCT_SIZE_RANGE=100-500
PRIMER_THERMODYNAMIC_PARAMETERS_PATH=./primer3_config
=
SEQUENCE_ID=clinvar_first_1000_2_120349744_ideal
SEQUENCE_TEMPLATE=GGGCAGCTGCCCAGCCTACCTGGCAGGGGTCCCCGGCTCTGCCTCCTCCTTCCACACGGCTGTGGTGAACCAGTACCGCATGCGGGGTCTGAACCCCGGCACGGTGAACTCCTGCTGCATTCCCACCAAGCTGAGCACCATGTCCATGCTGTACTTCGATGATGAGTACAACATCGTCAAGCGGGACGTGC
SEQUENCE_TARGET=35,120
PRIMER_PRODUCT_SIZE_RANGE=100-500
PRIMER_THERMODYNAMIC_PARAMETERS_PATH=./primer3_config
=
SEQUENCE_ID=clinvar_first_1000_2_120989237_ideal
SEQUENCE_TEMPLATE=CGCTCTGGACGAGGGCACCGGGCAGGTGTATCCCACGGAAAGCACTGGCTTCTCTGACAACCCCAGACTACCCAGCCCGGGGCTGCACGGCCAGCGCAGGATGGTGGCTGCGGACTCCAACGTGGGCCCCTCCGCCCCTATGCTGGGAGGATGCCAGTTAGGCTTTGGGGCGCCCTCCAGCCTGAACAAAA
SEQUENCE_TARGET=35,120
PRIMER_PRODUCT_SIZE_RANGE=100-500
PRIMER_THERMODYNAMIC_PARAMETERS_PATH=./primer3_config
=
SEQUENCE_ID=clinvar_first_1000_2_124798232_ideal
SEQUENCE_TEMPLATE=ATGTTTCAAGAACCCTATCCTGTGACCAAGAATATAAGCCTCTCATCCTCAGCTATTTACACAGATTCAGCTCCATCCAAGGAAAACATTGCACTTAGCTTTGTGACAACCCAGGCACCCAGTCTTTTGCTCTTTATCAATTCTTCTTCTCAGGACTTCGTGGTTGTTCTGCTCTGCAAGAATGGTGAGTG
SEQUENCE_TARGET=35,120
PRIMER_PRODUCT_SIZE_RANGE=100-500
PRIMER_THERMODYNAMIC_PARAMETERS_PATH=./primer3_config
=
SEQUENCE_ID=clinvar_first_1000_2_127624273_ideal
SEQUENCE_TEMPLATE=AGCGCCAGTCACCCTGGCGCATCTACTTCCGGAAGGAATTCTTCACCCCCTGGCACGACTCCCGGGAGGACCCTGTCAGCACCGAGCTTATTTACCGCCAAGTCCTCCGAGGAGTCTGGTCTGGCGAGTACAGCTTCGAGAAGGTGAGGGGCCTGAGAGCCAGGTCCACCCTAGGCTTTGCCATCAGGAAA
SEQUENCE_TARGET=35,120
PRIMER_PRODUCT_SIZE_RANGE=100-500
PRIMER_THERMODYNAMIC_PARAMETERS_PATH=./primer3_config
=
SEQUENCE_ID=clinvar_first_1000_2_136115353_ideal
SEQUENCE_TEMPLATE=AGATGATAATGCAATAGCAGGACAGGATGACAATACCAGGCAGGATAAGGCCAACCATGATGTGCTGAAACTGGAACACAACCACCCACAAGTCATTGGGGTAGAAGCGGTCACAGATATATCTGTCATCTGCCTCACTGACGTTGGCAAAGATGAAGTCGGGAATAGTCAGCAGGAGGGCAGGGATCCAG
SEQUENCE_TARGET=35,120
PRIMER_PRODUCT_SIZE_RANGE=100-500
PRIMER_THERMODYNAMIC_PARAMETERS_PATH=./primer3_config
=
SEQUENCE_ID=clinvar_first_1000_2_140501714_ideal
SEQUENCE_TEMPLATE=ATTAAATAGCTTTCTTAACCTCCAATTCTAATGTATCGTATGATTTGCTACTTTTGATGAGTACCTACCTTATAACTGACCGGAAGGTCTTGACAGTCTTGAGAACATCCACTGACTTTCTTACTCAAACATTCATTTATATGGCAGTTTCTCTCATCTGAACCATCGCCACAGTCATCCTTATTGTCGCA
SEQUENCE_TARGET=35,120
PRIMER_PRODUCT_SIZE_RANGE=100-500
PRIMER_THERMODYNAMIC_PARAMETERS_PATH=./primer3_config
=
SEQUENCE_ID=clinvar_first_1000_2_151555009_ideal
SEQUENCE_TEMPLATE=CGCATGACCGTACTTACATCGATGTTAAGCTTGCCAACTCGGAGGCACCGTGCTGTGTTCGGATCATCGTCAACACTTCTTGGTAACGTATAAAGAGCTTTGAACTTTTCATATTCTTCCCGATATTTGATCTATAGAGAATAAGTAGAAAGGAAGAAACAGTTTTAGAGAGTAATGGATTTATATTATTA
SEQUENCE_TARGET=35,120
PRIMER_PRODUCT_SIZE_RANGE=100-500
PRIMER_THERMODYNAMIC_PARAMETERS_PATH=./primer3_config
=
SEQUENCE_ID=clinvar_first_1000_2_151617370_ideal
SEQUENCE_TEMPLATE=GTAAATTAGTCAAAACCTTTTCCTAAGGAAACAGCTACAGTGGTTCATTTTTGCCTTTCTGTTCATTACAAGATCAACAGTTTACTTACATCACTGTAGTTTATTCGGTTGAGTTTGGCTAACATGATTTCTGGTGTATCAGGCATGACATGAATAGTTTTCTTGTCATTGTCCCAGGCTTCAGTATATAA
SEQUENCE_TARGET=35,120
PRIMER_PRODUCT_SIZE_RANGE=100-500
PRIMER_THERMODYNAMIC_PARAMETERS_PATH=./primer3_config
=
SEQUENCE_ID=clinvar_first_1000_2_151642595_ideal
SEQUENCE_TEMPLATE=CCACTATAAATCCAGGAGAGAGAAATAAATCTTTGAGCCAAAGCTAAGGCAAATAACTTTCCAAGTATACTTACTTCACTTGCAATATCTCTGGAGGCCTTGGCTGCCTTGATAGGAATGGCATCTACCCGCATGTCATAACCTTTCCTCTTGGCTTCTTCTAGGCCAAGCTTATACAATTTCTAAAATAG
SEQUENCE_TARGET=35,120
PRIMER_PRODUCT_SIZE_RANGE=100-500
PRIMER_THERMODYNAMIC_PARAMETERS_PATH=./primer3_config
=
SEQUENCE_ID=clinvar_first_1000_2_157738433_ideal
SEQUENCE_TEMPLATE=CACGGGACAGATCACTCAGATGCAATACCAGTTGAAACTCAAAGGGAAACAAATAGCAAACAATGGAAAAGAGCTCTAAAACTGAGAAACTGGCATTCTTACCGGGTCTGAGAACCATCTGTTGGGTATGTTTGGCCTTTGTTGATCCACACAGACTACCTTCCTCATATCTTCAAAACTTGGGTCATTGG
SEQUENCE_TARGET=35,120
PRIMER_PRODUCT_SIZE_RANGE=100-500
PRIMER_THERMODYNAMIC_PARAMETERS_PATH=./primer3_config
=
SEQUENCE_ID=clinvar_first_1000_2_158669910_ideal
SEQUENCE_TEMPLATE=CTGCACGAGGTCACCAGCAAAAACATGGAGAACGCAAAAGCCCTGGCCGACTCAGGAGGCATAGAGAAGCTGGTGAACATAACCAAAGGCAGGGGCGACAGGCAAGTCTGCGGCAAGGAGGTGCAAGCAGTGCTCTTATTCCTGAGATTGTCCTGTGATGAGGCCTTTGTTGAGGATACCTTTCCTATTGG
SEQUENCE_TARGET=35,120
PRIMER_PRODUCT_SIZE_RANGE=100-500
PRIMER_THERMODYNAMIC_PARAMETERS_PATH=./primer3_config
=
SEQUENCE_ID=clinvar_first_1000_2_165164441_ideal
SEQUENCE_TEMPLATE=ACTATTTTCACTCCTTTGCGCTTATCAAATTTTCAAAGTTACTCACGCCATCACAATGACACTGAAATCCAGCCAGTTCCATGGATCACGAAGAAACGTAAAATCTTCTAAGCAAAACCCTCTTGCCAAGATTTTTATAAGTGACTCAAAGGTATAGATTCCAGTGAATGTGTACCTAGGAAAAACATCCA
SEQUENCE_TARGET=35,120
PRIMER_PRODUCT_SIZE_RANGE=100-500
PRIMER_THERMODYNAMIC_PARAMETERS_PATH=./primer3_config
=
SEQUENCE_ID=clinvar_first_1000_2_165992147_ideal
SEQUENCE_TEMPLATE=ACAGTCGGGTGGCTTACTGTTGAGAATGGGTGCTAGCAATCCATCCCAGCCAGCAGAGGTTGTAATTTGGAATAGGCAGATCATGCTGTTGCCAAAGGTCTCAAAGTTGAACATGTCATCGATCCCAACTTCCCTCTTAACATAGGCAAAGTTGGACATCCCAAAGATGGCGTAGATGAACATGACTAGGA
SEQUENCE_TARGET=35,120
PRIMER_PRODUCT_SIZE_RANGE=100-500
PRIMER_THERMODYNAMIC_PARAMETERS_PATH=./primer3_config
=
SEQUENCE_ID=clinvar_first_1000_2_166039437_ideal
SEQUENCE_TEMPLATE=AAAAAACTATGACATTGCTATGCAAGAACCCTGATTGTTAGAAAGGTTTTTGAATTTGGTGCTTTTTTTTTTTTTTTTTACCAATCGAAATGAACGGAGAACAGATAATCCTTCCACATTGGCGAGTCCAAGTTCTACCAGGCTAAGCGTCACAATAAAACCGTCAAAGATATTCCAGCCTTCTTGGAAAT
SEQUENCE_TARGET=35,120
PRIMER_PRODUCT_SIZE_RANGE=100-500
PRIMER_THERMODYNAMIC_PARAMETERS_PATH=./primer3_config
=
SEQUENCE_ID=clinvar_first_1000_2_166073566_ideal
SEQUENCE_TEMPLATE=GCTTTGGGCCATTTTCGTCGTCATCTTTTTTGTCTGGTTTGGGATTCTTTGCCTTTTCTTCTGCAATGCGTCTTTCAATAGCCGCAAGAGATTCTCTGGTGAAGAAGTTGAAGCTGTCAGGTCCTGGTGGTACAAGCACTGTTTGCTCCATCTTGTCATCCTGCACATTTTAATTACCATTTATTCTGCAT
SEQUENCE_TARGET=35,120
PRIMER_PRODUCT_SIZE_RANGE=100-500
PRIMER_THERMODYNAMIC_PARAMETERS_PATH=./primer3_config
=
SEQUENCE_ID=clinvar_first_1000_2_168996677_ideal
SEQUENCE_TEMPLATE=AGTGTCTTTGAGGTCAGATATTGATCTATAAATTATACGGAGGAGCTACTAACTTGAATATATCCTGTGATAAGTACTGCGACAGCAATTCCAGCATAGTAACTGGCAAATTTGATCATTTCGCTCTCGATGTTCAGCAACCTTCAAAAGAGGGAAAAGAATGTTCAGACTTGCAAGTAGGATCAAGCCAC
SEQUENCE_TARGET=35,120
PRIMER_PRODUCT_SIZE_RANGE=100-500
PRIMER_THERMODYNAMIC_PARAMETERS_PATH=./primer3_config
=
SEQUENCE_ID=clinvar_first_1000_2_178528337_ideal
SEQUENCE_TEMPLATE=CATGTAAGGAAGAAGGGTGAGGAGATACTTACGAAGGACCATTAAGGAAGCTGTAGCTGAACACTGGCCACGGAAATTTTTGGCCTTAATTGTGTACTTTCCACTGTCGCTGACTGATGCATTTCGGATTTCAAGGGAGTATACATTTCTGGAGCGGCTTATGCTGACATTTGAAGAAATAGAAATCTAAG
SEQUENCE_TARGET=35,120
PRIMER_PRODUCT_SIZE_RANGE=100-500
PRIMER_THERMODYNAMIC_PARAMETERS_PATH=./primer3_config
=
SEQUENCE_ID=clinvar_first_1000_2_178530954_ideal
SEQUENCE_TEMPLATE=TCGTTTTGGAGACTTAACTGCTTCTGGGGATTTCACCCGAGGCTCTGGGGATTTGACTCTTGGTGGTGATGTCACAGCCTTTTCAGTTACCCTGGCCTTTTGAATAGTCAGAGTGAACTCTGCTTCTTGTTTCCCTTCACTGTTTTCTACCACCACGCTGTAATTGCCCTCATCGGAAGCCTGGACTGAAG
SEQUENCE_TARGET=35,120
PRIMER_PRODUCT_SIZE_RANGE=100-500
PRIMER_THERMODYNAMIC_PARAMETERS_PATH=./primer3_config
=
SEQUENCE_ID=clinvar_first_1000_2_178537891_ideal
SEQUENCE_TEMPLATE=AAATCTGTACCATTTAATGTCAGGAAGAGGCCTTCCAACAATCTGGCATGAGAGTTGAGCAGCTTCACCCAATTTTGTGGTAACATCCTTCATTTCTTTGCGTATTCCTGGGGCCTCTCCAGCTGAACAATATGAAAGATAATATTAAGTGACTGTTAATACTCAATCTGTAATCCTTTGTCCTTGTATAT
SEQUENCE_TARGET=35,120
PRIMER_PRODUCT_SIZE_RANGE=100-500
PRIMER_THERMODYNAMIC_PARAMETERS_PATH=./primer3_config
=
SEQUENCE_ID=clinvar_first_1000_2_178549670_ideal
SEQUENCE_TEMPLATE=TGTATTTGAGCAACCACTGGATCAGAATCAAGTGGCCTGCCAACACCAAACTTGTTAACTGCAGAAACACGGAATTGGTATTCATTGCCGTTTATTAGTTTAATGGCAGTGTAACTTTGGGCTTCACATTTATCCTCAATTAGTGCCCAGGCAAGTCTGCTGGTTTCCCGTTTTTCAATGATGTAGTGGGT
SEQUENCE_TARGET=35,120
PRIMER_PRODUCT_SIZE_RANGE=100-500
PRIMER_THERMODYNAMIC_PARAMETERS_PATH=./primer3_config
=
SEQUENCE_ID=clinvar_first_1000_2_178567023_ideal
SEQUENCE_TEMPLATE=AGTCTTTGGCAATATTTGTGACTTCCAAGCTTTTTGGTGGTCCAGGAAGCACAAATGGATTTTTCATTAGTACTGGTGCAGATTCCAAAGGCTCTCCAACACCATATTTGTTGACAGCCATTATACGGAAAACATATTCATTACCTTCTAAGAGTTTGGTAACTTTCAGAGAATTGGTCACAACTTCTGAA
SEQUENCE_TARGET=35,120
PRIMER_PRODUCT_SIZE_RANGE=100-500
PRIMER_THERMODYNAMIC_PARAMETERS_PATH=./primer3_config
=
SEQUENCE_ID=clinvar_first_1000_2_178625360_ideal
SEQUENCE_TEMPLATE=GTAATTACCTTTCACAAAGAGGTTGGCGTGAGTTTTGAAATCTTTTGCTGTTAGTTGGACTTCCCCAGCATCTTCTAACTTTACATCCCTCAGAGTAAGTGTATGAACTTTTCCTTCTGAACGTGGGACCACCTAGTTGTTTTTAAAAAAAGAATACATGAAACAGCAATCTAGTATATGGGTGCATTTAA
SEQUENCE_TARGET=35,120
PRIMER_PRODUCT_SIZE_RANGE=100-500
PRIMER_THERMODYNAMIC_PARAMETERS_PATH=./primer3_config
=
SEQUENCE_ID=clinvar_first_1000_2_178632238_ideal
SEQUENCE_TEMPLATE=TTACCAAGCACAGTGAGTTTAGCTTCTGAACTCATCCCCATAGCTTCTACTCTAATTTGGGAGGTGTCATCAATAGACAGGTCTTTGAATGTGATCGAATGAGTTTTCCCTTCGTCTTGCATTGAGACCGACCTGGTGGTGTGTAGGCGCTGGTCATTCTTGAACCATTTAACTCGGATGTTATCATGAGA
SEQUENCE_TARGET=35,120
PRIMER_PRODUCT_SIZE_RANGE=100-500
PRIMER_THERMODYNAMIC_PARAMETERS_PATH=./primer3_config
=
SEQUENCE_ID=clinvar_first_1000_2_178663424_ideal
SEQUENCE_TEMPLATE=CTGCCTTTGGCACCTCTGGGACTTTAAAGATATTAGTATTTTCATTATTAGACAAAGTAAAGACAAACAAACAATATCAAACACAGCAACAAGAGGGTGTCTACCTTTTGTGGGTGGCACTTCAGGCTTTTTAGGAGGAGGCACTGGCACTTTCTTTTCAGGAACAACTTCTTTGGGAGCCTCAGGCACTT
SEQUENCE_TARGET=35,120
PRIMER_PRODUCT_SIZE_RANGE=100-500
PRIMER_THERMODYNAMIC_PARAMETERS_PATH=./primer3_config
=
SEQUENCE_ID=clinvar_first_1000_2_178706443_ideal
SEQUENCE_TEMPLATE=AATTTTTTGTTCTTTAATACTTTCCACTGGGGCTGGTTGACTGTGGATGCGGAACCCACTTATATGGAGGGCTGATTGTACGATTTGTGGTTTTTATTGAACTCACTTTTTCAGCATTGCTCTAAGATCGCCTTCAATTTTCTCTTGTTTCTTCCTTTCATCCACCTGTAAGTTAACATTACTTTCAATTT
SEQUENCE_TARGET=35,120
PRIMER_PRODUCT_SIZE_RANGE=100-500
PRIMER_THERMODYNAMIC_PARAMETERS_PATH=./primer3_config
=
SEQUENCE_ID=clinvar_first_1000_2_178723314_ideal
SEQUENCE_TEMPLATE=CAAGTGACAGAAATTGGAAGTGTTCCAGTGTAGGTGCTCTCCAGAATTATGGACTTCCCTGGTTCTACAGAATGATCACTTAATCTCTTCAAAAATGCAGCTGGTTCTAGTAAGTGACAAAGCACAGCAGTTAAACACAAGAAAAACACAAGGATGTCGGTATACAGAAAACAGAAAAAGTGAATCCACTT
SEQUENCE_TARGET=35,120
PRIMER_PRODUCT_SIZE_RANGE=100-500
PRIMER_THERMODYNAMIC_PARAMETERS_PATH=./primer3_config
=
SEQUENCE_ID=clinvar_first_1000_2_178741842_ideal
SEQUENCE_TEMPLATE=GCATTTGACACTTCTTTGATGAAAATTGGGCCAGTGCCTTCCTTTTCGGAATCAAATTTAGTTGGGTAAACTGGAGATTCAGACAAAAGTTCAAGTGTTTCATTTATTTTAGATAATTGAAGTTCGGCGCTATGAAGTCCTTCTTCCTCGGCAGACAGAAAAGAACTAGAAAACTCTGTATGGGGAAAAAT
SEQUENCE_TARGET=35,120
PRIMER_PRODUCT_SIZE_RANGE=100-500
PRIMER_THERMODYNAMIC_PARAMETERS_PATH=./primer3_config
=
SEQUENCE_ID=clinvar_first_1000_2_185788905_ideal
SEQUENCE_TEMPLATE=CTGTAGCACGTGCAGTGAAGACTTTACATATAGAAGCTACACATCTGCAACAACTAAAACATTTCAGGCAGAACCCTGTGCATTTGTAGTTGACACGTCAGTAAGGAGACCAACCACACCTATAAAACCTCCTCCTGCACATGTGGAAAAAACAGTTGTGGGGAAAACATGTCACATAAAAGGACAATCTA
SEQUENCE_TARGET=35,120
PRIMER_PRODUCT_SIZE_RANGE=100-500
PRIMER_THERMODYNAMIC_PARAMETERS_PATH=./primer3_config
=
SEQUENCE_ID=clinvar_first_1000_2_199381721_ideal
SEQUENCE_TEMPLATE=TGCAGTGAATCTATGATTGACGGAGCAGCTCTGACAGTAAGGAAAAGCAGATGTTCAGAAACACCCACCTTTGTAATTGGATTTTCAACGTCACAACATGATAGACATCTTGTAGCATGTCGGCCACTGTCGCGTCGGGTGCATCTGTCACATAACTGAGGGGGAGAGGGTTCCACCTTCCCAGCTTGATT
SEQUENCE_TARGET=35,120
PRIMER_PRODUCT_SIZE_RANGE=100-500
PRIMER_THERMODYNAMIC_PARAMETERS_PATH=./primer3_config
=
SEQUENCE_ID=clinvar_first_1000_2_201208140_ideal
SEQUENCE_TEMPLATE=CCTACTAAGTGGCTCTATCTATTCTTCAAGAGGGCAGCTGTGTACAGGATGAATCGGAACCACAGAGGCCTCTGTGTCATTGTCAACAACCACAGCTTTACCTCCCTGAAGGACAGACAAGGAACCCATAAAGATGCTGGTAAGAAAGTCTGGAACAGTTTATCAAATGCAAATTGGGGATCTTAAAATTA
SEQUENCE_TARGET=35,120
PRIMER_PRODUCT_SIZE_RANGE=100-500
PRIMER_THERMODYNAMIC_PARAMETERS_PATH=./primer3_config
=
SEQUENCE_ID=clinvar_first_1000_2_202532698_ideal
SEQUENCE_TEMPLATE=ATGGCACCAGAAGTGCTAGAAGGAGCTGTGAACTTGAGGGACTGTGAATCAGCTTTGAAACAAGTAGACATGTATGCTCTTGGACTAATCTATTGGGAGATATTTATGAGATGTACAGACCTCTTCCCAGGTAAAAACTACTGTCAAAAGTTGATATTTTTTGAAGTGAAGCAGTTATATCTTCTTTCTCT
SEQUENCE_TARGET=35,120
PRIMER_PRODUCT_SIZE_RANGE=100-500
PRIMER_THERMODYNAMIC_PARAMETERS_PATH=./primer3_config
=
SEQUENCE_ID=clinvar_first_1000_2_206770193_ideal
SEQUENCE_TEMPLATE=TCAATGAGTGTGATGAGATATGCCTTTCAGTTTTGTCAACTGTTTTAGAGGCAATGGAACCATGCAAGAATGTTCATGTTCTACGAACGGGATTCAGGTGAGAACTCTCTTATGCTTTCTTCATGTGGTTTTCTTTGTTCCTCATATATCTGGAATAAAAAAATTGAGATGAAAACTAAACTCCTTTCTTG
SEQUENCE_TARGET=35,120
PRIMER_PRODUCT_SIZE_RANGE=100-500
PRIMER_THERMODYNAMIC_PARAMETERS_PATH=./primer3_config
=
SEQUENCE_ID=clinvar_first_1000_2_209834919_ideal
SEQUENCE_TEMPLATE=ACAGAGTGTTTTGTTTTATGAAGTGTATGAAGTATTAAGACTTGCTATCCTGCTCTGCTGTAATTGTTGGAATGCACCATTTGCATAGGTCAGAGGCGGGAAGCATTGTGGATAAAGGCCAGGTATCCTCTGCACCTGAGGAATGTCGCAGCTTCATGTCTGGTCGCCCCTCACAGACTCCAGAGCAGTAA
SEQUENCE_TARGET=35,120
PRIMER_PRODUCT_SIZE_RANGE=100-500
PRIMER_THERMODYNAMIC_PARAMETERS_PATH=./primer3_config
=
SEQUENCE_ID=clinvar_first_1000_2_210637850_ideal
SEQUENCE_TEMPLATE=ATAAGCAGATTTCAAAATGCCTTGGGCTCACTGAGGCCCAGACAAGGGAGCTGAGGTTAAAGAAAAACATCCACCCTTGGGTTAAACAGGTAAAGGAGTTTCCCTTTTCCCCCATCCCCCACTGACAGGATTTCTGTGGTAAAACGTAGGCACCCATTCAAAAGGCCATTGTTAATAAAAAGAGGAGTGGA
SEQUENCE_TARGET=35,120
PRIMER_PRODUCT_SIZE_RANGE=100-500
PRIMER_THERMODYNAMIC_PARAMETERS_PATH=./primer3_config
=
SEQUENCE_ID=clinvar_first_1000_2_218661785_ideal
SEQUENCE_TEMPLATE=CTCCACCTAATTGAAGAATCAGCCATGGTGAAGAGAATTATTGGCTTTATCTCATCTTCTCCTTCCCAGCTCGAGAGCTAGCCTTGCAGCAGGAGGAAGGGAAGACCGTGATGTACACAGCTGTGGGCTCTGAATGGCGTCCCTTTGGCTATCCACGCCGCCGGCGACCACTGAATTCTGTGGTTCTACAA
SEQUENCE_TARGET=35,120
PRIMER_PRODUCT_SIZE_RANGE=100-500
PRIMER_THERMODYNAMIC_PARAMETERS_PATH=./primer3_config
=
SEQUENCE_ID=clinvar_first_1000_2_218662909_ideal
SEQUENCE_TEMPLATE=ATAGTGGGGCATGCTAATTTTATGCTGGGCTATGACTACTCATGCTTCCTTATCTTTGCCTTCCTCCAGACCCAGTAAAGTACCAAGGCCTAGGTCGCCTCACCTTCAGTGGACTGCTCAATGCCTTGGATGGTGTGGCTTCCACCGAGGCCCGCATCGTGTTCATGACCACCAACCACGTTGACAGGTAG
SEQUENCE_TARGET=35,120
PRIMER_PRODUCT_SIZE_RANGE=100-500
PRIMER_THERMODYNAMIC_PARAMETERS_PATH=./primer3_config
=
SEQUENCE_ID=clinvar_first_1000_2_219235210_ideal
SEQUENCE_TEMPLATE=GCTTGCTGCTTGCCGAGCTGGAGATGTTGGAGTGCTAAAGCTGCAGCTAGCTCCCAGCCCTGCAGACCCTAGAGTTCTGTCTCTGCTCAGTGCCCCCTTGGGCTCCGGTGGCTTTACTCTCCTGCATGCAGCAGCTGCAGCTGGAAGAGGCTCAGTGGTTCGTCTGCTGCTGGAAGCAGGTGCTGACCCCA
SEQUENCE_TARGET=35,120
PRIMER_PRODUCT_SIZE_RANGE=100-500
PRIMER_THERMODYNAMIC_PARAMETERS_PATH=./primer3_config
=
SEQUENCE_ID=clinvar_first_1000_2_224401353_ideal
SEQUENCE_TEMPLATE=AATTGCTCTTTTGCAAGGTCGCTTCTCTCTGCAGGATCATCTCGTAGAGTCTGATGGCGTCTTCATAGTTATCAAAACTGCAGTACAGCGTCACCCTCAGGATCTCGGAGCCACAGTGCACCTGCCTCACCCCCCAGATGGGCAGCTGACTGTCCAGGCTGTAGAACTCCTGATTGGCAAAAAAGTAGGGA
SEQUENCE_TARGET=35,120
PRIMER_PRODUCT_SIZE_RANGE=100-500
PRIMER_THERMODYNAMIC_PARAMETERS_PATH=./primer3_config
=
SEQUENCE_ID=clinvar_first_1000_2_230541959_ideal
SEQUENCE_TEMPLATE=AGCCTCATTTTGGTCTTTTACTCAACAGAACAGAGAGGGGTCTCAGGGCCCACAGAAGCCCATGTGGTTAAACAAAGTCAAGACAAGTTTGAATGAGCAGATGTACACCCGAGTAGAAGGGTTTGTGCAGGACATGCGTCTCATCTTTCATAACCACAAGGAATTTTACAGGGTGAGTGGCTCTCCCTGCT
SEQUENCE_TARGET=35,120
PRIMER_PRODUCT_SIZE_RANGE=100-500
PRIMER_THERMODYNAMIC_PARAMETERS_PATH=./primer3_config
=
SEQUENCE_ID=clinvar_first_1000_2_232087565_ideal
SEQUENCE_TEMPLATE=TTTTCTGTTTTCTTTAGGTAGTTAAACCAGAGAGCAATGACAAAGAAACAGAAGCTGCGTATGAATCAGATATCCCCGAGGAGCTCTGTGGACACCATCTCCCGCAACAGTCCCTGAAAAGCTATAATGACAGTCCTGATGTCATTGTAGAGGCTCAGTTTGATGGCAGCGACTCAGAAGATGGACATGGC
SEQUENCE_TARGET=35,120
PRIMER_PRODUCT_SIZE_RANGE=100-500
PRIMER_THERMODYNAMIC_PARAMETERS_PATH=./primer3_config
=
SEQUENCE_ID=clinvar_first_1000_2_232136679_ideal
SEQUENCE_TEMPLATE=ACCACCGAGTGCCTAGAATTTATGTGCCTCTCAAGGACTGTCCCCAGGACTTTGTGGCACGGCCTAAAGATTATGCCAACACACTGTTCATCTGCCGCATTGTGGACTGGAAGGAGGACTGCAATTTTGCCCTGGGGTAGGTGATCTCTGGTAGGAAAAACCACAGGTCACAGGCAGAACTCAGTTTAGGT
SEQUENCE_TARGET=35,120
PRIMER_PRODUCT_SIZE_RANGE=100-500
PRIMER_THERMODYNAMIC_PARAMETERS_PATH=./primer3_config
=
SEQUENCE_ID=clinvar_first_1000_2_232334657_ideal
SEQUENCE_TEMPLATE=TCACCAGGAGGCCTCGAGGAGCCCAGGGCAGTGCCAGGAGGTGCCATGGCTGCAGCACTGTCCCTGCAGGAGAGTGGCCCCCTGGAGTCAGAAGCCATGGTGATGGGCATCCTGAAGCAAGCCTTCGACGTGCTGGTGCTGCGCTACGGCGTGCAGAAGCGCATCTACTGCAACGTGAGTGCCCTGGGAGA
SEQUENCE_TARGET=35,120
PRIMER_PRODUCT_SIZE_RANGE=100-500
PRIMER_THERMODYNAMIC_PARAMETERS_PATH=./primer3_config
=
SEQUENCE_ID=clinvar_first_1000_2_237366665_ideal
SEQUENCE_TEMPLATE=ATGTATGAAGCAACCAAATGCCTAAGGACTCCAGAGGTCAGCACCAGGGACCAGACAGCTAAAGAGGCACAAATGTCAACAGGAAAGGATGGAAAATATGCACATAATGGGAGTTACCTTTGGCAGCATCAGTTACACCAGGGCAAAGGGTTTCATGCATCGCATCATGCAAAGTTTCCAAAACTTGCTCG
SEQUENCE_TARGET=35,120
PRIMER_PRODUCT_SIZE_RANGE=100-500
PRIMER_THERMODYNAMIC_PARAMETERS_PATH=./primer3_config
=
SEQUENCE_ID=clinvar_first_1000_2_239352670_ideal
SEQUENCE_TEMPLATE=ACAAAAGTCTCAAATCCAGAAAGCAAGCTGCAGTCACAAGAACTTCTACTTTGGGCAAAGAAAGCCCCGCTGTGTGCCCAGAGAAGAAATGACCCGGCCTTACCTGGATGGCTTTGGGAGCTCATTGCTAGCAATGTCCACTCCTTTAAGTGATTCGAAATGGCTCAAAATTTCCACGGAAACGATAGCTC
SEQUENCE_TARGET=35,120
PRIMER_PRODUCT_SIZE_RANGE=100-500
PRIMER_THERMODYNAMIC_PARAMETERS_PATH=./primer3_config
=
SEQUENCE_ID=clinvar_first_1000_2_241081697_ideal
SEQUENCE_TEMPLATE=GGGACAGCAACATGTCCATGAGGCAGGCCTGTCCTGGGGTTCCAGTGACTAACCTCTCGTGACCTCTGTTTCCAGACGTCCCTGGCAACTGTTCAGAAAACCCCTGTCAGAACGGAGGCACTTGTGTGCCGGGCGCAGACGCCCACAGCTGTGACTGCGGGCCAGGGTTCAAAGGCAGACGCTGCGAGCTC
SEQUENCE_TARGET=35,120
PRIMER_PRODUCT_SIZE_RANGE=100-500
PRIMER_THERMODYNAMIC_PARAMETERS_PATH=./primer3_config
=
SEQUENCE_ID=clinvar_first_1000_3_4467104_ideal
SEQUENCE_TEMPLATE=GGGGCCCGGAGCGTTAGCCTCCCGCGAGTATCGGTGAGCGGCTGCCGAACTGCCATGGGCGCCAGGCCGCTGGGGCGTGCCGCAGCCGCAAGAACCCGCAAGGGACCCCGCGCCCGCACCGGTCCCGGCCTCCTGGCTCCCTGCCGCTCCACACAGCAGCGAGAGCAGCAGCAGCAAGAGGACGAGACCCA
SEQUENCE_TARGET=35,120
PRIMER_PRODUCT_SIZE_RANGE=100-500
PRIMER_THERMODYNAMIC_PARAMETERS_PATH=./primer3_config
=
SEQUENCE_ID=clinvar_first_1000_3_8567545_ideal
SEQUENCE_TEMPLATE=CTGAGGACTACCAGCGTGTGGAAGATCTGGCCTGGCACCGAAAGCACTTTGTCTGTGAGGGTTGTGAGCAGCTGCTGAGCGGCCGGGCGTACATCGTCACCAAGGGTCAGCTTCTGTGCCCAACTTGCAGCAAGTCCAAACGCTCCTGAAGGGCTGCCCACCCACAGCCAGAATCCACAGGATCCCACCGA
SEQUENCE_TARGET=35,120
PRIMER_PRODUCT_SIZE_RANGE=100-500
PRIMER_THERMODYNAMIC_PARAMETERS_PATH=./primer3_config
=
SEQUENCE_ID=clinvar_first_1000_3_9649660_ideal
SEQUENCE_TEMPLATE=GGGGACGCGGGGCTGGGCCATGGCCGGCGCTCGGGCCGCCGCCGCCGCTGCCTCGGCGGGGTCCTCGGCCTCTTCAGGCAACCAGCCGCCTCAGGAGCTGGGGCTTGGGGAGCTGCTGGAGGAGTTCTCCCGGACTCAGTACCGGGCCAAGGATGGCAGCGGGACCGGCGGCTCTAAGGTGAGATTGGAGG
SEQUENCE_TARGET=35,120
PRIMER_PRODUCT_SIZE_RANGE=100-500
PRIMER_THERMODYNAMIC_PARAMETERS_PATH=./primer3_config
=
SEQUENCE_ID=clinvar_first_1000_3_10149878_ideal
SEQUENCE_TEMPLATE=CCAGTGTATACTCTGAAAGAGCGATGCCTCCAGGTTGTCCGGAGCCTAGTCAAGCCTGAGAATTACAGGAGACTGGACATCGTCAGGTCGCTCTACGAAGATCTGGAAGACCACCCAAATGTGCAGAAAGACCTGGAGCGGCTGACACAGGAGCGCATTGCACATCAACGGATGGGAGATTGAAGATTTCT
SEQUENCE_TARGET=35,120
PRIMER_PRODUCT_SIZE_RANGE=100-500
PRIMER_THERMODYNAMIC_PARAMETERS_PATH=./primer3_config
=
SEQUENCE_ID=clinvar_first_1000_3_12145759_ideal
SEQUENCE_TEMPLATE=CTACCTTCTCACCAGGTCCTTCCGGCCAGACTTCGTGCTCATCCGGCAGCATGCATTTGGCATGGCGGAGAATGAGGACTTCCGCCACCTGATCATTGGTATGCAGTATGCAGGCCTCCCCAGCATCAACTCACTGGAATCCATATACAACTTCTGTGACAAGCCATGGGTGGTGAGTGAGGCCCCCTTCC
SEQUENCE_TARGET=35,120
PRIMER_PRODUCT_SIZE_RANGE=100-500
PRIMER_THERMODYNAMIC_PARAMETERS_PATH=./primer3_config
=
SEQUENCE_ID=clinvar_first_1000_3_25778646_ideal
SEQUENCE_TEMPLATE=AGGAAATCCTTGAACATACTTACCTCTTCAAAGCCCATTTCAAATAAACATTCAACAGCTCCTCTGACAGGCAAGAGTCTAGTAGAAAAGGCTGTGTTTCCAATCCGGATGGATCTATATTTTTCATCATTAGGGTTTCTGACAAAAAACAAAAGTTTGATTATATATAAAAAAAACCAGGTCATAGTTCT
SEQUENCE_TARGET=35,120
PRIMER_PRODUCT_SIZE_RANGE=100-500
PRIMER_THERMODYNAMIC_PARAMETERS_PATH=./primer3_config
=
SEQUENCE_ID=clinvar_first_1000_3_37001069_ideal
SEQUENCE_TEMPLATE=TATGTGAAAGGTTCACTACTAGTAAACTGCAGTCCTTTGAGGATTTAGCCAGTATTTCTACCTATGGCTTTCGAGGTGAGGTAAGCTAAAGATTCAAGAAATGTGTAAAATATCCTCCTGTGATGACATTGTCTGTCATTTGTTAGTATGTATTTCTCAACATAGATAAATAAGGTTTGGTACCTTTTACT
SEQUENCE_TARGET=35,120
PRIMER_PRODUCT_SIZE_RANGE=100-500
PRIMER_THERMODYNAMIC_PARAMETERS_PATH=./primer3_config
=
SEQUENCE_ID=clinvar_first_1000_3_37040277_ideal
SEQUENCE_TEMPLATE=GCAGTTCTCCGGGAGATGTTGCATAACCACTCCTTCGTGGGCTGTGTGAATCCTCAGTGGGCCTTGGCACAGCATCAAACCAAGTTATACCTTCTCAACACCACCAAGCTTAGGTAAATCAGCTGAGTGTGTGAACAAGCAGAGCTACTACAACAATGGTCCAGGGAGCACAGGCACAAAAGCTAAGGAGA
SEQUENCE_TARGET=35,120
PRIMER_PRODUCT_SIZE_RANGE=100-500
PRIMER_THERMODYNAMIC_PARAMETERS_PATH=./primer3_config
=
SEQUENCE_ID=clinvar_first_1000_3_38793916_ideal
SEQUENCE_TEMPLATE=GCAGCTGGTTGCAGGCTTTCAAGTCCAGCTGGGGCCGAGGCTTCTCTTCTTGGTCCTTCTGCTCCCTATGCTTCTCTCTGGCTTTCTTTGTTCCCTGCTTGGCAGCAATTTGCTTCTCTATCTCCACCAGTGACTCCGGAGTAAAGCGACGGAAGTTGTTAGTTTCGAGGGATCCAATGGGGAATTCCATC
SEQUENCE_TARGET=35,120
PRIMER_PRODUCT_SIZE_RANGE=100-500
PRIMER_THERMODYNAMIC_PARAMETERS_PATH=./primer3_config
=
SEQUENCE_ID=clinvar_first_1000_3_45919479_ideal
SEQUENCE_TEMPLATE=CTAATGAAACCACATAGTTAGGAAGTCACCTCAGGGCACGGGGCAGTCCTCCGAATGCAGCAAAGGCTTTTTTTGAACAATAGCAGTCAGTGCTCAAGGTGTTGCACGCAAAACATCCAGCTCTCCTGGAGGAGTGGTTCTGGGTAAGCTGCAACCGGTCCTCTGCTGTGGAGTGACATGTTCAGGAAGGA
SEQUENCE_TARGET=35,120
PRIMER_PRODUCT_SIZE_RANGE=100-500
PRIMER_THERMODYNAMIC_PARAMETERS_PATH=./primer3_config
=
SEQUENCE_ID=clinvar_first_1000_3_48423608_ideal
SEQUENCE_TEMPLATE=GCTGTGCACAGTCAGAATTGACATCATACTCGATGTAGGCCACCTCGGTCCCATCCTCAGCACGACCCTCCCGGGTGTAGCAGGCATCTCGCGTGCGATTAGCAAGCCGGTCCACCTCATCCAGGGGGAAGGCACAGAGGGCAGAGGCTCCAGATGCCCCAGCAGCCGCCGATGGGGGCCGGCCCACAGTG
SEQUENCE_TARGET=35,120
PRIMER_PRODUCT_SIZE_RANGE=100-500
PRIMER_THERMODYNAMIC_PARAMETERS_PATH=./primer3_config
=
SEQUENCE_ID=clinvar_first_1000_3_48584370_ideal
SEQUENCE_TEMPLATE=CATGGCACTCATGAGGCTGTCACCTTCATGGCTGTTCCAGGAAGCCCTGGGGGGCCACGGGGTCCTGGGTCCCCCAGTGGTCCACGAGGTCCAGGGGGGCCCTGATGGAGGAGACAAAGTATAAGGTGCAACCCCACAGACCTCACTCTCGCCCCCCTCGTGTTGGTCCCCCCACTACACATCACTTGCCT
SEQUENCE_TARGET=35,120
PRIMER_PRODUCT_SIZE_RANGE=100-500
PRIMER_THERMODYNAMIC_PARAMETERS_PATH=./primer3_config
=
SEQUENCE_ID=clinvar_first_1000_3_49098233_ideal
SEQUENCE_TEMPLATE=CAACCATCCAACCAGGGAGGCCTACCTCCCTCACCCCAAACCTCATGAACCTACCAGGTTCAGGTCACTTAAAAATCCACCAGGCACCTCAGTAGGATCTTCAGGGTTCTTGTGCTGGAATCTGCAGCCAAAGTGAAGGTCATACCCCCAGCTGGGCAGCCATAGCAGGCAATGTGCATCTTGTACCTGCC
SEQUENCE_TARGET=35,120
PRIMER_PRODUCT_SIZE_RANGE=100-500
PRIMER_THERMODYNAMIC_PARAMETERS_PATH=./primer3_config
=
SEQUENCE_ID=clinvar_first_1000_3_50641749_ideal
SEQUENCE_TEMPLATE=GGTAGGATGATGTGCAGTTTCCCCCTCTCTGCTTATAGTCACCTCTTTTACAGCATGGAAGGTGGTGAGTTGTTCAGCAGGATTCAGGAGCGTGGCGACCAGGCTTTCACTGAGAGAGGTATGTGCATGTAGCTGGACCAGCAGGAGGATTCAGGGTGAGAGGTATGGACCAGAGCGTTGTGTGTGATGCT
SEQUENCE_TARGET=35,120
PRIMER_PRODUCT_SIZE_RANGE=100-500
PRIMER_THERMODYNAMIC_PARAMETERS_PATH=./primer3_config
=
SEQUENCE_ID=clinvar_first_1000_3_51977916_ideal
SEQUENCE_TEMPLATE=CTTGTAGGGACTCAGTTCCAGCCTCTTTTCCCTCTCCTCTCCCTCTCCAGACTGTGGTACAGACCTCCATGAGCCGGTCCCAGGTAGCCCTGCTGGGCCTGAGTCTGCTGCTCATGCTCCTACTGTATGTGGGGCTGCCAGGCCCCCCTGAGCAGACTTCCTGCCTCTGGGGAGACCCCAATGTCACAGTC
SEQUENCE_TARGET=35,120
PRIMER_PRODUCT_SIZE_RANGE=100-500
PRIMER_THERMODYNAMIC_PARAMETERS_PATH=./primer3_config
=
SEQUENCE_ID=clinvar_first_1000_3_52400405_ideal
SEQUENCE_TEMPLATE=CCTTGCCCATTCCAGGAACACTATCAACCACAGGACACTCTACCAACTATGTCATTGCTGTGGAGATCCCCACCCATCAGCCCCAGCGACACTGGATAAAGCGTGGTGTGGCCCTCATCTGTGCCCTGGACTACTAGACTCAGACAGAAGGGCTGGGGCCATTAAAGCTGAATTTTCTAAGCAGTCCAGCT
SEQUENCE_TARGET=35,120
PRIMER_PRODUCT_SIZE_RANGE=100-500
PRIMER_THERMODYNAMIC_PARAMETERS_PATH=./primer3_config
=
SEQUENCE_ID=clinvar_first_1000_3_52402830_ideal
SEQUENCE_TEMPLATE=GACCTCGGGAGAGGCCAGATCAGGCAACTGGAGAAATCACCCACCTTGAACTTCTTCCTCTTCTCTACCTCCTCCTTGAGGCACGCCTCATAGTTTGCAATCTCAGCCTCCACACACTTCAGCAGTGCCAGCAGCTCCTGCCAAAACCCAGCATTGCACCTCTGATCGGGGCGGGCCAGCAACAAAGCCCC
SEQUENCE_TARGET=35,120
PRIMER_PRODUCT_SIZE_RANGE=100-500
PRIMER_THERMODYNAMIC_PARAMETERS_PATH=./primer3_config
=
SEQUENCE_ID=clinvar_first_1000_3_58105062_ideal
SEQUENCE_TEMPLATE=CAGATGAAAGGATCAGGCAAGTGGAAAGAATGTGCAAAGGAACTGCAGCTTATGGCTATAGTGACACCTTACTTTACTCTTCTTTGATGCTTCTTCTATTCCTTTCCCTGTAGCCCCTTTGAAGTTCAAGTTGGCCCTGAAGCGGGTATGCAGAAAGTCCGTGCTTGGGGCCCTGGGCTCCATGGTGGGAT
SEQUENCE_TARGET=35,120
PRIMER_PRODUCT_SIZE_RANGE=100-500
PRIMER_THERMODYNAMIC_PARAMETERS_PATH=./primer3_config
=
SEQUENCE_ID=clinvar_first_1000_3_58428601_ideal
SEQUENCE_TEMPLATE=CTCCAAACTGTGGCCAGCCTCCTTCCACAGTTACAAGATGATTTGTCTTCATGACACTGGCTTCTATGGTTTCCATGTCCATTGGTCTAATGGTACGCATATTTATCACCTAAACAGGTAATATAATCAAGTTTACAGAGCTATTGCAGCACAAATAGAGCCTTATCCCCATAATACCATTTCCTTTTTTG
SEQUENCE_TARGET=35,120
PRIMER_PRODUCT_SIZE_RANGE=100-500
PRIMER_THERMODYNAMIC_PARAMETERS_PATH=./primer3_config
=
SEQUENCE_ID=clinvar_first_1000_3_81536933_ideal
SEQUENCE_TEMPLATE=TTTAAATTGGTTGCCATTCTAGGCATGTACCTCATTGGTGACTAAAACACAGCATCCAGAGTGAAGAGCTTACCTGTGGAGCTGCAAGCCAACCATATCTTTCTTCCAATCTATTCATATCCCTGTCAAAATTATTTAGGAACTTGTAGCGAAGAAGGTCGTCGTCAGTTAAATGAAACTGCCGCCTGGCA
SEQUENCE_TARGET=35,120
PRIMER_PRODUCT_SIZE_RANGE=100-500
PRIMER_THERMODYNAMIC_PARAMETERS_PATH=./primer3_config
=
SEQUENCE_ID=clinvar_first_1000_3_87240752_ideal
SEQUENCE_TEMPLATE=TTTACAACCCATAAATTTAGGTTTCTTTTGTGATTCTCCTAGATGTAATAAAGGAACAGAATCGAGAGTTACGAGGTACACAGAGGGCTATAATCAGAGATCGAGCAGCTTTAGAGAAACAAGAAAAACAGCTGGTAAGTAGAACGTTAAATTTCAGTTTAACTTTTCAAACAAATTTGGAAATTACTGTA
SEQUENCE_TARGET=35,120
PRIMER_PRODUCT_SIZE_RANGE=100-500
PRIMER_THERMODYNAMIC_PARAMETERS_PATH=./primer3_config
=
SEQUENCE_ID=clinvar_first_1000_3_112081005_ideal
SEQUENCE_TEMPLATE=GTAGGGAGATTCGGGTGGACCTTTATCTTGTCGAAGAAAAAGTGATGGAAAATGGATTTTGACTGGCATTGTTAGCTGGGGACATGGAAGTGGACGACCAAACTTTCCTGGTGTTTACACAAGGGTGTCAAACTTTGTTCCCTGGATTCATAAATATGTCCCTTCTCTTTTGTAATTGTACCAGTTGTATT
SEQUENCE_TARGET=35,120
PRIMER_PRODUCT_SIZE_RANGE=100-500
PRIMER_THERMODYNAMIC_PARAMETERS_PATH=./primer3_config
=
SEQUENCE_ID=clinvar_first_1000_3_119402211_ideal
SEQUENCE_TEMPLATE=ACACTTCGAACGACAGCCCTAGCAAATCCGTCTTCACCAGCAGCCTCTTCCAGATGGAGCCCTCGCCGCGTAACCAGCGCAAGGCGCTGAACATCTCCGAGCCCTTTGCGGTATCTGTGCCGCTCCGCGTGTCCGCAGTCATCAGCACCAACAGCACGCCGTGCAGAACACCCCCGAAGGAGCTGCAGTCT
SEQUENCE_TARGET=35,120
PRIMER_PRODUCT_SIZE_RANGE=100-500
PRIMER_THERMODYNAMIC_PARAMETERS_PATH=./primer3_config
=
SEQUENCE_ID=clinvar_first_1000_3_120670529_ideal
SEQUENCE_TEMPLATE=GGATCAGGATCAACTTCATCCCAGTTGTGAGTGACTTGGCCTTCGTCAATGGATTCAAAGGGCTTGTGAGAAACTGAAGGTAGAATCCTATACAGCCAGCTAGAGGGAAAAACATACAAGATATACAAGCCTTAGAGTAATGTTCTGAGTGATACACAGAATGGCTCAGGCAGTACCATCAGGAAGACACT
SEQUENCE_TARGET=35,120
PRIMER_PRODUCT_SIZE_RANGE=100-500
PRIMER_THERMODYNAMIC_PARAMETERS_PATH=./primer3_config
=
SEQUENCE_ID=clinvar_first_1000_3_122284136_ideal
SEQUENCE_TEMPLATE=TGGTGAAAACCAACCGTGTCCTCCTGGTGTTTGAGGCCAAGATCCCCACCAGCTTCCACCGCAAGTGGTGGGGGCTCAACCTGCAGTTCCTGCTGGTTTTCCTCTGCACCTTCATGCAGATTGTCATCTGTGTGATCTGGCTCTACACCGCGCCCCCGTCAAGCTACCGCAACCAGGAGCTGGAGGATGAG
SEQUENCE_TARGET=35,120
PRIMER_PRODUCT_SIZE_RANGE=100-500
PRIMER_THERMODYNAMIC_PARAMETERS_PATH=./primer3_config
=
SEQUENCE_ID=clinvar_first_1000_3_128906338_ideal
SEQUENCE_TEMPLATE=CTTCGAGGTGAGTGGCCCCGCCACCAGCTAAGCTGTGCTCCACCCCCACCCTGCCTGGTCCTAAAGATGCTGCTCAGGGCCTCGCAGAGGCCCCCGCAGCCCAGGGCTGGGTCGCATGCTCTCAGGGGCTCTCCTAGCCCTGGCACGTCTCCTTCCCGACTGCTGCCCTCCATGAAGTCACAAGCCTGAGG
SEQUENCE_TARGET=35,120
PRIMER_PRODUCT_SIZE_RANGE=100-500
PRIMER_THERMODYNAMIC_PARAMETERS_PATH=./primer3_config
=
SEQUENCE_ID=clinvar_first_1000_3_130391730_ideal
SEQUENCE_TEMPLATE=AAAAGGAACTTGAGGGTATGGCAGGGAATAAAAACAATACTATCTATGTAGATAATTTTGACAAACTGAAAGATGTTTTCACACTTGTTCAAGAACGTATGTGTACTGAAGCACCAGAGGGTAAGTTGTTACTTTTAAAGTTTCTATGGGGGTAGCAATAAAAGTTTAAACAAAAAGTAAATCATAAGTCT
SEQUENCE_TARGET=35,120
PRIMER_PRODUCT_SIZE_RANGE=100-500
PRIMER_THERMODYNAMIC_PARAMETERS_PATH=./primer3_config
=
SEQUENCE_ID=clinvar_first_1000_3_138946145_ideal
SEQUENCE_TEMPLATE=CTGCGGCTGCCGCCATCTGGCAGGAGGCATAGGGCATGGGTGAGGGAGGCTGCGGTAGCGGCCACGAGTTGTTGAGGAAGCCAGACTGCAGGTACTTGGGGGGCGCCAGGTAGCCGTAGCCGTCGGCCCCGGCGCCCGCCACGCCGCACCCGCCTGCGGCGCCTCCGGCCCCGAAGAGCCCCTTGCCGGGC
SEQUENCE_TARGET=35,120
PRIMER_PRODUCT_SIZE_RANGE=100-500
PRIMER_THERMODYNAMIC_PARAMETERS_PATH=./primer3_config
=
SEQUENCE_ID=clinvar_first_1000_3_142519727_ideal
SEQUENCE_TEMPLATE=ACAATTTTATGAAAATACATTAAATAAGCCTACATACCTGGTATTTAGATGAGGTTCTAGTATTTCCCGAACATGCTCAGGAAATCTCCTCCACAATTGGTGACCTGGGCCGTTGGTCTCCATCTCTCTACAGTCATAAATAGAAAGCAACTCCTACAAATACATATTTTACATTTGTAAGTCCACAGTGA
SEQUENCE_TARGET=35,120
PRIMER_PRODUCT_SIZE_RANGE=100-500
PRIMER_THERMODYNAMIC_PARAMETERS_PATH=./primer3_config
=
SEQUENCE_ID=clinvar_first_1000_3_155180448_ideal
SEQUENCE_TEMPLATE=TTCAAAGGATTATTGGGACTTTGCAGAACTCTGCAGAGTTTTCAGAAGCCTTTCACTGCCGCAAGAATTCATACATGAATCCAGAAAAGAAGTGCCGGGTTTGGTGATCTTCAAAAGAAGCATTGCAGCCCTTGGCTAGACTTGCCAACACCACAGAAATGGGGAATTCTCTAATCGAAAGAAAATGGGCC
SEQUENCE_TARGET=35,120
PRIMER_PRODUCT_SIZE_RANGE=100-500
PRIMER_THERMODYNAMIC_PARAMETERS_PATH=./primer3_config
=
SEQUENCE_ID=clinvar_first_1000_3_167792610_ideal
SEQUENCE_TEMPLATE=ATTTGAAAATCTTCTGGTCCCCCTTGATCTTCCAGTTTAACATGAATTTTTATCTATTCATTTTTTCCTAAATAGATCTGGTGAAAGATTTGGTATCCCCAAGGGATTTTGATGCTGCCACTTATCTGGCCCTCATTAATGCTGTCTATTTCAAGGGGAACTGGAAGTCGCAGTTTAGGCCTGAAAATACT
SEQUENCE_TARGET=35,120
PRIMER_PRODUCT_SIZE_RANGE=100-500
PRIMER_THERMODYNAMIC_PARAMETERS_PATH=./primer3_config
=
SEQUENCE_ID=clinvar_first_1000_3_183651202_ideal
SEQUENCE_TEMPLATE=CTCCTGACACATGTGAGACTCCCTCTGTTGCATCCCAACTACTTTGTTCAAACAGTTGAAGTGGACCAATTGATCCAGAATTCTCCTGAGTGTTATCAGTTGTTGCATGAAGCAAGACGGTACCACATACTTGGGAATGAAATGATGTCCCCAAGGACTAGGCCACGCAGGTGAGAAGACTGTTTTCAAAT
SEQUENCE_TARGET=35,120
PRIMER_PRODUCT_SIZE_RANGE=100-500
PRIMER_THERMODYNAMIC_PARAMETERS_PATH=./primer3_config
=
SEQUENCE_ID=clinvar_first_1000_3_184140539_ideal
SEQUENCE_TEMPLATE=CGTAACAGCTAAGGAATATGGTGCCCGTGTCTCCAACCTACACATGTACTCAGCTGTCTGTGCTGACGTCATCCGCCGATGGGTCTACCCTCTCACCCCAGAGGCGAACTTCACTGACAGCACCACCCAGAGCTGCACTCATTCCCGGCACAACATCTACCGAGGGCCTGAGGTCAGCCTGGGCCATGGCA
SEQUENCE_TARGET=35,120
PRIMER_PRODUCT_SIZE_RANGE=100-500
PRIMER_THERMODYNAMIC_PARAMETERS_PATH=./primer3_config
=
SEQUENCE_ID=clinvar_first_1000_3_184376311_ideal
SEQUENCE_TEMPLATE=TATGGCCCTAGCCCCTCAGGTGTGTTCTCACCAGTCAGCTCCATTCTGGCCGGGGTGTCTGGCTGGCGTGGCTCCCTGTTTGGGGCCTCTCCCCTGAATCCTTCCTGGGGCCATGGAGGCGGCTTAGGCTCTTGCACTTCTGGGCAGAGTAGGGTGGGGCAAAGGCGGGCCAAGGGTGAAGAATCTATCCT
SEQUENCE_TARGET=35,120
PRIMER_PRODUCT_SIZE_RANGE=100-500
PRIMER_THERMODYNAMIC_PARAMETERS_PATH=./primer3_config
=
SEQUENCE_ID=clinvar_first_1000_3_193467400_ideal
SEQUENCE_TEMPLATE=GGGATGCTAACCAGTCTGCAGTACCACGGCTCTCACGGTCCCAGAGCAAGCTGCCTTGGCCTGGATAACCTCTGTTCCACAGAAGAGGACATGCCGCTTGTAATCCGCTTCACTCTGTGTTTTCCAGGGCACAGAGCTATCCATCTTGGGTAACGGAGTTTTGGTGACTGGAATACTTTCTCCTACAGAAA
SEQUENCE_TARGET=35,120
PRIMER_PRODUCT_SIZE_RANGE=100-500
PRIMER_THERMODYNAMIC_PARAMETERS_PATH=./primer3_config
=
SEQUENCE_ID=clinvar_first_1000_4_523538_ideal
SEQUENCE_TEMPLATE=ACTTTCCTTTTCACAGAACCCCATGCATCCCAGCTCAAGGTGGTCAGAGCTAGACCTTCTTATTCTGTTGGGGACGGCGGGCCACGTCTTGAGCCTGGGCGCCAGCAGCTTCGTGGAGGAGGAGCACCAGACCTGGTACTTCCTTGTGAACACCCTGTGTCTAGCTCTGAGCCAAGAAACCTACAGAAACT
SEQUENCE_TARGET=35,120
PRIMER_PRODUCT_SIZE_RANGE=100-500
PRIMER_THERMODYNAMIC_PARAMETERS_PATH=./primer3_config
=
SEQUENCE_ID=clinvar_first_1000_4_1799420_ideal
SEQUENCE_TEMPLATE=TGTCCCCCGCCCGGGGGTGGTCCCATGGGGCCCACTGTCTGGGTCAAGGATGGCACAGGGCTGGTGCCCTCGGAGCGTGTCCTGGTGGGGCCCCAGCGGCTGCAGGTGCTGAATGCCTCCCACGAGGACTCCGGGGCCTACAGCTGCCGGCAGCGGCTCACGCAGCGCGTACTGTGCCACTTCAGTGTGCG
SEQUENCE_TARGET=35,120
PRIMER_PRODUCT_SIZE_RANGE=100-500
PRIMER_THERMODYNAMIC_PARAMETERS_PATH=./primer3_config
=
SEQUENCE_ID=clinvar_first_1000_4_3493303_ideal
SEQUENCE_TEMPLATE=CCACGCAGCCTTTGCCTGGCTCCTAGAGACCACAGCCCCCCCTCACAGGGCAGCCCCGGCAACAGTGCGGCCAGGGACTCAGGCGGCCAGACGTCCGCCGGGTGTCCCTCTGGCTGGCTGGGCACGAGACGGCGGGGCCTGGTGATGGAGGCCCCCCAGGGCAGCGAGGCCACACTGCCTGGCCCTGCCCC
SEQUENCE_TARGET=35,120
PRIMER_PRODUCT_SIZE_RANGE=100-500
PRIMER_THERMODYNAMIC_PARAMETERS_PATH=./primer3_config
=
SEQUENCE_ID=clinvar_first_1000_4_3497169_ideal
SEQUENCE_TEMPLATE=TGCTGGGTGGCAGTGGGCAGTGGGGGTGAGTCCCAGCCCAGGTGTGGACAGCAGGGCAGTGGGTAGAGGGCAGGCTGCTGGAGGATGGACTGAAGGTTGGGAGACACAGACTGGGGTCCACGGGTCCCCAAGCCCTGAGTGTGGACCTGTTCCTGGGAGGGGGCATGGCAGGAAGGCAGTCAGGGTTGGGG
SEQUENCE_TARGET=35,120
PRIMER_PRODUCT_SIZE_RANGE=100-500
PRIMER_THERMODYNAMIC_PARAMETERS_PATH=./primer3_config
=
SEQUENCE_ID=clinvar_first_1000_4_8871488_ideal
SEQUENCE_TEMPLATE=GCCCGCGAGCAACTGTCGCCGCCGCTGTAGCCGTCGCCGCCGCGCCTGCTCGGCGTCCTCGTCTTCGGGGTCGTCGTCGTCCTCCTCCTCGTCCTCCCGGCTGCCGTCGCCCTGGGTCGCGCGCCCTGCGCCCTTGGCCTCGGCCGCCAGCAGGTTCTCGATGAGGAAGGAGGAGGCGCGGGCCGGCGTGG
SEQUENCE_TARGET=35,120
PRIMER_PRODUCT_SIZE_RANGE=100-500
PRIMER_THERMODYNAMIC_PARAMETERS_PATH=./primer3_config
=
SEQUENCE_ID=clinvar_first_1000_4_10116014_ideal
SEQUENCE_TEMPLATE=AGGAGCAGACAAGGACCTGGGTGAATCTGAGGCCGGCTTCCGGGGCTCCGAGGTGTGGCTCCCGGTAGAGGGGGCGTGGCGCCCTCACCCTCCCCGGGCCAATGGGCAGGAGGTGAGAAGTGGAGAGGAAGGCGAATTATCCCATCCCAAGGTGGCTCCGGAGCAGAACCGCGCCCGGGGTAGGGGGTACT
SEQUENCE_TARGET=35,120
PRIMER_PRODUCT_SIZE_RANGE=100-500
PRIMER_THERMODYNAMIC_PARAMETERS_PATH=./primer3_config
=
SEQUENCE_ID=clinvar_first_1000_4_17486621_ideal
SEQUENCE_TEMPLATE=TAAAGAAGACAGACAACAAGTGCATTTATTAGGAACAACATTCTGAATACTCACGAGTAGTTATCTTGCACACTTAACCCTAGGCCAGAGGACACGGGGCAACCACACAGGAAAAGGATACCAGGACAGAGTCCATGTAGTTTTGCTTATACCACAAAAGGAGTTAAGGCAGTTTAATTCAAGGATGCGAA
SEQUENCE_TARGET=35,120
PRIMER_PRODUCT_SIZE_RANGE=100-500
PRIMER_THERMODYNAMIC_PARAMETERS_PATH=./primer3_config
=
SEQUENCE_ID=clinvar_first_1000_4_25664265_ideal
SEQUENCE_TEMPLATE=TCTCTCTCTCCCCCCATCCCACCCCCCTGCAGAGAGAGACACCAAAGGGAAGATTCTCTGTTTCTTCCAAGGGATTGGGAGATTGATTTTACTTCTCGGATTTCTCTACTTTTTCGTGTGCTCCCTGGATATTCTTAGTAGCGCCTTCCAGCTGGTTGGAGGTAAGAATGAAAGGGTGAGAGGTCTGCGGG
SEQUENCE_TARGET=35,120
PRIMER_PRODUCT_SIZE_RANGE=100-500
PRIMER_THERMODYNAMIC_PARAMETERS_PATH=./primer3_config
=
SEQUENCE_ID=clinvar_first_1000_4_39217973_ideal
SEQUENCE_TEMPLATE=GGAGCCTGAATGTTTAGGTGAACTTGAGAAAAAGACACCCCTAGATGTTGTATAGATGGTTTACTCAAATAAATCTGTGAGCCATTATTATTCTTTACGTTTTAGATAGAAAGCGAAATCTTGGATGCTCAAGAAGAACGTGAGACTCGGCTTTTCCCAGCAGTGGATGATAAGTGCCGTATCTTATGCCA
SEQUENCE_TARGET=35,120
PRIMER_PRODUCT_SIZE_RANGE=100-500
PRIMER_THERMODYNAMIC_PARAMETERS_PATH=./primer3_config
=
SEQUENCE_ID=clinvar_first_1000_4_54290508_ideal
SEQUENCE_TEMPLATE=AAAACGAGGAAGACAAGCTGAAGGACTGGGAGGGTGGTCTGGATGAGCAGAGACTGAGCGCTGACAGTGGCTACATCATTCCTCTGCCTGACATTGACCCTGTCCCTGAGGAGGAGGACCTGGGCAAGAGGAACAGACACAGGTAGCTGTGGGGGCAGCCTCGGTGTCTCACCTTTCCCCTCCCCTATAGG
SEQUENCE_TARGET=35,120
PRIMER_PRODUCT_SIZE_RANGE=100-500
PRIMER_THERMODYNAMIC_PARAMETERS_PATH=./primer3_config
=
SEQUENCE_ID=clinvar_first_1000_4_54298128_ideal
SEQUENCE_TEMPLATE=TTTTGAATGTCCAAAATTTATATTTTAGAAATAATAAAAAGAAAGATACTTACATGTTCCCAAAACAATGGTGTGGTGAATGTGTGAGAAAAACTAACTTGATAGGGTCTACCAATACAAAATGTATTACGAATGCCCCTGTTCATGTTTTTGTTTTAAAACGTGTAAATGAAGATCTTTATATTTCAATA
SEQUENCE_TARGET=35,120
PRIMER_PRODUCT_SIZE_RANGE=100-500
PRIMER_THERMODYNAMIC_PARAMETERS_PATH=./primer3_config
=
SEQUENCE_ID=clinvar_first_1000_4_56011989_ideal
SEQUENCE_TEMPLATE=GCAGCTCAGTTCGACTGGAACTTCTTTCTATTGACACTGAGAGGAGACATCTTCGAGAAAGAGTGGAGCTATTAGAAAAAGAAATTCAAGAGGTAATATATTTATTTGTTTTGTAAAGATGTTATTTAGTGAAACAGAAAACATTCAAAGATACTTTATTTATTTATTTATTTATTTTTTTTGAGATGAAG
SEQUENCE_TARGET=35,120
PRIMER_PRODUCT_SIZE_RANGE=100-500
PRIMER_THERMODYNAMIC_PARAMETERS_PATH=./primer3_config
=
SEQUENCE_ID=clinvar_first_1000_4_56316191_ideal
SEQUENCE_TEMPLATE=AACAGAAGAAGAAGAAGAGGCACAGCAGCACCGGAGACAGCGCGGATGCAGGGCCGCCTGCAGCGGGGAGCGCTCGTGGAGAGAAAGAGATGGAGGGTGTGGCCCTCAAGCATGGTCCATCCCTCCCCCAAGAGCGGAAGCAAGCCCCTTCCACCCGGAGGGACTCCGCTGAACCTTCCAGCAGCCGCTCT
SEQUENCE_TARGET=35,120
PRIMER_PRODUCT_SIZE_RANGE=100-500
PRIMER_THERMODYNAMIC_PARAMETERS_PATH=./primer3_config
=
SEQUENCE_ID=clinvar_first_1000_4_56500546_ideal
SEQUENCE_TEMPLATE=ATTCCCAGGCTTAGAGACATCGTTTAAACAAACTATCTTGAAAATATTATGACACATCTCTCATTTCTTTATAATCGTTATGCAGGAAAATTGCCTAAGAATTATGACCCAAAAGTTACCCCAGATCCAGAAAGATGGCTGCCAATGCGAGAACGTTCTTACTACCGGGGAAGAAAGAAGGGTAAAAAGAA
SEQUENCE_TARGET=35,120
PRIMER_PRODUCT_SIZE_RANGE=100-500
PRIMER_THERMODYNAMIC_PARAMETERS_PATH=./primer3_config
=
SEQUENCE_ID=clinvar_first_1000_4_86771375_ideal
SEQUENCE_TEMPLATE=AAAGCAAAAAACAGTGCAAGTCCCCATCCAGAAGAGACAGTTACAGTGACAGCAGTGGGAGTGGAGAAGATGACTTAGTGACAGCTCCAGCAAACATATCAAATTCGACCTGGAGTTCAGCTTTGCATCAGACTCTAAGCAACATGGTATCACAGGCACAGAGTCATCATGAAGCACCCAAGAGTCAAGAA
SEQUENCE_TARGET=35,120
PRIMER_PRODUCT_SIZE_RANGE=100-500
PRIMER_THERMODYNAMIC_PARAMETERS_PATH=./primer3_config
=
SEQUENCE_ID=clinvar_first_1000_4_87493766_ideal
SEQUENCE_TEMPLATE=TGGATTGAGCTCTCTCGGCCTCCAGAAAGGCCTGGCTTGGGATGAAGTAGTCATCACTTGCACTGTGCCTGGGGCCATCAGTGCCGCCATCATCGCCATCATCATCGCCATCATCATCAACTCCATGATTTCTGGGCGTGGTATTACCATCATCAGTAGGTTCCATGAGCAGAGCCTCAGAAACAGTCTTT
SEQUENCE_TARGET=35,120
PRIMER_PRODUCT_SIZE_RANGE=100-500
PRIMER_THERMODYNAMIC_PARAMETERS_PATH=./primer3_config
=
SEQUENCE_ID=clinvar_first_1000_4_89953411_ideal
SEQUENCE_TEMPLATE=AAATTATGGGCAGGAAGTCTGGTTACGACTTGCAAAAGGAACAATTCCAGCCAAGTTTCCCCCTGTTACTACATTTAGTGGCTATTTATTATATCGTACATAAGTTAGTATGAAAAACAGACTATCACCTTTATTGAGAAACAGCCAGTGTTTTCATTTATCTTTGCTTGCACATCTGCTCTGTTTTGGTT
SEQUENCE_TARGET=35,120
PRIMER_PRODUCT_SIZE_RANGE=100-500
PRIMER_THERMODYNAMIC_PARAMETERS_PATH=./primer3_config
=
SEQUENCE_ID=clinvar_first_1000_4_109801906_ideal
SEQUENCE_TEMPLATE=ATGTAATATTTAAATCAAAATTATATATTTAAGATTATTTTCTATGTTTTTACAACCTTTAAATTATCAATTAAAATTGTTTGCATAAAGGTTGAATTACTTACCTTGCAAAACCTTAAGTGGAAGCACAGAAATAACAGGAAAACATGAAGAAGCTTCATGTTGGAGGTGTTCGGGGTCTTTGTCTCTGC
SEQUENCE_TARGET=35,120
PRIMER_PRODUCT_SIZE_RANGE=100-500
PRIMER_THERMODYNAMIC_PARAMETERS_PATH=./primer3_config
=
SEQUENCE_ID=clinvar_first_1000_4_112435148_ideal
SEQUENCE_TEMPLATE=GTGAGCTGGCGTAGGACCTGTGTCACATCAGCTTTATTCATGAATTGTAACGTCCTTTTGAAAATAAGATTCATTTTCATCTTTTTTTTTCCCAGGTGCTCTTTTGTTAAAATATTCAAAAAAATCTGAACTGTGGACGGCCCAGGAAACTATTGTCTATTTGGGGGACTACTTGACTGTGAAGAAAAAAG
SEQUENCE_TARGET=35,120
PRIMER_PRODUCT_SIZE_RANGE=100-500
PRIMER_THERMODYNAMIC_PARAMETERS_PATH=./primer3_config
=
SEQUENCE_ID=clinvar_first_1000_4_113356446_ideal
SEQUENCE_TEMPLATE=AGAAAAAGAGGTTCACACCTGAAGAGGAGATGTTTAAAATGGTAACCAAAATCAAAATGTTTGATGAACTTGAACAAGAAGCAAAGCAGAAAAGGGACTACAAAAAAGAACCCAAACAAGAAGAATCTTCTTCATCTTCTGACCCAGATGCTGACTGTTCAGTAGATGTGGATGAACCAAAACATACAGGC
SEQUENCE_TARGET=35,120
PRIMER_PRODUCT_SIZE_RANGE=100-500
PRIMER_THERMODYNAMIC_PARAMETERS_PATH=./primer3_config
=
SEQUENCE_ID=clinvar_first_1000_4_125451493_ideal
SEQUENCE_TEMPLATE=AGATCACCGTTACTGCAGAATTAGATCGAGAAACCCTTCCCATCTATAATCTCTCAGTTTTGGCTGTTGATTCAGGGACCCCCTCAGCTACAGGTAGTGCCTCTTTATTAGTCACCCTGGAAGATATAAATGATAACGGGCCCATGCTGACTGTCAGTGAAGGAGAAGTCATGGAAAACAAACGGCCAGGC
SEQUENCE_TARGET=35,120
PRIMER_PRODUCT_SIZE_RANGE=100-500
PRIMER_THERMODYNAMIC_PARAMETERS_PATH=./primer3_config
=
SEQUENCE_ID=clinvar_first_1000_4_139359797_ideal
SEQUENCE_TEMPLATE=TAGCATGCTAACTGGTTTATTTTGCTTTTGTACCTTATAAGCATGCTGGAAATATTAAAGAAGCTGCAAGGTGGATGGATGAGGCCCAGGCCTTGGACACAGCAGACAGATTTATCAACTCCAAATGTGCAAAATACATGCTAAAAGCCAACCTGATTAAAGAAGCTGAAGAAATGTGCTCAAAGTTTACA
SEQUENCE_TARGET=35,120
PRIMER_PRODUCT_SIZE_RANGE=100-500
PRIMER_THERMODYNAMIC_PARAMETERS_PATH=./primer3_config
=
SEQUENCE_ID=clinvar_first_1000_4_145141553_ideal
SEQUENCE_TEMPLATE=CCCAGGATAGAGTGGGTCTTGATAAAGGCTCAATGTCTGAGGCAAAGGCATCAAGGGCTGGTTAACTGCCTGTATTGACACAGGAACTGGAGAGGGTGTTAAATGAGCTTGGGATACAGCTGAATCAGGTCCAGTGGTCAAAGTCTGTGTCACTGACAAAACGGGAATTGGAGCAGGGACACCTACAAAAG
SEQUENCE_TARGET=35,120
PRIMER_PRODUCT_SIZE_RANGE=100-500
PRIMER_THERMODYNAMIC_PARAMETERS_PATH=./primer3_config
=
SEQUENCE_ID=clinvar_first_1000_4_150491043_ideal
SEQUENCE_TEMPLATE=TATTTTGCAAAAGATAACGACGAGAAAAGATTGATCGTATCTCTGTGAACAGCCATTTTCCATGCAGCCCTTCTGTATATGCCAAGATCTAATGAGGAAAAAAATAATCCCAGGTAAGTAACAATACTTGTTTTTTGTTGTTGTTTCTTTCCCCAATTAAAATAGAAAAGACCCTATTAAGAAAAATAATT
SEQUENCE_TARGET=35,120
PRIMER_PRODUCT_SIZE_RANGE=100-500
PRIMER_THERMODYNAMIC_PARAMETERS_PATH=./primer3_config
=
SEQUENCE_ID=clinvar_first_1000_4_154584704_ideal
SEQUENCE_TEMPLATE=CTCCTTCCCCCTCGTCATTCAGGCTGCCGAAACCTCTCTTGTAGTCTTGCCAGGTCCGGTTAAAATTCAGTGATCCATCCATTCTTTGCTGGATCAAAAGCCATCCTCCCAAACTGGTCTCTTGATCGCAATAAACAGAAAAAATCTTACTGGATCCCGGTAGCTTGATATTGAAAATGCCACTTTGGGTA
SEQUENCE_TARGET=35,120
PRIMER_PRODUCT_SIZE_RANGE=100-500
PRIMER_THERMODYNAMIC_PARAMETERS_PATH=./primer3_config
=
SEQUENCE_ID=clinvar_first_1000_4_154749110_ideal
SEQUENCE_TEMPLATE=ATCAGAGAAGTGTTCTTGCTTCAGCAGTCTTGGGATTGGCGTCTATAGTCTGTACGGGCTTGGTATCATACACTACCCTTCCTGCAATTTTTATTCCATTCTTCCTATGGATGGCTGGCTAACTTCATACCCCCATGTCAGTGTGTGTATTCTGTATGTAAATATGTTTATATTTATAGAGCATCAATCAA
SEQUENCE_TARGET=35,120
PRIMER_PRODUCT_SIZE_RANGE=100-500
PRIMER_THERMODYNAMIC_PARAMETERS_PATH=./primer3_config
=
SEQUENCE_ID=clinvar_first_1000_4_177336362_ideal
SEQUENCE_TEMPLATE=GAACATCATCAAAAATGAAGCTCTCTTTGACAGTGGTCTCCACCCAGCTGTTAAAGTAAGTTTTAAGTATTTTTTTAATTATCTGTTGATTTTTCGGTACTGTGAAGGAACCAACGTGGAAGCCTTAACTCTGCATTTCAGTAACACAGTCTCATCAGACTTCAGGTGTCCCGCTTCCCATTTCTACCCAG
SEQUENCE_TARGET=35,120
PRIMER_PRODUCT_SIZE_RANGE=100-500
PRIMER_THERMODYNAMIC_PARAMETERS_PATH=./primer3_config
=
SEQUENCE_ID=clinvar_first_1000_4_177439594_ideal
SEQUENCE_TEMPLATE=CCATGATTTTGTACTATTTTTCAGTGAAAACTATAGTCAAAAGACTAGAAAAAATTTCAGTGTAGTTAAAAAAATACCTGACTCTCCTACTAAAAGTGTGTGTGTTGTATGTTCCAGTACTTTCCGTGCCACACCAATAGCATTTTTAATTCGTCTGAGATCTCCTACTGCTCCTACATCCATAGTAGTGC
SEQUENCE_TARGET=35,120
PRIMER_PRODUCT_SIZE_RANGE=100-500
PRIMER_THERMODYNAMIC_PARAMETERS_PATH=./primer3_config
=
SEQUENCE_ID=clinvar_first_1000_5_483248_ideal
SEQUENCE_TEMPLATE=GCACGGGGCTGCACCTCCATCTCCCTGGGCCCAGTAGAAAGCCTGCGCCTTCCCGGAGACGGTGCCGGCCCATCGGTGGTCCCACGGCCGCAACCCGGCCCCGCCTCACCGATGGCCCGGTACACGGAGATGAAGACCAGCGTCAGGAGCACGAAGGCCGTGTTCCAGGTCCAGATGAACGGGTTCACGGC
SEQUENCE_TARGET=35,120
PRIMER_PRODUCT_SIZE_RANGE=100-500
PRIMER_THERMODYNAMIC_PARAMETERS_PATH=./primer3_config
=
SEQUENCE_ID=clinvar_first_1000_5_1293360_ideal
SEQUENCE_TEMPLATE=TGCATTCAGCTCTGGGGCCTGGGCCCTCGACGGCCACCACCTCCTCACCTGGGCTCCTGCGCAGCCAAGCGCAGTCCCGCACGCTCATCTTCCACGTCAGCTCCTGCAGCGAGAGCTTGGCATGCTTCCCCAGGGAGATGAACTTCTTGGTGTTCCTGAGGAAGCGGCGTTCGTTGTGCCTGGAGCCCCAG
SEQUENCE_TARGET=35,120
PRIMER_PRODUCT_SIZE_RANGE=100-500
PRIMER_THERMODYNAMIC_PARAMETERS_PATH=./primer3_config
=
SEQUENCE_ID=clinvar_first_1000_5_10973615_ideal
SEQUENCE_TEMPLATE=GCAGCTGAGTAGAAGTCAACGTAGTTGCCGGTGGACTTGAGACCCAGGTGCATGGTGTACTCGCTGGCGGGAGGGCGATGGTGGACCTGGTCCTCGAAGAAGGACTCATCGTAATTTCTTGTGGAATTCTGAAATGGCTGGTAGGTCTCGTAATCTTTTCTGCTGGGCTCCTGTGGGACTGGCTGTGCTGA
SEQUENCE_TARGET=35,120
PRIMER_PRODUCT_SIZE_RANGE=100-500
PRIMER_THERMODYNAMIC_PARAMETERS_PATH=./primer3_config
=
SEQUENCE_ID=clinvar_first_1000_5_13794072_ideal
SEQUENCE_TEMPLATE=CAATAAAAACAGTCATCTTCTTTCCCGCAGGAGGGCCATATGTTGTACCCATTCGTTTATCCACATAGCTCTCTATCGTCCTCTGTGAAAAAAAAATCAACTGAAACATCTGTGAAAATATCCCCTAAAACCTGGTCAATTATTTTAAAAAACAACAAAAACTGGTAACCTTTGAACTGATATGAATTATT
SEQUENCE_TARGET=35,120
PRIMER_PRODUCT_SIZE_RANGE=100-500
PRIMER_THERMODYNAMIC_PARAMETERS_PATH=./primer3_config
=
SEQUENCE_ID=clinvar_first_1000_5_37000418_ideal
SEQUENCE_TEMPLATE=ATCATCTTTTTAAATGAGGTAAATTATTTGTCATGGGGATTTGCTTCTAGCCTCTAGGAAACGACATAAAAAAGATGATGATAAAGCTTGGGAATATGAAGAGCGTGACAGAAGAAGCTCTGGGGATCATAGGAGAAGTGGCCACTCTCATGAAGGAAGAAGGAGTTCAGGTGGTGGTCGTTATCGAAACC
SEQUENCE_TARGET=35,120
PRIMER_PRODUCT_SIZE_RANGE=100-500
PRIMER_THERMODYNAMIC_PARAMETERS_PATH=./primer3_config
=
SEQUENCE_ID=clinvar_first_1000_5_37000466_ideal
SEQUENCE_TEMPLATE=AGCCTCTAGGAAACGACATAAAAAAGATGATGATAAAGCTTGGGAATATGAAGAGCGTGACAGAAGAAGCTCTGGGGATCATAGGAGAAGTGGCCACTCTCATGAAGGAAGAAGGAGTTCAGGTGGTGGTCGTTATCGAAACCGAAGTCCGTCAGATTCTGACATGGAAGATTATTCTCCTCCTCCCAGCC
SEQUENCE_TARGET=35,120
PRIMER_PRODUCT_SIZE_RANGE=100-500
PRIMER_THERMODYNAMIC_PARAMETERS_PATH=./primer3_config
=
SEQUENCE_ID=clinvar_first_1000_5_37180021_ideal
SEQUENCE_TEMPLATE=GGTATAAGACTAAATAAGTTACCTCAGATAATATTATTTACCAATTTCAAATTAATAAAGCCAAAAAAATAGATTATCTAAATGAACTGACCTTCATAGTCTGATATGTGCATATCCATTTCCTCTTCTGTAAATGCTTCTACTTCTAAAAGATTCTCATCAATATCTATAAATTCTTTTTTAGTATTATG
SEQUENCE_TARGET=35,120
PRIMER_PRODUCT_SIZE_RANGE=100-500
PRIMER_THERMODYNAMIC_PARAMETERS_PATH=./primer3_config
=
SEQUENCE_ID=clinvar_first_1000_5_55906210_ideal
SEQUENCE_TEMPLATE=GCATTGAGGTCATGCAGGCCTGCGTTGCTGAGGACCAGCTAGTGGTGAAGTGGCAAAGCTCTGCTCTAGACGTGAACACTTGGATGATTGAATGGTTTCCGGATGTGGACTCAGAGCCCACCACCCTTTCCTGGGAATCTGTGTCTCAGGCCACGAACTGGACGATCCAGCAAGGTAGCCAGGGCGGAACT
SEQUENCE_TARGET=35,120
PRIMER_PRODUCT_SIZE_RANGE=100-500
PRIMER_THERMODYNAMIC_PARAMETERS_PATH=./primer3_config
=
SEQUENCE_ID=clinvar_first_1000_5_65788475_ideal
SEQUENCE_TEMPLATE=AATGACAGATGCTCATGTTTGGAACAAGAGTGTTACACTTTATACTGTGAAGGATAAAGCTACAGGAGAAGTATTGGGACAGTTCTATTTGGACCTCTATCCAAGGTACTGAGGATCACGTTGTTGGAAGGGACCTTAGGGATTCAGCTATGCCTACTTTAAGACTCTACTCTTGGCCAGGCACAGTGGCT
SEQUENCE_TARGET=35,120
PRIMER_PRODUCT_SIZE_RANGE=100-500
PRIMER_THERMODYNAMIC_PARAMETERS_PATH=./primer3_config
=
SEQUENCE_ID=clinvar_first_1000_5_65792522_ideal
SEQUENCE_TEMPLATE=TTGCCAACGCGTGTTTCTGGCTCCTAGGGAAGGAAAATACAATCATGCGGCCTGCTTCGGTCTCCAGCCTGGCTGCCTTCTGCCTGATGGAAGCCGGATGATGGCAGTGGCTGCCCTCGTGGTGAACTTCTCACAGCCAGTGGCAGGTCGTCCCTCTCTCCTGAGACACGACGAGGTGAGGACTTACTTTC
SEQUENCE_TARGET=35,120
PRIMER_PRODUCT_SIZE_RANGE=100-500
PRIMER_THERMODYNAMIC_PARAMETERS_PATH=./primer3_config
=
SEQUENCE_ID=clinvar_first_1000_5_74741553_ideal
SEQUENCE_TEMPLATE=TCAAAGGCAGAGAAATCAAACTACATCCAATTAGTAAAATTTTGTGAAAGCCATTGAATAATAAAATTTACCTTTTCAGCTGGTAACAAATCAAAATTCTCACTAAATTCTTCTAAAACCAAGTCAGCAAATTCATCATCCAAATCTGCAACCTATAAAGAAAGGTTTTAGAGTTCTATAACTTGCATTTA
SEQUENCE_TARGET=35,120
PRIMER_PRODUCT_SIZE_RANGE=100-500
PRIMER_THERMODYNAMIC_PARAMETERS_PATH=./primer3_config
=
SEQUENCE_ID=clinvar_first_1000_5_74763700_ideal
SEQUENCE_TEMPLATE=AGATATACTGGGCATTTTAGGCAGTAAAGGAGCTGAGGTTGTTAAAGGACACTTAATTTTATAAGAAATGCTTACATTAATATACACACTGGGTATTGTCTGATGACTCATTGCAAATATCCTCAAGTTGGTCAACATCTTGATCCTCCAAACTGTTACTGTCTGAAAAAATAAATATACAAAATCAAAAA
SEQUENCE_TARGET=35,120
PRIMER_PRODUCT_SIZE_RANGE=100-500
PRIMER_THERMODYNAMIC_PARAMETERS_PATH=./primer3_config
=
SEQUENCE_ID=clinvar_first_1000_5_77464804_ideal
SEQUENCE_TEMPLATE=CAACTACATCATCATATCTTTATCACACAATCCACACATAATCAATACACACCTGGGCATTCCACACAACTACAATTCCATCATCACCAGCAGATGCAAATCTGGTTAGGGAGAAAGGGTCAAGAAAAAAAAATCACTGGTGACATTTAATTACTAAGATTAAGAACTATCAAACCTTATTAGTGGTATTT
SEQUENCE_TARGET=35,120
PRIMER_PRODUCT_SIZE_RANGE=100-500
PRIMER_THERMODYNAMIC_PARAMETERS_PATH=./primer3_config
=
SEQUENCE_ID=clinvar_first_1000_5_78165660_ideal
SEQUENCE_TEMPLATE=AACATATGTTTTAGAAGTTTTTTATAATTAGCACTGTACACAAACCTGAAATTCTCGAAGAAGAGTTGATATGTTGGCTTCATTTGCCAAGTTTGTCAAAATTTCAAGCTATAGTAGAGAAAAGAGAAAGTAAACATTTTAAAACAAAGGTAGCAAGATGAATTTAATAGAGTACAGACATTTAATTGAAA
SEQUENCE_TARGET=35,120
PRIMER_PRODUCT_SIZE_RANGE=100-500
PRIMER_THERMODYNAMIC_PARAMETERS_PATH=./primer3_config
=
SEQUENCE_ID=clinvar_first_1000_5_80725540_ideal
SEQUENCE_TEMPLATE=TCTTTCAGTGTGCAGGATGACAGAATTCGAGTCGAAAGGATGGATAACATTTATTTTGAATACAGCCATGCTTTCCAGGCAGTTACAGAGTTTTATGCAAAAGATACAGTTGACATCAAAGGTAAATATTTTCCCTGTATGTCCTCAAGTTGAACTGATTTGAAATTTGGATAAAGGTATTAGTATGATTC
SEQUENCE_TARGET=35,120
PRIMER_PRODUCT_SIZE_RANGE=100-500
PRIMER_THERMODYNAMIC_PARAMETERS_PATH=./primer3_config
=
SEQUENCE_ID=clinvar_first_1000_5_90721361_ideal
SEQUENCE_TEMPLATE=AGGCCGAGGCGGGTGGATCACAAGGTCAGGAGATCGAGACCATCCTGGCTAACATGGTGAAACCCCATCTTTACTAAAAATACAAAAAATTAGCCGGGCGTAGTGGCAGGCGCCTGTGGTCCCAGCTACTCGGGAGGCTAAGACAGGAGAATGGCGTGAACCTGGGAGGCGGAGCTTGCAGTGAGCCGAGA
SEQUENCE_TARGET=35,120
PRIMER_PRODUCT_SIZE_RANGE=100-500
PRIMER_THERMODYNAMIC_PARAMETERS_PATH=./primer3_config
=
SEQUENCE_ID=clinvar_first_1000_5_90810465_ideal
SEQUENCE_TEMPLATE=TTATTAAAGTTTCTTATCAGACCACTGCAGGAAGCGCCAAGCCACTGGAAGATTTTGAGCCTGTTCAGAATGGGGAACTGTTTTTTCAAAAATTCCAAACTGAGGTTGATTTTGAAATAACCATTATTAATGATCAGCTTTCTGAGATAGAAGAATTTTTTTACATTAACCTTACTTCAGTAGAAATTAGG
SEQUENCE_TARGET=35,120
PRIMER_PRODUCT_SIZE_RANGE=100-500
PRIMER_THERMODYNAMIC_PARAMETERS_PATH=./primer3_config
=
SEQUENCE_ID=clinvar_first_1000_5_90853384_ideal
SEQUENCE_TEMPLATE=AAACCATCCTTGATAGTTGCCCATATTTGTCAATATTGGCTCTTCACTGGTATCCTCAGCAAATCAATGGACACAAGTTTGAAGGAAAGGAAGGAGATTACATTCGAATTCCAGAGAGGCTACTGGATGTCCAGGATGCAGAAATAATGGCTGGGAAAAGTACATGTAAATTAGTCCAGTTTACAGAGTAT
SEQUENCE_TARGET=35,120
PRIMER_PRODUCT_SIZE_RANGE=100-500
PRIMER_THERMODYNAMIC_PARAMETERS_PATH=./primer3_config
=
SEQUENCE_ID=clinvar_first_1000_5_95516570_ideal
SEQUENCE_TEMPLATE=AGTAATACTAAATTTTGAAGTTCTTTTTCATAGACACATAGAATACTCACAATTTGTTCTGACTGGATTGATTTGATGAAACAGTGCTGAGCAAGGGCATAATTTCCAATACCTGAAAAATACAAAACCTGATGAAACTGAACTTTGTTTGAAATACACAATCTTCTAAAAATATTGAAGTGTTACTCAAT
SEQUENCE_TARGET=35,120
PRIMER_PRODUCT_SIZE_RANGE=100-500
PRIMER_THERMODYNAMIC_PARAMETERS_PATH=./primer3_config
=
SEQUENCE_ID=clinvar_first_1000_5_98900938_ideal
SEQUENCE_TEMPLATE=CTTTCTATGGTTTCAAATTCCTCTTCCTCAGGTTGAGGAACATCCTCTCCACAGACTTCCAGTAGGTCATCAGAATCTGTTTTCATTTCTTCATCCTCCTTATAGCTAACATTAACAGTTGCTTGGCGACGAGAACTTCTTTTATCATTATCATAATCTTCTTCATCATCATCCTCCTCAGATGAATCAAT
SEQUENCE_TARGET=35,120
PRIMER_PRODUCT_SIZE_RANGE=100-500
PRIMER_THERMODYNAMIC_PARAMETERS_PATH=./primer3_config
=
SEQUENCE_ID=clinvar_first_1000_5_112839978_ideal
SEQUENCE_TEMPLATE=CCATGCCACCAAGCAGAAGTAAAACACCTCCACCACCTCCTCAAACAGCTCAAACCAAGCGAGAAGTACCTAAAAATAAAGCACCTACTGCTGAAAAGAGAGAGAGTGGACCTAAGCAAGCTGCAGTAAATGCTGCAGTTCAGAGGGTCCAGGTTCTTCCAGATGCTGATACTTTATTACATTTTGCCACG
SEQUENCE_TARGET=35,120
PRIMER_PRODUCT_SIZE_RANGE=100-500
PRIMER_THERMODYNAMIC_PARAMETERS_PATH=./primer3_config
=
SEQUENCE_ID=clinvar_first_1000_5_112842273_ideal
SEQUENCE_TEMPLATE=ATAAAAGTTTGATTACTGGAAAAGTTCGATCTAATTCAGAAATTTCAGGCCAAATGAAACAGCCCCTTCAAGCAAACATGCCTTCAATCTCTCGAGGCAGGACAATGATTCATATTCCAGGAGTTCGAAATAGCTCCTCAAGTACAAGTCCTGTTTCTAAAAAAGGCCCACCCCTTAAGACTCCAGCCTCC
SEQUENCE_TARGET=35,120
PRIMER_PRODUCT_SIZE_RANGE=100-500
PRIMER_THERMODYNAMIC_PARAMETERS_PATH=./primer3_config
=
SEQUENCE_ID=clinvar_first_1000_5_113143311_ideal
SEQUENCE_TEMPLATE=ACCTGATGGTGGTGCCTTGCAGACGGTCTATCTTCTTGTTGAGCTCCGCAATGACGCTGTGGAGCTCTGTGATGCGTTCCTCATAGCGAAGTGTCGTTCGCTCCTGGACATCCTCATGCTCTCTCATGAGGTGGGACTGCTCGCACTGGGAATAAGGGAAAAGGACAGAAGTGCTGATGAATTCATGCACC
SEQUENCE_TARGET=35,120
PRIMER_PRODUCT_SIZE_RANGE=100-500
PRIMER_THERMODYNAMIC_PARAMETERS_PATH=./primer3_config
=
SEQUENCE_ID=clinvar_first_1000_5_131159498_ideal
SEQUENCE_TEMPLATE=CTTAATCATTGCCTAAAGAAGAGAAAATTATCCCCAAAACGTGCTTAACCAGGAGGCCAATGCATTTGCCGACCTCCAAGAACATGGAGATGAACGTGATAGACAGACTGTCCACCATCTGAACCTTCATTCACCACCATTCGATAACCCTTATTCAGGCCCAGATCAGCAGCACATTTCTTGCCAACAAT
SEQUENCE_TARGET=35,120
PRIMER_PRODUCT_SIZE_RANGE=100-500
PRIMER_THERMODYNAMIC_PARAMETERS_PATH=./primer3_config
=
SEQUENCE_ID=clinvar_first_1000_5_132370276_ideal
SEQUENCE_TEMPLATE=GGCTGCGGGACGGCCGCGAGGTGCCCCACAGCTGCCGCCGCTACCGGCTCGCCACCATCGCCAACTTCTCGGCGCTTGGGCTGGAGCCGGGGCGCGACGTGGACCTGGGGCAGCTGGAGCAGGAGAGCTGTCTGGATGGCTGGGAGTTCAGTCAGGACGTCTACCTGTCCACCATTGTGACCGAGGTGGGT
SEQUENCE_TARGET=35,120
PRIMER_PRODUCT_SIZE_RANGE=100-500
PRIMER_THERMODYNAMIC_PARAMETERS_PATH=./primer3_config
=
SEQUENCE_ID=clinvar_first_1000_5_138465557_ideal
SEQUENCE_TEMPLATE=CGGATCCGGGGAGTCGCGAGAGATCCCAGCGCGCAGAACTTGGGGAGCCGCCGCCGCCATCCGCCGCCGCAGCCAGCTTCCGCCGCCGCAGGACCGGCCCCTGCCCCAGCCTCCGCAGCCGCGGCGCGTCCACGCCCGCCCGCGCCCAGGGCGAGTCGGGGTCGCCGCCTGCACGCTTCTCAGTGTTCCCC
SEQUENCE_TARGET=35,120
PRIMER_PRODUCT_SIZE_RANGE=100-500
PRIMER_THERMODYNAMIC_PARAMETERS_PATH=./primer3_config
=
SEQUENCE_ID=clinvar_first_1000_5_138933998_ideal
SEQUENCE_TEMPLATE=GTCACAGGGTATGGCTTCCCTCAACCTTCCTGCTGTGTCATGGAAGATGAAGGCACCAGAGAAAAAGCCATTGGTGAAGAGAGAGAAACAGGATGAGACACAGACCAAGATTAAACGGGCATCTCAGAAGAAGCACGTGAACCCGGTGCAGGCCCTCAGCGAGTTCAAAGCTATGGACAGCATCTAAGTCT
SEQUENCE_TARGET=35,120
PRIMER_PRODUCT_SIZE_RANGE=100-500
PRIMER_THERMODYNAMIC_PARAMETERS_PATH=./primer3_config
=
SEQUENCE_ID=clinvar_first_1000_5_141938649_ideal
SEQUENCE_TEMPLATE=TGAAGTCTTTCTCCAGCCCCTCCCTCTGCAGCTTGAACACCCTGCTAGCAGGAACCTCACGCCTACCACATGCCTCGAGCACAGGCAACCTTGGCCTCCTCTGCAGAAGTGGGCATCTCGGAGCCAGCCTGGAAGCCTCCAGCAGGGCTATTCCCCCACACCCCTACCCACTGGAAAGGAGTGTTGTAAGA
SEQUENCE_TARGET=35,120
PRIMER_PRODUCT_SIZE_RANGE=100-500
PRIMER_THERMODYNAMIC_PARAMETERS_PATH=./primer3_config
=
SEQUENCE_ID=clinvar_first_1000_5_141957603_ideal
SEQUENCE_TEMPLATE=TCCCCTGTGGCAAGCACATCAAAGGAAACCAGGCAGGGATCCCACTGTCGGCACAGCTGCTCTCGATCCAGCCGCCTGCCTGTGCTGAGCAAGCCTTCCTCAGAGTCCACCTGAATGGGGAGCGCCTGAGGCAGCTGCAACACCTGGAAGGCAGCCCCAGCTTGCCTCCGCCTCTCCTCCCGGCCCAGTTC
SEQUENCE_TARGET=35,120
PRIMER_PRODUCT_SIZE_RANGE=100-500
PRIMER_THERMODYNAMIC_PARAMETERS_PATH=./primer3_config
=
SEQUENCE_ID=clinvar_first_1000_5_147370747_ideal
SEQUENCE_TEMPLATE=AGAGACCGTATCATATTCGCTCCAGTACTTCCAGCAAGGAAATTGTACACACGTTTGAGACGACTGTTGTAACTTACCCTTCTGCCTGGTCACAGGAAATGGTGTCACTTCTTAAAAAGGTAAGAAGGAAGACTGCATGTCCAAACGAAGTAACAAAAGGAAGCAGGCTCTCTGGCTTAAGTTTAGAAGTT
SEQUENCE_TARGET=35,120
PRIMER_PRODUCT_SIZE_RANGE=100-500
PRIMER_THERMODYNAMIC_PARAMETERS_PATH=./primer3_config
=
SEQUENCE_ID=clinvar_first_1000_5_148125750_ideal
SEQUENCE_TEMPLATE=AAGTTTGAAGAAATCACTAAGCCAAAAAGGGACAAAGCCATGTTCACTTTCCCTTTCTCATTTTCTAGGATGAGTGCAGTGAATTTCGAAACTATATAAGGAACAATGAACTCATCTGCCCTAGAGAGAATGACCCAGTGCACGGTGCTGATGGAAAGTTCTATACAAACAAGTGCTACATGTGCAGAGCT
SEQUENCE_TARGET=35,120
PRIMER_PRODUCT_SIZE_RANGE=100-500
PRIMER_THERMODYNAMIC_PARAMETERS_PATH=./primer3_config
=
SEQUENCE_ID=clinvar_first_1000_5_150010597_ideal
SEQUENCE_TEMPLATE=TAATTGAAGAGACCTTGGTGAATGGCTCACCAGACCTCCCCACTGGAAGCCTGGCTGTGCCCCACCCCCAGGTTGGGGAGAGTGTATCAGTGGTAACAGTCATGAGGGTAAGTGGCTTTGGTACTGAAGTCTTTGGCTTTGTCTGGAGTTACTTAAAGGGCAGCTAGCACCATACAGTGTGATTCCAGAGC
SEQUENCE_TARGET=35,120
PRIMER_PRODUCT_SIZE_RANGE=100-500
PRIMER_THERMODYNAMIC_PARAMETERS_PATH=./primer3_config
=
SEQUENCE_ID=clinvar_first_1000_5_150521643_ideal
SEQUENCE_TEMPLATE=GGAGGTGGTGGCCATCCTGGAGTCCAGCCGCTTCAAATACCGCACAGAGATTGCGCCGGGCAAGGGTGACATGCCCACGCTCACTGACAAGGGCCGTGGCCGCTTCGCCCTCATCATCTATGAGAACATCCTCAAGTATGTCAACCTGGACGCCTGGAACCGGGAGCTGCTGGACAAGTACTGTGTGGCCT
SEQUENCE_TARGET=35,120
PRIMER_PRODUCT_SIZE_RANGE=100-500
PRIMER_THERMODYNAMIC_PARAMETERS_PATH=./primer3_config
=
SEQUENCE_ID=clinvar_first_1000_5_173233024_ideal
SEQUENCE_TEMPLATE=CACCAGCTCCAGAGTCTGGTCCTGCCGCTGCCGCTTGCACTTGTAGCGCCGGTTCTGGAACCAGATCTTGACCTGCGTGGACGTGAGTTTCAGCACGCTGGCCAGCTGGTCGCGTTCGGGGGCCGACAGGTACCGCTGCTGCTTGAAGCGCCGCTCCAGCTCATAGACCTGCGCCTGCGAGAAGAGCACGC
SEQUENCE_TARGET=35,120
PRIMER_PRODUCT_SIZE_RANGE=100-500
PRIMER_THERMODYNAMIC_PARAMETERS_PATH=./primer3_config
=
SEQUENCE_ID=clinvar_first_1000_6_7585752_ideal
SEQUENCE_TEMPLATE=GGGCTGCGCCTTCTGGAAGCCGCCTCCGTGTCGTCCAAGGGCTTACCCAGCCCTTACAACATGTCTTCGGCTCCGGGGTCCCGCTCCGGCTCCCGCTCGGGATCTCGCTCCGGATCTCGCTCCGGGTCCCGCAGTGGGTCCCGGAGAGGAAGCTTTGACGCCACAGGGAATTCTTCCTACTCTTATTCCTA
SEQUENCE_TARGET=35,120
PRIMER_PRODUCT_SIZE_RANGE=100-500
PRIMER_THERMODYNAMIC_PARAMETERS_PATH=./primer3_config
=
SEQUENCE_ID=clinvar_first_1000_6_10796280_ideal
SEQUENCE_TEMPLATE=ACCTCAACTAAAGATGGCTTTGATTCTAATGGTTGCAGCTGCTTATTTAAAGACTGTTTTGATTCCAGATGATTTGACGAAGGGCCTAATACCTGACCAACTTGAAAATATGGGTGTTTCAATGCCTATAAAAACACAGAGAAAACAACAAATGGAAAACAGTTCCACCTAAATGTATTGCACATAAACTA
SEQUENCE_TARGET=35,120
PRIMER_PRODUCT_SIZE_RANGE=100-500
PRIMER_THERMODYNAMIC_PARAMETERS_PATH=./primer3_config
=
SEQUENCE_ID=clinvar_first_1000_6_24495082_ideal
SEQUENCE_TEMPLATE=TGCCCGGGCCATGGCGACCTGCATTTGGCTGCGGAGCTGTGGGGCCCGGCGCCTCGGGTCGACGTTTCCAGGCTGCCGCCTCCGCCCCCGCGCCGGCGGCCTGGTCCCTGCCTCCGGGCCTGCGCCCGGCCCGGCCCAGCTCCGCTGCTACGCTGGGCGCCTGGCGGGCCTCTCTGCGGCGCTGCTGCGCA
SEQUENCE_TARGET=35,120
PRIMER_PRODUCT_SIZE_RANGE=100-500
PRIMER_THERMODYNAMIC_PARAMETERS_PATH=./primer3_config
=
SEQUENCE_ID=clinvar_first_1000_6_28300980_ideal
SEQUENCE_TEMPLATE=AAAAAGACAAAGCTCGAGTGAGTGAACTGCTCCAAGGCCTCTCATTCTCTGGTGACTCAGATGTGGAAAAAGATAATGAGCCTGAGATCCAGCCTGCTCAAAAGAAGTTAAAGGTATCATGTTTCCCAGAAAAGAGTTGGACCAAAAGAGACATTAAACCCAATTTTCCAAGCTGGTCAGCACTGGATTCT
SEQUENCE_TARGET=35,120
PRIMER_PRODUCT_SIZE_RANGE=100-500
PRIMER_THERMODYNAMIC_PARAMETERS_PATH=./primer3_config
=
SEQUENCE_ID=clinvar_first_1000_6_31792505_ideal
SEQUENCE_TEMPLATE=CTGCTGTTGGATCTTCTGCTTCTGTTGGAATTTCTCTAGCTTCTCCCGTTTCTTTGCCTCTTTCTTGAGCTGAGCAGCTGTCTTTGGGAGGGCAGGAGCCTCGGGGCCTAGAGAGAGGTGCAGAAATTCAGACTCAGCCAGCTGGGGACCCTCTTGGACGGCCATACTAGGTTTCAGATGGGGTATTTTAG
SEQUENCE_TARGET=35,120
PRIMER_PRODUCT_SIZE_RANGE=100-500
PRIMER_THERMODYNAMIC_PARAMETERS_PATH=./primer3_config
=
SEQUENCE_ID=clinvar_first_1000_6_31792853_ideal
SEQUENCE_TEMPLATE=TGGCTGATGAGAGAGAGGCCTGGCTCCTGAGTATAGAACCACTTCTCCTAGCACGGCTCGGAATTCTGGCTGCCGGACACACGTGACAAACCAGCGAGTCACATTATTCCAGATCCGGCGGGCAGGTGGGTCTAGGACCTGGAACAGGAAATAAATGACTCTTCTCAGTCACCCTACAGTGAGGTCTGAGG
SEQUENCE_TARGET=35,120
PRIMER_PRODUCT_SIZE_RANGE=100-500
PRIMER_THERMODYNAMIC_PARAMETERS_PATH=./primer3_config
=
SEQUENCE_ID=clinvar_first_1000_6_32096355_ideal
SEQUENCE_TEMPLATE=GTCCCCGGGACAGCGACGGCTCCCACAGTCCTCACCGGTGAAGCCCGGGTTGCACACGCAGCGGCCATCCACGCAGCGCCCGCGCCCGCGACAGTCGCCAGGACAGGCGCGCGTGCCGCAGTCCCGGCCTGTGTACCCCGGCCAACACATGCAGCGGCCACTCTCACAGCGGCCCCGGCCACGACAGTCCC
SEQUENCE_TARGET=35,120
PRIMER_PRODUCT_SIZE_RANGE=100-500
PRIMER_THERMODYNAMIC_PARAMETERS_PATH=./primer3_config
=
SEQUENCE_ID=clinvar_first_1000_6_32850991_ideal
SEQUENCE_TEMPLATE=TCTGGGAGATGAGGGTCTGTGTAGAGCGGGCCAACTCCATGAACATACCTGGTACCATTTTCCCACCTTCTTGGGCAGAAGGAAAAGCAGAGGCAGGGTGATCAGGGTGACCATGGTGAGGGACACTGATCCCCAGAGCATGATCCCCAAGAGACATAGGCCTCGCACCAGGTACCACAGAAATAAGCTCA
SEQUENCE_TARGET=35,120
PRIMER_PRODUCT_SIZE_RANGE=100-500
PRIMER_THERMODYNAMIC_PARAMETERS_PATH=./primer3_config
=
SEQUENCE_ID=clinvar_first_1000_6_35312471_ideal
SEQUENCE_TEMPLATE=GGCCCAGGAGGCCCAGGTGGCCCAGACCACCGGGGGGCTCAGCGTCTGGCAGTTCCTGGAGCTCTTCAATTCGGGCCGCTGCCTGCGGGGCGTGGGCCGGGACACCCTCAGCATGGCCATCCACGAGGTCTACCAGGAGCTCATCCAAGATGTCCTGAAGCAGGTCAGGCAAGCTGGGAACTAGGGGAAGC
SEQUENCE_TARGET=35,120
PRIMER_PRODUCT_SIZE_RANGE=100-500
PRIMER_THERMODYNAMIC_PARAMETERS_PATH=./primer3_config
=
SEQUENCE_ID=clinvar_first_1000_6_35318395_ideal
SEQUENCE_TEMPLATE=GCGGCTGCAGCAGCTGCAGGAGGAGAAGGAGCGGAAGCTGCAGGAGCTGGAGCTGCTGCAGGAGGCGCAGCGGCAGGCCGAGCGGCTGCTGCAGGAGGAGGAGGAACGGCGCCGCAGCCAGCACCGCGAGCTGCAGCAGGCGCTCGAGGGCCAACTGCGCGAGGCGGAGCAGGTGGGGTTAGCTCCCGGCG
SEQUENCE_TARGET=35,120
PRIMER_PRODUCT_SIZE_RANGE=100-500
PRIMER_THERMODYNAMIC_PARAMETERS_PATH=./primer3_config
=
SEQUENCE_ID=clinvar_first_1000_6_35456371_ideal
SEQUENCE_TEMPLATE=AAGACTGGCGAGGACGGTTCGAATCTGGATGATGCTAAAGGTCTGGCTGAGAGTTTGGAGTTGCCCAAAGCTATCCAGGTACTTTGGTAGGGAGACTGGGTTTAGAGTGATCTTTCAGCAGTGGTGGCTTTATCCATGGGGAAGGCTGCTTGGGACACTTTTTCCCAATGGAGTTGACTGTAGTTCCTGGA
SEQUENCE_TARGET=35,120
PRIMER_PRODUCT_SIZE_RANGE=100-500
PRIMER_THERMODYNAMIC_PARAMETERS_PATH=./primer3_config
=
SEQUENCE_ID=clinvar_first_1000_6_39909914_ideal
SEQUENCE_TEMPLATE=CCCACCCTGCACTTACCTGCATGCTGCCGCTTCTTCCTGCCCACAGCAGCCCCAATGATTCTCAGCAGCTCCTGCTCAGAGGCCCCAGCTCGCAGGTGATCCCGCAGGGATACCTCAGAGTTTCCAAAGAGGCAGACCTACATGTGGGTGAGGACAATATGCCTTCCTTACCCCTGAGCCTTGGCCTCCTG
SEQUENCE_TARGET=35,120
PRIMER_PRODUCT_SIZE_RANGE=100-500
PRIMER_THERMODYNAMIC_PARAMETERS_PATH=./primer3_config
=
SEQUENCE_ID=clinvar_first_1000_6_43052272_ideal
SEQUENCE_TEMPLATE=TGCTTTCCCTTCCTCCCCACACTGCCCCTCACCAGCGTCATGGGAGGACAGGGCTTGTATCATCCGGCCTGCACTCCAGCGAATCTGATAATCAGGACTACTCAACATGTGCATGAGCAAGTCCAGGACCCTTGGGTCCTTGAATACTCCAGTGAGGGGCTCAATGCTGGCATAGGCGCTGAGCACGTGGA
SEQUENCE_TARGET=35,120
PRIMER_PRODUCT_SIZE_RANGE=100-500
PRIMER_THERMODYNAMIC_PARAMETERS_PATH=./primer3_config
=
SEQUENCE_ID=clinvar_first_1000_6_43582802_ideal
SEQUENCE_TEMPLATE=TGGGTAGAGATGGGGATTGGTTGGGGGGGCAGGGCTCACTATATTGCCCAAGCAGGTCTTGAACTCCCGGCCTCAAGCAGTCCTTCTGCCTTGGCCTCCCAAAGTACAGGAATTGCCAGCATGAGCTGCTGTGCCTGGCCCTATTTTTGAGATTTCTGAACTGCTTTGTTTTGGATTGAATGATGGCATCT
SEQUENCE_TARGET=35,120
PRIMER_PRODUCT_SIZE_RANGE=100-500
PRIMER_THERMODYNAMIC_PARAMETERS_PATH=./primer3_config
=
SEQUENCE_ID=clinvar_first_1000_6_45328740_ideal
SEQUENCE_TEMPLATE=TGGTTTGTATTTTCAGTTTAAGGCTGCAAGCAGTATTTACAACAGAGGGTACAAGTTCTATCTGAAAAAAAAAGGAGGGACTATGGCATCAAACAGCCTCTTCAGCACAGTGACACCATGTCAGCAAAACTTCTTTTGGGGTAAGTGTTACCATTTTTAAAATCCTGTAAGATATGAACCTGTTAAACATA
SEQUENCE_TARGET=35,120
PRIMER_PRODUCT_SIZE_RANGE=100-500
PRIMER_THERMODYNAMIC_PARAMETERS_PATH=./primer3_config
=
SEQUENCE_ID=clinvar_first_1000_6_49435501_ideal
SEQUENCE_TEMPLATE=ATTACTCAAGATTCCCATCACAGTACTAGAAAAATAGAGATAAAAAATACCTGAGGTGGTATCACCCCTCCACACATGACAAGAATATCTGGCCGTCCAAGGGAGTTAAGTTCTTTGATGAGTTCAGGAACTAGGGTTTTATGACCAGCAGCGAGGGTGCTTATGCCCACAGCATGCACATCCGCATCCAC
SEQUENCE_TARGET=35,120
PRIMER_PRODUCT_SIZE_RANGE=100-500
PRIMER_THERMODYNAMIC_PARAMETERS_PATH=./primer3_config
=
SEQUENCE_ID=clinvar_first_1000_6_51867921_ideal
SEQUENCE_TEMPLATE=CATCGGCAAGCTAAAAAGTATAGTTAATTCCACTTACAAACCAATAGACATACGATGAAAAAGAACACCTCCTCCACAGGCACTGCCATGGACAACCCGACCAAAGCTTGAATTGACCAAACAAGAAGCTGAAAGGGTTTCCATAGAAGCAAGAATGTGACTTCTGTTTTTCCCAGACAGAGACCCATCCA
SEQUENCE_TARGET=35,120
PRIMER_PRODUCT_SIZE_RANGE=100-500
PRIMER_THERMODYNAMIC_PARAMETERS_PATH=./primer3_config
=
SEQUENCE_ID=clinvar_first_1000_6_52024955_ideal
SEQUENCE_TEMPLATE=AATGACTCCTATGTGATACCAAAGTCCATCTACCTCTATTTCCAGGGCAACAGAGCCATTCCCTGTGGGAACAATGCACCGGATGAGCTCAGCACCGATGTTCACCGTCAGGCAGGTCTGCTGGTCAATATAGACTGACGTGGTGTTCTGTCCTCTCAGGCCTGTGCCCTCTATGGTCAAGAGGCTTCCAC
SEQUENCE_TARGET=35,120
PRIMER_PRODUCT_SIZE_RANGE=100-500
PRIMER_THERMODYNAMIC_PARAMETERS_PATH=./primer3_config
=
SEQUENCE_ID=clinvar_first_1000_6_52084892_ideal
SEQUENCE_TEMPLATE=AATATTACTTTAAGTTTCAATAATAGTTCTCAAGGTAACCTATTGTGTTCTTACCTATAATTCCTTCAAAACACATTCTACTGACCTGCCAAAAGTAGTACTTCAATACTCATCAGAGAGATCAGCCAGGCAGTCATTCTGTCCACTTAAATCAATACTCTTAAGATTGCTCAGACATTAAAAGCATTTTC
SEQUENCE_TARGET=35,120
PRIMER_PRODUCT_SIZE_RANGE=100-500
PRIMER_THERMODYNAMIC_PARAMETERS_PATH=./primer3_config
=
SEQUENCE_ID=clinvar_first_1000_6_56552473_ideal
SEQUENCE_TEMPLATE=GTTTGCTTAAGGCCTCCAAGTCCCTTTTGATTCCAACAAGGTCAGGAGAGGTTTCTTCTGTGGCTAACATCATCTTGCAGGTTTTATTGGCATTGTCATTGCTTGCCATGAGGGCTTCTAGTTTCTTTAGAAAGGCTTTTATAGTTTCCTTTTGCTTTTGCAATGTTTCTGCATCTCTCCCCACTGGAGCC
SEQUENCE_TARGET=35,120
PRIMER_PRODUCT_SIZE_RANGE=100-500
PRIMER_THERMODYNAMIC_PARAMETERS_PATH=./primer3_config
=
SEQUENCE_ID=clinvar_first_1000_6_56625135_ideal
SEQUENCE_TEMPLATE=TTGTTAAAATAGTAAGTTTTATACTATGTATATTTTACCACAACAAAAAATAAAATTTAAAAAGTAAGTGTTCTTTCTTTTATGCCCCTTCCCCTCTTTCTCTCATACTTTTATTACCTCTTGAATAATGAGATCTGCTGAACTCTGCATTCTTCGGCGTTTCACTGGAGATTTTTGTTGTGAATCTACCA
SEQUENCE_TARGET=35,120
PRIMER_PRODUCT_SIZE_RANGE=100-500
PRIMER_THERMODYNAMIC_PARAMETERS_PATH=./primer3_config
=
SEQUENCE_ID=clinvar_first_1000_6_64388718_ideal
SEQUENCE_TEMPLATE=TTATCAATATGATGATTTTCAATAATTATTTTCAATAATTAATATTTTAAAACATCTATAGAAATACCTGGATTTTCCCATGAAGGTCTGGAAATCCACCAATGAAGACAGATCCTGATTTTGGCAGGGGTTTTCCGAGTACATGATTGATAGATTCGCATATTTGTGTATTCCTCCCTAAAATAGTCAGC
SEQUENCE_TARGET=35,120
PRIMER_PRODUCT_SIZE_RANGE=100-500
PRIMER_THERMODYNAMIC_PARAMETERS_PATH=./primer3_config
=
SEQUENCE_ID=clinvar_first_1000_6_73473503_ideal
SEQUENCE_TEMPLATE=TGGGACATTTCTGAGAGGCATGATTGTAATTGGATTGGAGACGCATCCAGCAGGACGTTTAGGGGATCAGCCTTCTATAGGATTGGCTCAGACACTGGAGAAGTTAGGGTTTGTGGTGGGAAGGTTGAAGACTGGGACTCCACCCCGAATTGCCAAAGAGTCCATTAATTTCAGTATTCTAAACAAGCATA
SEQUENCE_TARGET=35,120
PRIMER_PRODUCT_SIZE_RANGE=100-500
PRIMER_THERMODYNAMIC_PARAMETERS_PATH=./primer3_config
=
SEQUENCE_ID=clinvar_first_1000_6_73644423_ideal
SEQUENCE_TEMPLATE=TGAAAAAAGACCTTTTAATATTTTTACTTGCAAGTATTTTAGGATAATTAAAATTGTTTCCTTAAAAAATAGCACCTACCGTTTGATTATGATGAACTTTTATGGGAGCAGAATGCTCTGGACACGCCTTGGAAGTTCTATTATCTTCTAAAGTTGTATTTGAATCTACCATATCCACTAACGCAACACTC
SEQUENCE_TARGET=35,120
PRIMER_PRODUCT_SIZE_RANGE=100-500
PRIMER_THERMODYNAMIC_PARAMETERS_PATH=./primer3_config
=
SEQUENCE_ID=clinvar_first_1000_6_75138874_ideal
SEQUENCE_TEMPLATE=TGGGACATGAAAGACAGAGAGAAAGATAAAGAGAGTTAACTACCTCCATCTTATCTGAGCTTCCAAAAGGTGCCCAAGTTATTCTGTAGAGAGACACATCTGAAGCTCCATGATCCCAAGTCCCTCTGAAACCCTCTGATGTTACTTCAGTAATCTTTAAGTTTGTTGGGGCTGGCACGGGTCCTATCATG
SEQUENCE_TARGET=35,120
PRIMER_PRODUCT_SIZE_RANGE=100-500
PRIMER_THERMODYNAMIC_PARAMETERS_PATH=./primer3_config
=
SEQUENCE_ID=clinvar_first_1000_6_96891362_ideal
SEQUENCE_TEMPLATE=AGTGTCAATGCTTCTACAATGGAAATTTTGCCTTTGGGAATGCTCTTAATATTTATCATATCAAAATGATGGTCTTTCGGCAATCTGAATTCCTTCGGCTCTTGACATGTTTCAGCAGCTTTTACCTAGTATCAAAAAAAAAAGGTTTTAGGATGAGAGAAAAGATTTGACATCTACTTTCATACTTCTCA
SEQUENCE_TARGET=35,120
PRIMER_PRODUCT_SIZE_RANGE=100-500
PRIMER_THERMODYNAMIC_PARAMETERS_PATH=./primer3_config
=
SEQUENCE_ID=clinvar_first_1000_6_98874446_ideal
SEQUENCE_TEMPLATE=ATCTGCGAACAGAAGGACACATCAAGTAAAGAAAGATCTTTACAAGATTCCAGGAGTTTTCTTAAGGATGCCGGACTTACCATTCTTGTTCCTATTTAAGGGAAACAAAACAAAACAAAACAAAACACCTTAAGTATAACATTTATATAATGTGCTAACAATGAATCCATCCATGATTTATTGTTTGTAAT
SEQUENCE_TARGET=35,120
PRIMER_PRODUCT_SIZE_RANGE=100-500
PRIMER_THERMODYNAMIC_PARAMETERS_PATH=./primer3_config
=
SEQUENCE_ID=clinvar_first_1000_6_98874452_ideal
SEQUENCE_TEMPLATE=GAACAGAAGGACACATCAAGTAAAGAAAGATCTTTACAAGATTCCAGGAGTTTTCTTAAGGATGCCGGACTTACCATTCTTGTTCCTATTTAAGGGAAACAAAACAAAACAAAACAAAACACCTTAAGTATAACATTTATATAATGTGCTAACAATGAATCCATCCATGATTTATTGTTTGTAATGAACTT
SEQUENCE_TARGET=35,120
PRIMER_PRODUCT_SIZE_RANGE=100-500
PRIMER_THERMODYNAMIC_PARAMETERS_PATH=./primer3_config
=
SEQUENCE_ID=clinvar_first_1000_6_100509405_ideal
SEQUENCE_TEMPLATE=AGTAATTCGATTTGTCTAGATGACTGAACAGAGAGAATTCTTAGCCACTCCTTTCAAATGGATTGTTCAGGTCAAGTTACTTTAATGCCAGGTCAGTCAGGGAATCAGAGACCTTGGTGTTGACCTGTGCAGAAAGACTCGCTTGTGTAACGTTGAGATAGATGTCATACTGCTGGTCCAGGCCAAGGTAG
SEQUENCE_TARGET=35,120
PRIMER_PRODUCT_SIZE_RANGE=100-500
PRIMER_THERMODYNAMIC_PARAMETERS_PATH=./primer3_config
=
SEQUENCE_ID=clinvar_first_1000_6_105159825_ideal
SEQUENCE_TEMPLATE=GTGGGTCTCAGTGAATCCCACTCAGGAGAATCCAGGAACTGAAGGGGGAAAATGTAATGCAGAAATTCGCCATCAACTGTCACTCTGATCCTATCAAAACACAAGAACAACATTTATAAGGGAAGGAGAAAGAGAGCACATAATTGGGGAGGGGTGGGGGGTAGAGGAAGTGTATTTCAGATCCCTGATGA
SEQUENCE_TARGET=35,120
PRIMER_PRODUCT_SIZE_RANGE=100-500
PRIMER_THERMODYNAMIC_PARAMETERS_PATH=./primer3_config
=
SEQUENCE_ID=clinvar_first_1000_6_112150550_ideal
SEQUENCE_TEMPLATE=TTACCTTACACTCCAGTGAATCAACAGATGAGACTTCAATTCTCTCTGATGCTTACCTCTCTCTGCTGCTTGTAGTTGCTTAACGGCATCACTGAGTCTGGTTTTAAGGGCACTTTTCCTTGCTAGGGCTCCACCCACACGCCTGCTAGTGTCAGCCACTGCTTCATCACTGCCTGTGGAAGAGCAGCAGA
SEQUENCE_TARGET=35,120
PRIMER_PRODUCT_SIZE_RANGE=100-500
PRIMER_THERMODYNAMIC_PARAMETERS_PATH=./primer3_config
=
SEQUENCE_ID=clinvar_first_1000_6_129315484_ideal
SEQUENCE_TEMPLATE=GCAGATAGACATGCAGTTCGTAACTTAGTTTTAAAGAAATGTCCAAAGCGTAAATTCAGCCTTCTGCTGTATTTTGACCCCTTGCAGGTGACTCTGAAGGCTGAGCAGACCATTCTACCCCTGGTAGATGAGGCTCTGCAGCACACGACCACCAAGGGCATTGTTTTTCAACATCCAGAGATTGTTGCCCA
SEQUENCE_TARGET=35,120
PRIMER_PRODUCT_SIZE_RANGE=100-500
PRIMER_THERMODYNAMIC_PARAMETERS_PATH=./primer3_config
=
SEQUENCE_ID=clinvar_first_1000_6_131579221_ideal
SEQUENCE_TEMPLATE=ATTATGGGGACCTGCCCTTTGCTGACATCCCTAATGACAGTCCCTTTCAAATTGTGAAGAATCCAAGGTCTGTGGGAAAAGCAAGCGAGCAGCTGGCTGGCAAGGTGGCAGAAGTCAAGAAGAACGGAAGAATCAGCCTGGTGCTGGGCGGAGACCACAGGTCTTGTTGAATAACTGTGTCTATGGGAATC
SEQUENCE_TARGET=35,120
PRIMER_PRODUCT_SIZE_RANGE=100-500
PRIMER_THERMODYNAMIC_PARAMETERS_PATH=./primer3_config
=
SEQUENCE_ID=clinvar_first_1000_6_144187429_ideal
SEQUENCE_TEMPLATE=AGAAGCAGGCCGACACCCTGAACGTCATCGAGCTCAACGTACAAAAGACGGTCGACTACACCGGCCAGGCCAAGGCGCAGGTGCGGAAGGCCGTGCAGTACGAGGAGAAGAACCCCTGCCGGACCCTCTGCTGCTTCTGCTGTCCCTGCCTCAAGTAGCAGGCCGGCCCGGGCCGCCACCGCCCATCCCAG
SEQUENCE_TARGET=35,120
PRIMER_PRODUCT_SIZE_RANGE=100-500
PRIMER_THERMODYNAMIC_PARAMETERS_PATH=./primer3_config
=
SEQUENCE_ID=clinvar_first_1000_6_152354927_ideal
SEQUENCE_TEMPLATE=TGTGCTGGTAAGCCTGCCAGTCTTGCCGGAGAGACTCTAAAGCCCGGTCCTCTGCCTGTGGGATACCTGATGGGATCACATCCTCTCTGGTGTGCAGCACTGAGTTCAACAGGGCCTGCCCCTCTGCACAGTGTACCTGTAGCTCCTGCAGAGAAAAAGGTATGGCTGTCACTCTCAATCATATTTCACAC
SEQUENCE_TARGET=35,120
PRIMER_PRODUCT_SIZE_RANGE=100-500
PRIMER_THERMODYNAMIC_PARAMETERS_PATH=./primer3_config
=
SEQUENCE_ID=clinvar_first_1000_6_154090230_ideal
SEQUENCE_TEMPLATE=TGGTCTTCCTGTAATGTTCATGGCTACAACAAAATACAGGCAAGGTGAGTGATGTTACCAGCCTGAGGGAAGGAGGGTTCACAGCCTGATATGTTGGTGATGTCATAAGCAAAGCAGTATTTATGGAGTGCCCCATTGTCTTAGTCACATTGTAATTTTAATTATTCTTCCTAGCAAAAAAAGCCTTTGAA
SEQUENCE_TARGET=35,120
PRIMER_PRODUCT_SIZE_RANGE=100-500
PRIMER_THERMODYNAMIC_PARAMETERS_PATH=./primer3_config
=
SEQUENCE_ID=clinvar_first_1000_6_157200887_ideal
SEQUENCE_TEMPLATE=CAGCAGGAGATGTACAACCAGTATGGAGGCTCCTACTCGGGCCCGGACCGCAGGCCCATCCAGGGCCAGTACCCGTATCCCTACAGCAGGGAGAGGATGCAGGGCCCGGGGCAGATCCAGACACACGGAATCCCGCCTCAGATGATGGGCGGCCCGCTGCAGTCGTCCTCCAGTGAGGGGCCTCAGCAGAA
SEQUENCE_TARGET=35,120
PRIMER_PRODUCT_SIZE_RANGE=100-500
PRIMER_THERMODYNAMIC_PARAMETERS_PATH=./primer3_config
=
SEQUENCE_ID=clinvar_first_1000_6_158663288_ideal
SEQUENCE_TEMPLATE=GCTCATCTGCAGGGCGTGAGCGCTTGGTCCATGCAGTGAAGCTCTTCCAACCTGGGTCAACGAAAACGGAGAAGAAATGGCCCAAGAAATAGATCTGAGTGCTCTCAAGGAGTTAGAACGCGAGGCCATTCTCCAGGTCCTGTACCGAGACCAGGCGGTTCAAAACACAGAGGAGGAGAGGACACGGTAGG
SEQUENCE_TARGET=35,120
PRIMER_PRODUCT_SIZE_RANGE=100-500
PRIMER_THERMODYNAMIC_PARAMETERS_PATH=./primer3_config
=
SEQUENCE_ID=clinvar_first_1000_6_169221505_ideal
SEQUENCE_TEMPLATE=CTGTGCTGACCTGCCCTCACCTGATGTAGCCAGTCTTGGGCCTGTGAGTCAGGTGCCACCTATAGGCCGTGTAGTCCTTCCAGCCAATGTTCCTGGGGTCGTGCCATAAGGTTCGCACCTGAGAGAGAACATAGCACTCTTGAGTGCCATGGGCACCCGGAGCCTTAACCACAGCTCTGTAACACCAAGCA
SEQUENCE_TARGET=35,120
PRIMER_PRODUCT_SIZE_RANGE=100-500
PRIMER_THERMODYNAMIC_PARAMETERS_PATH=./primer3_config
=
SEQUENCE_ID=clinvar_first_1000_7_860294_ideal
SEQUENCE_TEMPLATE=GCTGCTGCAGAGGTTCTCATCACAGTTTGTGAGCAAAGGCGACTTGCAGACGATGCTGCGAGACCTGCAGCTGCAGATCCTGCGGAACGTCACCCACCACGTTTCCGTGACCAAGCAGCTCCCAACCTCAGAAGCCGTGGTGTCTGCTGTGAGCGAGGCGGGGGCGTCTGGAATAACAGAGGCGGTGAGTC
SEQUENCE_TARGET=35,120
PRIMER_PRODUCT_SIZE_RANGE=100-500
PRIMER_THERMODYNAMIC_PARAMETERS_PATH=./primer3_config
=
SEQUENCE_ID=clinvar_first_1000_7_1957685_ideal
SEQUENCE_TEMPLATE=CCCAGGCAGTGCCTCACCCAGAGGCTGCCCCGCCCTCACCTGCAGAGCTCGCCGCTCCAGCTGTGCCTCCAGCATCCTCTTTTCCTCCTCCAGCCGACTCCGCTCGCCTTCCAGCTCCTCGACCTTCAACCTGCAAGGACAGCAAGACGGTGACCAGGTGTCCGAGGCCAGCCATGCTGGGGAAGTCCCAC
SEQUENCE_TARGET=35,120
PRIMER_PRODUCT_SIZE_RANGE=100-500
PRIMER_THERMODYNAMIC_PARAMETERS_PATH=./primer3_config
=
SEQUENCE_ID=clinvar_first_1000_7_2543631_ideal
SEQUENCE_TEMPLATE=CCGAGGAAAACAGTTGCCCACCCAGGCCCCCCAGCTGCGTCCCGGGGCCCTGACCGAGCCACACAGAGAAGCAGGTCCACGAACGAGTGTGCGGCGGGGATGGGGTCTCTCTCCAGCAGACAGGCCACGCGGGGACTCAGCCGCACCCACAGGGCTTCCGTCCAGGGGCTCTGGCAGCGCCCGAAGGTCGT
SEQUENCE_TARGET=35,120
PRIMER_PRODUCT_SIZE_RANGE=100-500
PRIMER_THERMODYNAMIC_PARAMETERS_PATH=./primer3_config
=
SEQUENCE_ID=clinvar_first_1000_7_4788820_ideal
SEQUENCE_TEMPLATE=GAGTGAGGATGGGAGCGGGCTCAGCTGTGCGAGAGGGAGCAGTGGCGACGTGGCCCCGGCCTGCAGTCACCAGGTCGGGGAGCGGGCAGCACTCACGGCCACACTGTGTCCTCAGGTTGGCGCCACTCCACCAGCTGCTGCAGCCCATGGCCGGCTGTGCCCGCGTGGCCCAGTGTGCCCAGGCCGTGCCC
SEQUENCE_TARGET=35,120
PRIMER_PRODUCT_SIZE_RANGE=100-500
PRIMER_THERMODYNAMIC_PARAMETERS_PATH=./primer3_config
=
SEQUENCE_ID=clinvar_first_1000_7_5420919_ideal
SEQUENCE_TEMPLATE=TTTCGGCTCACGAGGGCCAAGCACGCTACGGAAAAGGTAGCCGAGCCGCGCGACACTCTCCACCGCCTTGGCTCCGGGACCAGGAGTTTCCCAGCCCTGGGAGCCGAGTCTGCCCGCACCCCCGTGGCCGACCGAAGGAGAGTCGCCGAGCCCCGGCCGCGAGTGCACAGGAGGACCCGGCCGAGTGGATC
SEQUENCE_TARGET=35,120
PRIMER_PRODUCT_SIZE_RANGE=100-500
PRIMER_THERMODYNAMIC_PARAMETERS_PATH=./primer3_config
=
SEQUENCE_ID=clinvar_first_1000_7_6004002_ideal
SEQUENCE_TEMPLATE=TTACTCAAAATTCTGAGACATGTGACCCAATTATTTTATAATAGGATTAGAAAAAGTCAACTTACTTAAGCCTTCGAAGTTTTCTTCTTCTACCCCACATCCATTGTCTGAAACTTCAATAAGATCCACTCCATAGTCCTTAAGCTTTAGATCTAGAAAGTTTAAAATATTTACATATTTATTAAAAACGG
SEQUENCE_TARGET=35,120
PRIMER_PRODUCT_SIZE_RANGE=100-500
PRIMER_THERMODYNAMIC_PARAMETERS_PATH=./primer3_config
=
SEQUENCE_ID=clinvar_first_1000_7_10938130_ideal
SEQUENCE_TEMPLATE=ACAAAACTTATTACAACACAATTTCTAACAACTTTAAAACAATTTTGTAGTTTACCTTGTATTGATCATTGGGACCCAGTTTGTTCCAGGGCTCTGGGTTATTTCTGTCCCAACTAAAAGAAATAAAACATTACGACTGTTATAATAATAAAGCACTATTTAGTGTTTTGTACTAAGAATACATTTTTGAA
SEQUENCE_TARGET=35,120
PRIMER_PRODUCT_SIZE_RANGE=100-500
PRIMER_THERMODYNAMIC_PARAMETERS_PATH=./primer3_config
=
SEQUENCE_ID=clinvar_first_1000_7_14736053_ideal
SEQUENCE_TEMPLATE=ATCATTCATCTTTTATGATAACTAGATATTTATTTAGCCTTTGAAATTTGTACTATATAAATGTTTAAAGTAAGTAAACTTACCGCCTGATAGGAGAGCAGGCTTACTTTTTACCATTGGACTAGAATGAGGAAACTTGTTGCTAAATGACATGAAAAGGTGTGCAGTGAAATCATCAGGAAGCTCGGCTT
SEQUENCE_TARGET=35,120
PRIMER_PRODUCT_SIZE_RANGE=100-500
PRIMER_THERMODYNAMIC_PARAMETERS_PATH=./primer3_config
=
SEQUENCE_ID=clinvar_first_1000_7_21588117_ideal
SEQUENCE_TEMPLATE=AACTCATAGTGCTTAATGTTGCCTTCACTTTGATTTTTATAGCTTTTGACCATATTTGGAAATTTTCTAGAGAAGCCAGTTGTCATGGAAATTTTCAGCCTACATTACAGCACACTAGTGCATATGTTTAATACAGAGCTGGATGTGTGTAAGCAACTGTATAATGAACACATGAAACAGGTAAGTGGTGG
SEQUENCE_TARGET=35,120
PRIMER_PRODUCT_SIZE_RANGE=100-500
PRIMER_THERMODYNAMIC_PARAMETERS_PATH=./primer3_config
=
SEQUENCE_ID=clinvar_first_1000_7_21900120_ideal
SEQUENCE_TEMPLATE=AAACGCGCTTGACTGCTGATGTTACCAAAAAAACAAAGGAAGATTATGGACACCCGCCAAGGGAAGGTGCATACCTCCACGGACTCTTCATGGAGGGTAAGACACCCCAAGGGGTAAGTGGGGAACCTTTTCTTACTCAGGTTCAGATCAGTGTTTGTCCTCTGCTTACTGTTTCTCAGCATCTCCTCACT
SEQUENCE_TARGET=35,120
PRIMER_PRODUCT_SIZE_RANGE=100-500
PRIMER_THERMODYNAMIC_PARAMETERS_PATH=./primer3_config
=
SEQUENCE_ID=clinvar_first_1000_7_33062569_ideal
SEQUENCE_TEMPLATE=CGACCGAACAGCGGCCCAGCACAGGCTGCCGAGGCCAGCGGACGGCCCAGCCGGCCCCTCGCGTGCTCTGGGCGCGCCGAGCCTCCACACTCACCATCTCGATGATCTTGGTCTTCCGCCCCGTCTTCCTCTTCAAGGTGAATATGTACTGAGCCAGCACCACCCCCGCCACCAGGGCGCACACGCTGGCG
SEQUENCE_TARGET=35,120
PRIMER_PRODUCT_SIZE_RANGE=100-500
PRIMER_THERMODYNAMIC_PARAMETERS_PATH=./primer3_config
=
SEQUENCE_ID=clinvar_first_1000_7_36419397_ideal
SEQUENCE_TEMPLATE=AATTAATGACCTCTTCAGTGATGTCCTAGAGGAAGGTGAACTAGATATGGAGAAGAGCCAAGAGGAGATGGATCAAGCATTAGCAGAAAGCAGCGAAGAACAGGAAGATGCACTGAATATCTCCTCAATGTCTTTACTTGCACCATTGGCACAAACAGTTGGTGTGGTAAGTCCAGAGGTAAGAAAAGGCT
SEQUENCE_TARGET=35,120
PRIMER_PRODUCT_SIZE_RANGE=100-500
PRIMER_THERMODYNAMIC_PARAMETERS_PATH=./primer3_config
=
SEQUENCE_ID=clinvar_first_1000_7_44147734_ideal
SEQUENCE_TEMPLATE=GGCATCCTTACAGCTGCTGACCGGGGTTTGCAGAGCTCTCGTCCACCAGGCGGTCATACTCCAGCAGGAACTCGTCCAGCTCGCCGGAGTCCCCGAAGGCGCCCCACTCGGTATTGACGCACATGCGGCCCTCGTCCCCCTCCACCAGCTCCACATTCTGCATCTCCTCCATGTAGCAGGCATTGCAGCCC
SEQUENCE_TARGET=35,120
PRIMER_PRODUCT_SIZE_RANGE=100-500
PRIMER_THERMODYNAMIC_PARAMETERS_PATH=./primer3_config
=
SEQUENCE_ID=clinvar_first_1000_7_44247138_ideal
SEQUENCE_TEMPLATE=AGCCCCTCACACTTCCTTGTACACAGCATGCAGGTACAGACAACAGACACCTGGCACAGAGTGGGGTGGGGACTCACCTTGAGGTCTCTGTGGACGACCCCCATTTGGTGACAATGGAGAACGGCCTCCAGGATCTGCTGGATACAGTGACTGTGGCAAACAGCAGGTGGGTTAGTGCGAGTGGCCCTGGG
SEQUENCE_TARGET=35,120
PRIMER_PRODUCT_SIZE_RANGE=100-500
PRIMER_THERMODYNAMIC_PARAMETERS_PATH=./primer3_config
=
SEQUENCE_ID=clinvar_first_1000_7_47808287_ideal
SEQUENCE_TEMPLATE=GGATGGCATCACAGTGCATGGCCTCTATCTGCATGGCCCTGAGCACACCGTGTACCTGATTCCATGATGCCATAAGGGTGAGGTCCATAAATGCTCGGCAAAGTCCTCTGTGAAACTGGTTAGTGACATCTCCAGCAAGAGTAACAAGGTGGCCGGAAACTGCATAGTAGGTGAGGCTCACTCCAACCACG
SEQUENCE_TARGET=35,120
PRIMER_PRODUCT_SIZE_RANGE=100-500
PRIMER_THERMODYNAMIC_PARAMETERS_PATH=./primer3_config
=
SEQUENCE_ID=clinvar_first_1000_7_50528924_ideal
SEQUENCE_TEMPLATE=TCCTGCTTGACGCTACCCAGGGGCCTGAGATCACAGAATAACAAAGCTGCAGTTAGGGCCGAGGACTTTGATCCCCATATCTAGTTTCTCTGCAATGGTGCTCGGAAGGCCAGATAATCACAACAGAAGTCCGCACTGGTAGAAAAGGTGACAGAGCCAGTCGCGGTGATGTCTCCACACATTTATTTCCT
SEQUENCE_TARGET=35,120
PRIMER_PRODUCT_SIZE_RANGE=100-500
PRIMER_THERMODYNAMIC_PARAMETERS_PATH=./primer3_config
=
SEQUENCE_ID=clinvar_first_1000_7_50539948_ideal
SEQUENCE_TEMPLATE=GTCCCCACCCCGGGATCCCACCACAGCCAGGACCCCTTCCCGAGGTGCATCCGGACCCTCACCCAGGAGAAGCCGATGCAGCCAATGGCCCCGCACAGCATGTCCGCAAGCATGGCCGGGTACGAGCTGGCAGTGGGGAAGTAGGCGAAGAAGTAGGGGCTGTGCCAGTGCGTCACCTGCATGGGAGGACA
SEQUENCE_TARGET=35,120
PRIMER_PRODUCT_SIZE_RANGE=100-500
PRIMER_THERMODYNAMIC_PARAMETERS_PATH=./primer3_config
=
SEQUENCE_ID=clinvar_first_1000_7_73692599_ideal
SEQUENCE_TEMPLATE=GGAAATACTTGGTGAATGAAGGAAGAGAGGGGTGTCCAGGCCCTAAGCTCATGCAGTCATTTGTAAGACAGTGATGTTCCTGTTTCTTTCAGGTCCGGGGATCCCGAGCTGTCCTGCAGCTGTACCCTGAGAACTCAGAGCAGGTGAGTCCCTCGGCTACTGGGTGTGCCGGGGAGTTGGGGGACTCAACA
SEQUENCE_TARGET=35,120
PRIMER_PRODUCT_SIZE_RANGE=100-500
PRIMER_THERMODYNAMIC_PARAMETERS_PATH=./primer3_config
=
SEQUENCE_ID=clinvar_first_1000_7_76303059_ideal
SEQUENCE_TEMPLATE=GGTCTCGGAGATCCGGCACACTGCGGACCGCTGGCGCGTGTCCCTGGATGTCAACCACTTCGCCCCGGACGAGCTGACGGTCAAGACCAAGGATGGCGTGGTGGAGATCACCGGTGAGCCCCCCTGCTCCTGCAGGGGAGAGGAGGAGGCTAGCAGGGCGGGCAGGGCCGGGGGCGTGCGGTTGAAACGGG
SEQUENCE_TARGET=35,120
PRIMER_PRODUCT_SIZE_RANGE=100-500
PRIMER_THERMODYNAMIC_PARAMETERS_PATH=./primer3_config
=
SEQUENCE_ID=clinvar_first_1000_7_77639270_ideal
SEQUENCE_TEMPLATE=GTATTTCTGAACACTGACTAGTTATTGTGGTGTTTTCACTGTAGGTTTTGGTAATCGATGTGGAAAACCCAAAGGACCAAGAGATCCACCTTCAGAATGGACATGATTCAGGGAGCTAGAAGACACTTTAAGTTATACTGGAAAATTCAGGTGCCACTGAAAGCCAGATTTATAGTATTCCATCTTTAATA
SEQUENCE_TARGET=35,120
PRIMER_PRODUCT_SIZE_RANGE=100-500
PRIMER_THERMODYNAMIC_PARAMETERS_PATH=./primer3_config
=
SEQUENCE_ID=clinvar_first_1000_7_77901854_ideal
SEQUENCE_TEMPLATE=CAGGGTCTGCATTTGCAAAGGCAAAGCCTGAAAGTCCTTGGACTTCTCTGACCAGAAAGGGAATTGTTCGAGTTGTATTTTTCCCCTTTTTCTTCCGGTGGTGGTTACAAGTAACATCAAAGGTCATCTTTTTCTGGCTTCTTGTCCTTTATCTTCTTCAAGGTATAATTAAGTGATTTTTGCTTTTACTT
SEQUENCE_TARGET=35,120
PRIMER_PRODUCT_SIZE_RANGE=100-500
PRIMER_THERMODYNAMIC_PARAMETERS_PATH=./primer3_config
=
SEQUENCE_ID=clinvar_first_1000_7_87462879_ideal
SEQUENCE_TEMPLATE=TCAACAAATTTGTCAGTCATCTCTCCAAATACTATCATCATGAGGGGGAGACCTGATCCGTGAGCTATGGCCATGATGGTACCCAGCGACATAAACAATTTATCCTGCCAATCGGAGTATCGAAACTAAAAAAAGGAAATAAAATAATACTTAGCTGTGGAATGGAATTTCTCCTCTTCCATAATTATATA
SEQUENCE_TARGET=35,120
PRIMER_PRODUCT_SIZE_RANGE=100-500
PRIMER_THERMODYNAMIC_PARAMETERS_PATH=./primer3_config
=
SEQUENCE_ID=clinvar_first_1000_7_87515306_ideal
SEQUENCE_TEMPLATE=AAATGTGAAAGTGTGCTCACCACTTTCCCTGCCAAGGGGTCGTAGAACCGCTCCAGGAGCTGGACCACTGTGCTCTTCCCACAGCCACTGCTGCCCACCAGAGCCAGCGTCTGGCCCTTCTTCACCTCCAGGCTCAGTCCCTGAAGCACTGGGATGTCCGGTCGGGTGGGATAGTTGAATACAACTTCACC
SEQUENCE_TARGET=35,120
PRIMER_PRODUCT_SIZE_RANGE=100-500
PRIMER_THERMODYNAMIC_PARAMETERS_PATH=./primer3_config
=
SEQUENCE_ID=clinvar_first_1000_7_92235403_ideal
SEQUENCE_TEMPLATE=TATAATTAGTAATAGATGTATATATCTCAGGAAAAAAAATTACACTTGAGATAAAACGTCTTTTAAATCAGAGCTAAAATTCATTCAACTCTTACCCGATTTGTATACTGAAGATCTGATCCAAACAAAGGGTTGTAAATACAGGTATCTGCTTTCTCTAGGGCTAACATTTTACTCTTTATTTCTAGTGC
SEQUENCE_TARGET=35,120
PRIMER_PRODUCT_SIZE_RANGE=100-500
PRIMER_THERMODYNAMIC_PARAMETERS_PATH=./primer3_config
=
SEQUENCE_ID=clinvar_first_1000_7_92528288_ideal
SEQUENCE_TEMPLATE=CTGCGCGCTTCGGCGGCGCCCGGGTGGCAGCCGGTGTCCCGCCGCGTCCCTGAGAGGCTTCGGCCTCGTCCGACCCCAGGCTGAAGATCAGGTGGCTCGGGGCCGGCAGGTTACCTGCAGCAGATGCAGCTGGGCCACGAGACGCCGCGGCAGGTGGAGGAAGCAGTCGCGAGCGTTGGTGAAGGCCACAG
SEQUENCE_TARGET=35,120
PRIMER_PRODUCT_SIZE_RANGE=100-500
PRIMER_THERMODYNAMIC_PARAMETERS_PATH=./primer3_config
=
SEQUENCE_ID=clinvar_first_1000_7_93131254_ideal
SEQUENCE_TEMPLATE=GAGAATAAAATCATAAAGATATAAATAAACGTATTTGAACTACAGGTGATGTATTGTCTTAAATTACTTCTATATCATATGCCAGAGGGCCTTCAATGGAAAATCCTAGGTAGAAAGACACTCTTTCTATGTTCCTACCACTTCTGAGTGGACCTGAATAAACAGATATTACTGGTATTTTTATTTTTTCC
SEQUENCE_TARGET=35,120
PRIMER_PRODUCT_SIZE_RANGE=100-500
PRIMER_THERMODYNAMIC_PARAMETERS_PATH=./primer3_config
=
SEQUENCE_ID=clinvar_first_1000_7_97009945_ideal
SEQUENCE_TEMPLATE=GGCAGTAATCCTCATGAGAGCGACCCCCTCCAGGGCTCGGCGGCCCTGTCGCCACGCTCGCCAGCGCTGCCTCCAGTCTGGGACGTTTCTGCCTCGGCCAAGGGTGTCAGTATGCCCCCCAACAGCTACATGCCTGGCTATTCTCACTGGTACTCCTCTCCACACCAGGACACGATGCAGAGACCACAGAT
SEQUENCE_TARGET=35,120
PRIMER_PRODUCT_SIZE_RANGE=100-500
PRIMER_THERMODYNAMIC_PARAMETERS_PATH=./primer3_config
=
SEQUENCE_ID=clinvar_first_1000_7_98910172_ideal
SEQUENCE_TEMPLATE=ACAATTGCTCGGTACCAGCTCTCTGCCATTTTTAAGAAGTGTAAGCCTCAGTCAGAACTTGGAGCCGTGGAAGCAGCTCTGCCTGGGGTGCCCACTGCCCCTGCAGCTCCTGGCCCTGCTCCCTCCCCAGCCCCTGTCCCTGCCCCACCTCCACCCCCGCCCCCACCCCCACCTGCCACCCCTGTGACCCC
SEQUENCE_TARGET=35,120
PRIMER_PRODUCT_SIZE_RANGE=100-500
PRIMER_THERMODYNAMIC_PARAMETERS_PATH=./primer3_config
=
SEQUENCE_ID=clinvar_first_1000_7_98931559_ideal
SEQUENCE_TEMPLATE=CGCAACGCCTTTAAAAGACGAGGAGAGAGCCGAAGAGATCGTGGCCGCCCAGGAAAAGTCTTTCCACCATGTGACACACGACTTGGTTCGAGAAGTCACCTCTCCAAACTCCACTGTGAGGAAGCAGGCCATGCATTCGCTGCAGGTGTTGGCCCAGGTCACTGGGAAGAGTGTCACGGTGATCATGGAAC
SEQUENCE_TARGET=35,120
PRIMER_PRODUCT_SIZE_RANGE=100-500
PRIMER_THERMODYNAMIC_PARAMETERS_PATH=./primer3_config
=
SEQUENCE_ID=clinvar_first_1000_7_100102908_ideal
SEQUENCE_TEMPLATE=TAGGAGGGGTCTGAGAGGAGGAGAAAATACACGCTCCAAGTGTTTCCTCAGGTTGGCCACCCTTCTGGGCGATTACTGTGGCTCCCTGGGCGAGGGGACCATCTCCCGCAATGTGGCTCTGGTATACGAACTCCTGGATGAAGTGCTGGTGAGAATCAACAATCCCCTTCTGTGGCCCCTACCCAATTCCC
SEQUENCE_TARGET=35,120
PRIMER_PRODUCT_SIZE_RANGE=100-500
PRIMER_THERMODYNAMIC_PARAMETERS_PATH=./primer3_config
=
SEQUENCE_ID=clinvar_first_1000_7_107690203_ideal
SEQUENCE_TEMPLATE=CCAGTCTCTTCCTTAGGAATTCATTGCCTTTGGGATCAGCAACATCTTCTCAGGATTCTTCTCTTGTTTTGTGGCCACCACTGCTCTTTCCCGCACGGCCGTCCAGGAGAGCACTGGAGGAAAGACACAGGTAGGAACAACAGCCTTATGATATCCATCTCAGAGAACAAGTCGAGGAATGGCAACAGAGG
SEQUENCE_TARGET=35,120
PRIMER_PRODUCT_SIZE_RANGE=100-500
PRIMER_THERMODYNAMIC_PARAMETERS_PATH=./primer3_config
=
SEQUENCE_ID=clinvar_first_1000_7_108191788_ideal
SEQUENCE_TEMPLATE=GGAAGCCAGTTGTGCTATTTTTGTTTTCGTTCTTACCAACAACGCTAAGCACAGCGCTGGCGGAGACGCTGTCCAGAGTGGTGTTGGCCACACACGTGTAGGTCCCGCTGTCATCGTCACTGACATCAGCTACCACTAGATGATCCTTGTCAACAGTGAACCTGTGGATAGAATGCATTCAGAGCAGCTGA
SEQUENCE_TARGET=35,120
PRIMER_PRODUCT_SIZE_RANGE=100-500
PRIMER_THERMODYNAMIC_PARAMETERS_PATH=./primer3_config
=
SEQUENCE_ID=clinvar_first_1000_7_114691895_ideal
SEQUENCE_TEMPLATE=CTTTGCTGAAGTCAGCAAATAGAGTTAGAGAGATACCCAGTCATCTATCACACCAAATAAAAGGACATAACGGCTTTCAAAAGGGTTTTCCCACTTACCCAAAAGGCTTTCTGAAAGCTTCTACCTCTGCAAAAAAAAAAAAAGAAAAAAAAAAAAAGAAAAACATTAGAACAATTATGGCAGATTGCATG
SEQUENCE_TARGET=35,120
PRIMER_PRODUCT_SIZE_RANGE=100-500
PRIMER_THERMODYNAMIC_PARAMETERS_PATH=./primer3_config
=
SEQUENCE_ID=clinvar_first_1000_7_116775064_ideal
SEQUENCE_TEMPLATE=CTCTGATATATCCAGTCCATTACTGCAAAATACTGTCCACATTGACCTCAGTGCTCTAAATCCAGAGCTGGTCCAGGCAGTGCAGCATGTAGTGATTGGGCCCAGTAGCCTGATTGTGCATTTCAATGAAGTCATAGGAAGAGGTAAGTATTTCCACTCAGCTTTTTGTTAAATACGATTTTCCAGTAAGC
SEQUENCE_TARGET=35,120
PRIMER_PRODUCT_SIZE_RANGE=100-500
PRIMER_THERMODYNAMIC_PARAMETERS_PATH=./primer3_config
=
SEQUENCE_ID=clinvar_first_1000_7_116781989_ideal
SEQUENCE_TEMPLATE=ATAATTTTTTATAAATAAATATTTCAGAATTCTAAGGTCAAAATTAGAACAGTAGATGCTTAGTTTATGCTTTTCTAACTCTCTTTGACTGCAGAATCCAACTGTAAAAGATCTTATTGGCTTTGGTCTTCAAGTAGCCAAAGGCATGAAATATCTTGCAAGCAAAAAGTTTGTCCACAGAGACTTGGCTG
SEQUENCE_TARGET=35,120
PRIMER_PRODUCT_SIZE_RANGE=100-500
PRIMER_THERMODYNAMIC_PARAMETERS_PATH=./primer3_config
=
SEQUENCE_ID=clinvar_first_1000_7_128853598_ideal
SEQUENCE_TEMPLATE=AAGCAAGGTGGACATCAACTGTGAGGACATGGAGGACGGGACATGCAAAGTCACCTACTGCCCCACCGAGCCCGGCACCTACATCATCAACATCAAGTTTGCTGACAAGCACGTGCCTGGTAAGGCTCTGGGCAGAGGTCGGTGGCGAGAGACAGGGAGGCCAGGAGGCTGGGGCTCTGAGGTTCCTGACC
SEQUENCE_TARGET=35,120
PRIMER_PRODUCT_SIZE_RANGE=100-500
PRIMER_THERMODYNAMIC_PARAMETERS_PATH=./primer3_config
=
SEQUENCE_ID=clinvar_first_1000_7_130381111_ideal
SEQUENCE_TEMPLATE=GCCTCCCTCCTGCACCTGGGGAGTGCTTGTGGCCAGGGCAGGTGCAGCTTGGGTGCTCACTCCCCACTCCCACTCTGCCCAGGCATCAGGTGCTCCGAATCTCTGTAGCCGATGAGGCCCAGGTACAGAAGGTGAAGGAGCTGGAGGACCTGGAGCACCTGCAGGTCAGAAGAGGGGAGAAGGGCTCTCTG
SEQUENCE_TARGET=35,120
PRIMER_PRODUCT_SIZE_RANGE=100-500
PRIMER_THERMODYNAMIC_PARAMETERS_PATH=./primer3_config
=
SEQUENCE_ID=clinvar_first_1000_7_147903730_ideal
SEQUENCE_TEMPLATE=TGGAATCCAGAAATGTGCCTGCGGCATCGAACGCAACTGCACAGATCCCAAGTACTACTGTAACTGCGACGCGGACTACAAGCAATGGTGAGTGCCTGCGGGCAGCACAGCCAGGCTCACCCTCCCAGTGTGCCTTTGTGTCAAACTCATGTGATAGAAGAAAGTTTGAAAAGTGCTATAATAATACGATA
SEQUENCE_TARGET=35,120
PRIMER_PRODUCT_SIZE_RANGE=100-500
PRIMER_THERMODYNAMIC_PARAMETERS_PATH=./primer3_config
=
SEQUENCE_ID=clinvar_first_1000_7_150572263_ideal
SEQUENCE_TEMPLATE=TTGTGTTAGTGGGTAAAACCGGAGCAGGAAAAAGTGCAACAGGAAACAGCATCCTTGGCCGGAAAGTGTTTCATTCTGGCACTGCAGCAAAATCCATTACCAAGAAGTGTGAGAAACGCAGCAGCTCATGGAAGGAAACAGAACTTGTCGTAGTTGACACACCAGGCATTTTCGACACAGAGGTGCCCAAT
SEQUENCE_TARGET=35,120
PRIMER_PRODUCT_SIZE_RANGE=100-500
PRIMER_THERMODYNAMIC_PARAMETERS_PATH=./primer3_config
=
SEQUENCE_ID=clinvar_first_1000_7_150974936_ideal
SEQUENCE_TEMPLATE=CACCTCGGCCCGCGAGTAGCCGCACAGCTCGCAGAAGCCGTCGTTGCAGTAGATGACGGCGCAGTTCTCCACCCGAGCGTTGGCGATGATGAACTTACGGCCTAGGGGGGCGGGGAGGAGAGTGCGCGTGAGCGGGGACCCCAGCCTCCGGGACTCCCAGCCCTTCCCCACATTCTCCACTCACACAGCCG
SEQUENCE_TARGET=35,120
PRIMER_PRODUCT_SIZE_RANGE=100-500
PRIMER_THERMODYNAMIC_PARAMETERS_PATH=./primer3_config
=
SEQUENCE_ID=clinvar_first_1000_8_18064504_ideal
SEQUENCE_TEMPLATE=CTTTATGTAGTGCTTCATGCTGCCCACCCTCCCTCAGCGCACAATTACCTTTTTTGTCTTCTGCTACTATTGAAGTACAAATGGTAAATAATTCATAAAAAATATTGAATGAAATAATCTCTCCTATGAGAAAAGAAAATTTTGTGTTAATATACAGAACCATGACAATGGGAGAAAAATTTGTTTTAAGA
SEQUENCE_TARGET=35,120
PRIMER_PRODUCT_SIZE_RANGE=100-500
PRIMER_THERMODYNAMIC_PARAMETERS_PATH=./primer3_config
=
SEQUENCE_ID=clinvar_first_1000_8_23702889_ideal
SEQUENCE_TEMPLATE=TTGCATTTGTAGCGTCGGTTCTGGAACCAGATCTTGACCTGCGTGGACGTGAGCTGCAGCGCGCTGGCCAGGTGCTCGCGCTCGGGCGCTGACAGGTACCGCTGCTGCTTGAAGCGCCGCTCCAGGGCCAGCACCTGCGCCTGCGAAAAGAGCACGCGCGGCTTCCGTCGTTGCCGCGCCTTGGGCTGCTC
SEQUENCE_TARGET=35,120
PRIMER_PRODUCT_SIZE_RANGE=100-500
PRIMER_THERMODYNAMIC_PARAMETERS_PATH=./primer3_config
=
SEQUENCE_ID=clinvar_first_1000_8_54626089_ideal
SEQUENCE_TEMPLATE=AAAAGGTAGAATTACAAAGGAAATGATAGTGCAAGATTCAGATAGTCCCCTTAAAGGAGGGATACTTTGTGAGGAAGACCTCCAGAAAAGTGATACTGTAATTGAATCAAATACTTTTTGTTCCAAAAGTAATCTCAATTCCACGATTTCCAAGAATTTCCATAGAAATAAATTAAATACTACTCAAAATT
SEQUENCE_TARGET=35,120
PRIMER_PRODUCT_SIZE_RANGE=100-500
PRIMER_THERMODYNAMIC_PARAMETERS_PATH=./primer3_config
=
SEQUENCE_ID=clinvar_first_1000_8_60849139_ideal
SEQUENCE_TEMPLATE=CTTTCAGTGAAGCCGATGTGTGGATCCCTGAACCTTTCCATGCTGAAGTTCCTGCAGATTGGTGGGATAAGGAAGCAGACAAATCCCTCTTAATTGGAGTGTTCAAACATGGTAAGTGACGTTTCTGTTTGAATACATCTCAACTGTATGGCTTGGTCTTTATTTAGAACTCTTTACATACTCTTTTCCAA
SEQUENCE_TARGET=35,120
PRIMER_PRODUCT_SIZE_RANGE=100-500
PRIMER_THERMODYNAMIC_PARAMETERS_PATH=./primer3_config
=
SEQUENCE_ID=clinvar_first_1000_8_63060005_ideal
SEQUENCE_TEMPLATE=TAGAACTCCTGCGCTCAAGCAATCATCCATCCAGCCTCGGCCTCCCAAAGTGCTGGGATTACAGGTGTGAGCTGCCACACCCAGTCTTTACCAGATGTTTTTTTAAGTTAATATAAATTGCAGGATTTGATTAAAATATTCTGATACAATAGTCAAACTCATATTATTTTATGCATAATCTGAAAAATACC
SEQUENCE_TARGET=35,120
PRIMER_PRODUCT_SIZE_RANGE=100-500
PRIMER_THERMODYNAMIC_PARAMETERS_PATH=./primer3_config
=
SEQUENCE_ID=clinvar_first_1000_8_89958867_ideal
SEQUENCE_TEMPLATE=GTTCACTGGGGCGCTTGGCATTAGTTTTTCATCAACTGACACGCCTTGTGAAAGGCTTGGTCCTGGAGTTGTTGTCTTTAATCCTGTAAATCACACAAGTAGAAAGAAAGAATCACAACTGCTAGATAGAAGATGAACATCTGGTCACTTAAAATTGTTAGACTATACCATGCTGAGGGGATTAACTAGGG
SEQUENCE_TARGET=35,120
PRIMER_PRODUCT_SIZE_RANGE=100-500
PRIMER_THERMODYNAMIC_PARAMETERS_PATH=./primer3_config
=
SEQUENCE_ID=clinvar_first_1000_8_94930633_ideal
SEQUENCE_TEMPLATE=GCCGAGGGTGGCAATCCCTGGTAAGATTTTGGCGACGAAGGCTATTTCTGTTAAGAGGCTGTCTTTCACTGTGTTCTTTTATCCACTGGGAAGGGCGAAAGCTCTTGGGTTGTTCCAGAAAAGTTGTATGAGCAGCAAGAGCTGCAACATAACAATGAATATGCTGCCCCATTTCATTTTGAGCTTCCACT
SEQUENCE_TARGET=35,120
PRIMER_PRODUCT_SIZE_RANGE=100-500
PRIMER_THERMODYNAMIC_PARAMETERS_PATH=./primer3_config
=
SEQUENCE_ID=clinvar_first_1000_8_95045620_ideal
SEQUENCE_TEMPLATE=TTGCATTTTATTTGATGTAGGAAAAAAATCTGGATGACAAAGCATATCGTAATATCAAGGAACTGGAAAATTATGCTGAAAACACACAGAGCTCTCTTCTTTACTTAACACTAGAAATATTGGGTAAGTTGTTTTTCTGTTTCATACTTCTTTTTTCCAATAAAATACCTATGAGATTTCACTTTTTCATA
SEQUENCE_TARGET=35,120
PRIMER_PRODUCT_SIZE_RANGE=100-500
PRIMER_THERMODYNAMIC_PARAMETERS_PATH=./primer3_config
=
SEQUENCE_ID=clinvar_first_1000_8_96143916_ideal
SEQUENCE_TEMPLATE=GGAGTGAGATGAAGGTTGCCAGTTCCTGGTACCGAAAGAGGCCAGGGCAGAGCTGGTAAACTCACAGAGTACACAAATGGGTGAGAGGGGCACCCGTGGGCCCACCTCTCTCAAAGCTCTTCTATAGGCAGGACCATTCCTGACTTAACTATTCTTTTTGCCAATTTCCCTATCTAACACTTTCTGTGTGG
SEQUENCE_TARGET=35,120
PRIMER_PRODUCT_SIZE_RANGE=100-500
PRIMER_THERMODYNAMIC_PARAMETERS_PATH=./primer3_config
=
SEQUENCE_ID=clinvar_first_1000_8_99835275_ideal
SEQUENCE_TEMPLATE=ACTTGATTCTCTTCCAGGGCTATAGTGCTGACATATCAAGAACACCTCGGAGTGACTTATTTAACCCTCTCAGAAGACCCTAGTCCTCGAGTAATTATCCACAATAGATGTCCAGTAAAAATGCTTATAAAGGAAAACATTAAAGGTATGTTTTATACTATCGAATTTAGATAATACTAAATGTGTATTTT
SEQUENCE_TARGET=35,120
PRIMER_PRODUCT_SIZE_RANGE=100-500
PRIMER_THERMODYNAMIC_PARAMETERS_PATH=./primer3_config
=
SEQUENCE_ID=clinvar_first_1000_8_103415126_ideal
SEQUENCE_TEMPLATE=GCGCAACCCCACCTCCGGGACCAACGAGAGGACTCTTATGCCCAAGGCGCGTGAGCGAAGCCGGAGACTCTAGTACTGAGGGGGCAAGAACGGGGCACAGACACTACGTCACGCCGGCGGAAAGCGCGATGGAGGGGAGGTCCCAGCCTCTCCCGAGTCTCCGCCCTGCCTCGCCCACAAATGCTCCAGCC
SEQUENCE_TARGET=35,120
PRIMER_PRODUCT_SIZE_RANGE=100-500
PRIMER_THERMODYNAMIC_PARAMETERS_PATH=./primer3_config
=
SEQUENCE_ID=clinvar_first_1000_8_117799832_ideal
SEQUENCE_TEMPLATE=TTCTTCCTCAAAATAGAGACCTGGTCTTTAAAGAGGACGGGGTCGAGCCTCATCTGAGAGTGGATCAGCGGCATGTAGCCAAACCAGCTGGCAAACGTATTCATGCAGCTCTGTCGCTGGGCAAAGTGGTCAGGGTCAGCCCAACGGGAAGCCCGAGAAGTCTAGGGAGAAGGAGAGAAACAAGGATAATG
SEQUENCE_TARGET=35,120
PRIMER_PRODUCT_SIZE_RANGE=100-500
PRIMER_THERMODYNAMIC_PARAMETERS_PATH=./primer3_config
=
SEQUENCE_ID=clinvar_first_1000_8_122952623_ideal
SEQUENCE_TEMPLATE=TCAGTACCCCCGACCATCACTGTGCTGCCCGCCCAGTTGGCCCCCACAAAGGTGACGCAGCCCATCCTCCAGACGGCTCTACCGTGCCAGATCCTCGGCCAGACTAGCCTGGTGCTGACTCAGGTGACCAGCGGGTCAACAACCGTCTCTTGCTCCCCCATCACACTTGCCGTGGCAGGAGTCACCAACCA
SEQUENCE_TARGET=35,120
PRIMER_PRODUCT_SIZE_RANGE=100-500
PRIMER_THERMODYNAMIC_PARAMETERS_PATH=./primer3_config
=
SEQUENCE_ID=clinvar_first_1000_8_140451182_ideal
SEQUENCE_TEMPLATE=AAGGTCTGTGGCCAGTCCTTGGCCGAGAAGCAGTCTGTGATGGTGATGAGGCCCACGACTTTGCGGTGGGTCTGGAAGTCACCCCACTCGTTGTTCTCGGGTGGGTAGTGGTGCCTGTAGCGGATGTAGAGGACTCGCTGGGAGTCCCGCACGCTGATCTGACTCACAGAGCAAATCCTCTTATAGATCCT
SEQUENCE_TARGET=35,120
PRIMER_PRODUCT_SIZE_RANGE=100-500
PRIMER_THERMODYNAMIC_PARAMETERS_PATH=./primer3_config
=
SEQUENCE_ID=clinvar_first_1000_8_142874385_ideal
SEQUENCE_TEMPLATE=TGTGGGAGAGAAGAGGGGTGGCCTGGGGTCAGGCAGAAAGGGAGGCTGGTGGCCAGGCTGGGACCCTGGGTGCAGAGACGTGATTAGTTGATGGCTCTGAAGGTGAGGAGGGGGAACATGCTGGGCCTCAATATGAAGCTGTAGACCATCTTTATGTCCTCTTGGGTTAGTGTCTCCACCTGGAGGTGTTT
SEQUENCE_TARGET=35,120
PRIMER_PRODUCT_SIZE_RANGE=100-500
PRIMER_THERMODYNAMIC_PARAMETERS_PATH=./primer3_config
=
SEQUENCE_ID=clinvar_first_1000_8_142879200_ideal
SEQUENCE_TEMPLATE=GATGCAGGCTGTCCACCTGTTGCAGCTTCTCCACGTCCTCCGGCAGCATCACACACACCATGCCTGCTCCTCCCAAGTCGTACCTGTGGGGCCAAGCACGAGGCCGTGCTGGATGGGACCATGTCCCCGCTAGCCCCACCCTGCAGTCCCAATCCAAAGTGTCTCCTGTCCACCCTCCCCTCTCCTGGATT
SEQUENCE_TARGET=35,120
PRIMER_PRODUCT_SIZE_RANGE=100-500
PRIMER_THERMODYNAMIC_PARAMETERS_PATH=./primer3_config
=
SEQUENCE_ID=clinvar_first_1000_8_142879730_ideal
SEQUENCE_TEMPLATE=CCCTGCTCCCTCCAGATCTGCAGCAGCCTCAGCCACCTGTTGCCTGGACGCCGGGGCATGGCTTCAAAGGGCAGCACTGTCCTGGGGACCCGGGCGGCTCTCGTGCCCAGTGCCTGTGCCCTTTGCAGGGACAGCCAGGGCACTGCCATGCACACCTCTGCCTTTGCCCTGAGTGCCATTCCAATGCTCCC
SEQUENCE_TARGET=35,120
PRIMER_PRODUCT_SIZE_RANGE=100-500
PRIMER_THERMODYNAMIC_PARAMETERS_PATH=./primer3_config
=
SEQUENCE_ID=clinvar_first_1000_8_143805005_ideal
SEQUENCE_TEMPLATE=GGGCGGGGCCCCATCCCCACTCACAGAGAGGACGCGGTCGCCAACCTGCAGTGTGCCCGCGCGGTGAGCAGCACCGCCCTCGGCAATGCGGGAGACGAAGATGCCCTGCAGGGGAGGGTGGAGGAGGCAGGGCTGCCGGTGAGGCTGGAGTGCGGCTGTCAGCTCTAGAGCAGCCCTCCCCGGCCCTGGGC
SEQUENCE_TARGET=35,120
PRIMER_PRODUCT_SIZE_RANGE=100-500
PRIMER_THERMODYNAMIC_PARAMETERS_PATH=./primer3_config
=
SEQUENCE_ID=clinvar_first_1000_8_143921234_ideal
SEQUENCE_TEMPLATE=CAGCTCCCCGCCCTTGGCAGCCTTATCCGTGAGTGGCAGAAGGCACAGGCCCGTCTCGGGGTCCTCCACGCAGCGCTCCAGTAGCTGCAGGTACGTGAGGTTCTCGTGCGTGTTGGGGTCAAAGAAGCCCTTGGTGTCGTCGCTGGGGTCCGCCAGGACGCGGTTCATCTCCTCGTCGAAGTAGCCGCGCC
SEQUENCE_TARGET=35,120
PRIMER_PRODUCT_SIZE_RANGE=100-500
PRIMER_THERMODYNAMIC_PARAMETERS_PATH=./primer3_config
=
SEQUENCE_ID=clinvar_first_1000_8_144057498_ideal
SEQUENCE_TEMPLATE=GCAGGGCTGGGGGCAGGACAGGCGGGAGAGCAGAGGTGGACGTACCTGCGTGAGTGCACGGATGGGCCGGCACATGGCCTCGTTGGCCACGCGCACGAACCCCATGGCCACCTCCTCCAGGCTCAGCGGGGAGGCCGGGCAGGGCCCGTTGGTCAGGAAGCTGTTGACCTCAGTGGCCACAGCCTCCAGGG
SEQUENCE_TARGET=35,120
PRIMER_PRODUCT_SIZE_RANGE=100-500
PRIMER_THERMODYNAMIC_PARAMETERS_PATH=./primer3_config
=
SEQUENCE_ID=clinvar_first_1000_8_144511556_ideal
SEQUENCE_TEMPLATE=GGCCAGGCCCACCAGGGCATGGAAGCTCAGGTGCAGGTATTTTCTCCAGAAGCGTCGGTCCTGCCCGTACACCTGGGCCGGGTAGCAGGGGCTTCCTACGGTGGAGCCAAGACACAGCCGTGAGCCCCAGCCCCAGCCTGCAGCGGGTGGAGCCTCCCAGGCCTCACCTGCCCCAGCCCCCAGCCCCAGCC
SEQUENCE_TARGET=35,120
PRIMER_PRODUCT_SIZE_RANGE=100-500
PRIMER_THERMODYNAMIC_PARAMETERS_PATH=./primer3_config
=
SEQUENCE_ID=clinvar_first_1000_8_144512462_ideal
SEQUENCE_TEMPLATE=CGGTGTGGGGTGGGGAGAGGCGCACCTGTCCTGGGCTCGTGGTCCCACTGCAGCTGGCAGAGAGCCCGCCGCACAGAGGCCAGCTCCCAGCCCATGGAGTCCACCAGCTTGACCATGTCAAACTCCACGGAGCTGCTGCCTTGCCCTGGGTCCTCAGGCAGCTGCTGGGCCAAGCACACAGCCAAAGGGGG
SEQUENCE_TARGET=35,120
PRIMER_PRODUCT_SIZE_RANGE=100-500
PRIMER_THERMODYNAMIC_PARAMETERS_PATH=./primer3_config
=
SEQUENCE_ID=clinvar_first_1000_8_144514498_ideal
SEQUENCE_TEMPLATE=CCGCTGCCTCCCTCACCCCTAGGCCCATGAGGCCCCCACCTTCTGCAGGACAGATTCCCGTTGCTTCCTGGTCATGCCCGAGTGTATGCAGGCCGCCTTGAGACACGGTGGCAGGCCAGACACCTGCAAATGCAGGAGCGACAGCCGTCATACGCCAGCCCAGCCCTGGCCCTTCCCCAAGTCATCCCAGA
SEQUENCE_TARGET=35,120
PRIMER_PRODUCT_SIZE_RANGE=100-500
PRIMER_THERMODYNAMIC_PARAMETERS_PATH=./primer3_config
=
SEQUENCE_ID=clinvar_first_1000_8_144515026_ideal
SEQUENCE_TEMPLATE=CACACCTGGTCATCCATGAGTGACAGCAGGGGAGAGACGACCAACGTGAGGCAGGGGCTGCGCCGGCTGTAGAGCAGCGCTGGGAGCTGGTAGCACAGGGACTTGCCGGCACCTGTAGGCAGCACCAGCAGCGTGGAGATGCCTGGATGGGGCGGGAGTCAGCAGCAGGGTTCTGCAGCCTGGCCTCAGCC
SEQUENCE_TARGET=35,120
PRIMER_PRODUCT_SIZE_RANGE=100-500
PRIMER_THERMODYNAMIC_PARAMETERS_PATH=./primer3_config
=
SEQUENCE_ID=clinvar_first_1000_8_144515779_ideal
SEQUENCE_TEMPLATE=GAACATAAGTGTCCCCCAAAAGAGCACTGCGCCCTCTCCACAGTGTTGGCCGGACCCACCCTCCAGGGCAGATGTCTCACCTGGCCGGGGACACTGGGCTGCCCAGTGATCGAACTGCTCGTTCAGGAAACAAGACTCCTTGGTTGTGACTGTGGCACCACCACCCCCAAAACACTCCCCTTTCTTCCGCC
SEQUENCE_TARGET=35,120
PRIMER_PRODUCT_SIZE_RANGE=100-500
PRIMER_THERMODYNAMIC_PARAMETERS_PATH=./primer3_config
=
SEQUENCE_ID=clinvar_first_1000_8_144516459_ideal
SEQUENCE_TEMPLATE=GGGCTCCCCACACGGATGCTGACTTCTTGGAAGGCTGAAGCCTCTGGGCCCTGGGAGCCAGCACCAGGACCAAGGACAGCCGACTCACCAGGGATCAGAAGTTGTGATTCCTCTGAGCCTAGATCAGGCCTGCAGGCTTTGGGGGCCCCCAGAAAATCTGGGACCTCACTGTGACATCGCTGTAACCAGCC
SEQUENCE_TARGET=35,120
PRIMER_PRODUCT_SIZE_RANGE=100-500
PRIMER_THERMODYNAMIC_PARAMETERS_PATH=./primer3_config
=
SEQUENCE_ID=clinvar_first_1000_8_144516620_ideal
SEQUENCE_TEMPLATE=GACCTCACTGTGACATCGCTGTAACCAGCCAGGATCTAGGGAGCCCAGCCGCTGGCTCAGGGATGCCTGCAGATGCTGGAGCCGGCCTGGCCTTGGCTGGGGCTCAGGGAGCTGTGGAGGCTCATCACTGACTTTTTCTGCAAAGGAGGGGACAGGCCCTGTACCTGGGGGCTTTGGGGTGGATGCCTTAG
SEQUENCE_TARGET=35,120
PRIMER_PRODUCT_SIZE_RANGE=100-500
PRIMER_THERMODYNAMIC_PARAMETERS_PATH=./primer3_config
=
SEQUENCE_ID=clinvar_first_1000_9_372280_ideal
SEQUENCE_TEMPLATE=TGGCTGCCAATTCTCTTAAATGAACGTCTTCAAACTGGATCCTACTGTCTCCCAGTTGCCTTGGAAAAATTGCCACCCAACTACTCCATGCATTCTGCTGAGGTAATTGGCAAGCTGGCCATCAGCTGTTTCTTGTCCAGCTGTAGTCTTGGACCACCTTCCCAGACTCACTTTCCATTCCCATGTGGCCA
SEQUENCE_TARGET=35,120
PRIMER_PRODUCT_SIZE_RANGE=100-500
PRIMER_THERMODYNAMIC_PARAMETERS_PATH=./primer3_config
=
SEQUENCE_ID=clinvar_first_1000_9_2033130_ideal
SEQUENCE_TEMPLATE=CCCAGGCATGGGCCCTCCCCAGAGTCCAATGGATCAACACAGCCAAGGTTTGTGTCCGCTGCACACCTGATACTGGTTCCCCAGCATAGTCTTTCAGTCTTTCCTGTTGGATATTTTAATTATGAATTCCAAAGAATGTGTCTAAGGAAGGTTGAACCTAGTAGGTTTCTTTTCCTTATGGAAATCTACCT
SEQUENCE_TARGET=35,120
PRIMER_PRODUCT_SIZE_RANGE=100-500
PRIMER_THERMODYNAMIC_PARAMETERS_PATH=./primer3_config
=
SEQUENCE_ID=clinvar_first_1000_9_2653919_ideal
SEQUENCE_TEMPLATE=TTTCCACAGATATCAGTTGTAAGCACAGATGATGATCTAGCTTGACTTCTGTGACAAATGTTGACCTTTGAGGTCTAAACAAATAATACCCCCGTCGGAATGGTAACCGAGCCAGCAGCTGAAGTCTCTTTTTCTTCCTCTCGGCTGGAAGAACATCAAGATACCTTTGCGTGGATCAAGCTTGTGTACTT
SEQUENCE_TARGET=35,120
PRIMER_PRODUCT_SIZE_RANGE=100-500
PRIMER_THERMODYNAMIC_PARAMETERS_PATH=./primer3_config
=
SEQUENCE_ID=clinvar_first_1000_9_2718091_ideal
SEQUENCE_TEMPLATE=CCGAGGGCCCCAGCGACCCTCCGGCCCTGCTGTCCACGCTGAATGTGAACGTGGGTGGCCACAGCTACCAGCTGGACTACTGCGAGCTGGCCGGCTTCCCCAAGACGCGCCTAGGTCGCCTGGCCACCTCCACCAGCCGCAGCCGCCAGCTAAGCCTGTGCGACGACTACGAGGAGCAGACAGACGAATAC
SEQUENCE_TARGET=35,120
PRIMER_PRODUCT_SIZE_RANGE=100-500
PRIMER_THERMODYNAMIC_PARAMETERS_PATH=./primer3_config
=
SEQUENCE_ID=clinvar_first_1000_9_5920366_ideal
SEQUENCE_TEMPLATE=GGCTGCCAGCTCCAAGACCTTGTGGTGGAACAATAAACCGGGTTCCGTTAATCATAATCTGAGTACCAGGTGCCAAAGGTGTACTGGTATTGATGACTATTTTTTGCTGAATACAAGGTTCACTGAACTGACTCCCGACTAGACTAGTTACATTGGATGGTGCCGAAGCCGTGTGAATGGTAGTGCCACCT
SEQUENCE_TARGET=35,120
PRIMER_PRODUCT_SIZE_RANGE=100-500
PRIMER_THERMODYNAMIC_PARAMETERS_PATH=./primer3_config
=
SEQUENCE_ID=clinvar_first_1000_9_5968084_ideal
SEQUENCE_TEMPLATE=TATAACTCCCATCCATTTGTGTTAGCTTACCAGATTTGTGCTTCTTGTGTTTTGCTTTTTTTTTGATGATCAATAACTTATTCTGGATCTCAGGTTTGTAAGACTTGAATGCAAGAGAATGAAGACCTTCACGCTTTCTCTGTAAGTTTTCATTCAAAACATCTTTCAATTTCTTTTTTTTCTTTTTCTTC
SEQUENCE_TARGET=35,120
PRIMER_PRODUCT_SIZE_RANGE=100-500
PRIMER_THERMODYNAMIC_PARAMETERS_PATH=./primer3_config
=
SEQUENCE_ID=clinvar_first_1000_9_6644659_ideal
SEQUENCE_TEMPLATE=CAAATAGGCCAGAATAATCTAAGTCCAAGGGAGCCCTCCCGGCCACTTACAAACAGGGTCTTCCATTTTCAAGGGTCTTTTCAAACGGATGTTGGCAGGGACCGTCTTCTCGATCAATTCATCAATGCTCTAAAATTAAAACGCAAGGCAGAGGAAAGTGCCTCTGAGTTAAAAGAGTCACCTCTGTGTTT
SEQUENCE_TARGET=35,120
PRIMER_PRODUCT_SIZE_RANGE=100-500
PRIMER_THERMODYNAMIC_PARAMETERS_PATH=./primer3_config
=
SEQUENCE_ID=clinvar_first_1000_9_13217295_ideal
SEQUENCE_TEMPLATE=TAGCCAGCAATGGTAATTCCTAATCCTTGGACATTTTTAGTGAGTTCTACATCAAATGTCTCACTTTCTTCACCTTTCTGAGTAGAAGCATCAACCTAAAATAAAATCAATAAATATACAGTGAAATAATACGTAAAAAAAACAAAAAACAAAAAACAAACAAACAAACAAAAAAACCATGATAAAATAAA
SEQUENCE_TARGET=35,120
PRIMER_PRODUCT_SIZE_RANGE=100-500
PRIMER_THERMODYNAMIC_PARAMETERS_PATH=./primer3_config
=
SEQUENCE_ID=clinvar_first_1000_9_37429712_ideal
SEQUENCE_TEMPLATE=CTCGGGCTGTGCTGATGAAAAGGGTCTGCCCTGAGGGCCGCTGTTCCAGAAATGCTGGGTGGTGTCCCTACCCTTTGCGGGACTGGGAACGAGACATGGACTCTCCTTGCTCTAGGCCAGGCCATTGCTCGGCGTCTGAAACCATTCGGTGTCCAGAGATTTCTGTACACAGGGCGCCAGCCCAGGCCTGA
SEQUENCE_TARGET=35,120
PRIMER_PRODUCT_SIZE_RANGE=100-500
PRIMER_THERMODYNAMIC_PARAMETERS_PATH=./primer3_config
=
SEQUENCE_ID=clinvar_first_1000_9_69226121_ideal
SEQUENCE_TEMPLATE=ATGGGACTGTAACTGAGAACATGTCTTTAACGGATGCTCGAAAATTGATAGAAAAGTCAAGAGGAAAACTACAGCTAGTGGTGTTGAGAGACAGCCAGCAGACCCTCATCAACATCCCGTCATTAAATGACAGTGACTCAGAAATAGAAGGTAAAGGAAGAGGAGGCTGTGAGCTTAGCTGGAAGTAAGGA
SEQUENCE_TARGET=35,120
PRIMER_PRODUCT_SIZE_RANGE=100-500
PRIMER_THERMODYNAMIC_PARAMETERS_PATH=./primer3_config
=
SEQUENCE_ID=clinvar_first_1000_9_70536737_ideal
SEQUENCE_TEMPLATE=GGTGGGTGTAGTCTGAAGAAAAAGATCTAGTGTCCATGGAGGTGATGTCCTCAAAATCAATGCTCCGGCTTGGAGGTCTGTCTGTGGGTGCAAGTGTTGCATAGGCACTACTTGAAGGGGCTGTGGAAGGTACTGGAGTTGAAAAGCTTGGCTCGCCCAGCCCAAGGATGTTCACGGAATTGTCCAGAGGG
SEQUENCE_TARGET=35,120
PRIMER_PRODUCT_SIZE_RANGE=100-500
PRIMER_THERMODYNAMIC_PARAMETERS_PATH=./primer3_config
=
SEQUENCE_ID=clinvar_first_1000_9_74667868_ideal
SEQUENCE_TEMPLATE=TTTCTTCTTCCTTTATAGGTTCTGATGACCTAGTGAATGAAGCATTTGACTTTGCAAAGAATTTGTGTTCCTTGCAGCTGACCGAGGAGGAGATCGCTTTGTTCTCATCTGCTGTTCTGATATCTCCAGGTAGGGCAGTCTCAGTTCTCTTACCTTTTTAAAAAACTTGTTTTACTATTTTTAACACTGAT
SEQUENCE_TARGET=35,120
PRIMER_PRODUCT_SIZE_RANGE=100-500
PRIMER_THERMODYNAMIC_PARAMETERS_PATH=./primer3_config
=
SEQUENCE_ID=clinvar_first_1000_9_83972914_ideal
SEQUENCE_TEMPLATE=GTAAACAAAAAGTGTTCTGAAGTACCTCAGATATAAGATCAAGGATGATCTTTATGCACTCTACAACCCTATCGGGTTTTCCTCCAATAAGAACAACTCTGTCAGTGGAATGAGGACAGCATTCCTGGAAAAGCTTGATGGTGGTTTGAGTGTTCTGTAGTAAGATCATAAAAAAAAATAATAATAATTAG
SEQUENCE_TARGET=35,120
PRIMER_PRODUCT_SIZE_RANGE=100-500
PRIMER_THERMODYNAMIC_PARAMETERS_PATH=./primer3_config
=
SEQUENCE_ID=clinvar_first_1000_9_95485713_ideal
SEQUENCE_TEMPLATE=TAAACCAGCAGCCTTCTCCCACCGCCTTACCTGCTGCTCATTAGTAGGTGGACGCGGCGGGCCTTACCTGTTGTACATGTATACATGGACACGGCTGGCCTGGAGTGCCGAGTCCAGGTGTTGTAGGAGCGCTTCTGTGGTCAGGACATTAGCACCTTCTTCTTTAGGGGTCTGTATCATGAGTTGAGGAT
SEQUENCE_TARGET=35,120
PRIMER_PRODUCT_SIZE_RANGE=100-500
PRIMER_THERMODYNAMIC_PARAMETERS_PATH=./primer3_config
=
SEQUENCE_ID=clinvar_first_1000_9_99151386_ideal
SEQUENCE_TEMPLATE=ATGAATGAGTTTGAGAGGTTTGTTTTTATAGTTGTGTTGTATTACTTGTTTAATAATAATCTCTAATTCTGTGATCAGGTACTTTTTTTGTGGGGGTTTTTTTTTTGTTTTTTTTTTTTTGTTGTTGTTTTTGGGCCATTTCTAAGCCTACCAGATCTGCTTTATGAAATCCAGGGGACCAATGCATTTTA
SEQUENCE_TARGET=35,120
PRIMER_PRODUCT_SIZE_RANGE=100-500
PRIMER_THERMODYNAMIC_PARAMETERS_PATH=./primer3_config
=
SEQUENCE_ID=clinvar_first_1000_9_113257116_ideal
SEQUENCE_TEMPLATE=TTCTACTTTTAAATGTTCTAAGCTTCTTTGCCCCAAATTCTCATTTAGAATTTTCATTCATCTCTAACTGACTTGTTTTGGTTTTCTGGCAGCCTATGACCTTCTACTTTGGCTTTAAGAATGTGGAACTACTGTTTTCCGGTTTGGTGATCAATACAGCTGGAGGTGAGTAAGCCATTAGGTAGTGTTGG
SEQUENCE_TARGET=35,120
PRIMER_PRODUCT_SIZE_RANGE=100-500
PRIMER_THERMODYNAMIC_PARAMETERS_PATH=./primer3_config
=
SEQUENCE_ID=clinvar_first_1000_9_114325064_ideal
SEQUENCE_TEMPLATE=GGCCCCTAGAACCCCAGCCCTCCCTGGCCTCCCGCCGGGCCCCACCATGTCCCCAGTCAGTCTCCTTGCTCCCCCTGCAGCTGACAAGCCAGAGACGACCAAGGAGCAACTGGGAGAGTTCTACGAAGCTCTCGACTGCTTGCGCATTCCCAAGTCAGATGTCGTGTACACCGATTGGAAAAAGGTAAACG
SEQUENCE_TARGET=35,120
PRIMER_PRODUCT_SIZE_RANGE=100-500
PRIMER_THERMODYNAMIC_PARAMETERS_PATH=./primer3_config
=
SEQUENCE_ID=clinvar_first_1000_9_124500206_ideal
SEQUENCE_TEMPLATE=GCACCTGCGTGCCCAGTCCACGATGGAGATGAAGGTCTGGTCGGCCATTCTGCACAGGAGGCCGAAGGCCGCCGGCTGGTCGGGGCGGCTTTTGGTGGGCTCCTGCAGGCAGCCCAAGATGCGGGCCCGCACCTGGTCCTCATCCGGCTCCAGCTGCAGCAGCTGCAGGATGAGCTCAGGCACGTTGGGCC
SEQUENCE_TARGET=35,120
PRIMER_PRODUCT_SIZE_RANGE=100-500
PRIMER_THERMODYNAMIC_PARAMETERS_PATH=./primer3_config
=
SEQUENCE_ID=clinvar_first_1000_9_127489446_ideal
SEQUENCE_TEMPLATE=GCTTTGTACACAGCTTTTGCTTTTCACAGGGATGGGGCTGCAGGGAAAAGTGTGGGCACGGCCCCTGCTGAGGGCTGGTGGTCTGTGTTGCAGAGCGCGATGCAGAAGGCTGCGTTCGAGGCACTCCAGGTGAAGAAAGACCTGATGCATCGGCAGATCAGGAGCCAGGTGAGCGCTGGGGCTGGGGTCCC
SEQUENCE_TARGET=35,120
PRIMER_PRODUCT_SIZE_RANGE=100-500
PRIMER_THERMODYNAMIC_PARAMETERS_PATH=./primer3_config
=
SEQUENCE_ID=clinvar_first_1000_9_132905785_ideal
SEQUENCE_TEMPLATE=TCTTTAACAGCTCCTCAGTCTTCCTGATGACAAAATGATGGGCTGTCTTTGGCAATGCCACCTCAAAAAGATGATCATACGGGGGAGGCTGCCCGCTTCCAAAGCCCACTCTCGTCGGAGGTGGAATTTTACAAGGACTGGGAGTGAAGATACTGGTCTCCAAAGAAGTCTGGCATTCCCTGTCTCCCGCA
SEQUENCE_TARGET=35,120
PRIMER_PRODUCT_SIZE_RANGE=100-500
PRIMER_THERMODYNAMIC_PARAMETERS_PATH=./primer3_config
=
SEQUENCE_ID=clinvar_first_1000_9_132910612_ideal
SEQUENCE_TEMPLATE=TGCAAGTGAGTCACTGTGCCTGGGCAGAGGGATAGCAGACGAGCTGGATCGCACCTTCCTGGGGGGTGTGACTGTGGCCTGGGGGAGTGAAATGTGCACGTAGTCATCCGAATGACAGAGTGGGGCTGGAGGAGGAGAGGTTGCTGGGGTTCCCAGAGGAGTTCCTTTTCCACCTGCTTAGAGACAAGGGC
SEQUENCE_TARGET=35,120
PRIMER_PRODUCT_SIZE_RANGE=100-500
PRIMER_THERMODYNAMIC_PARAMETERS_PATH=./primer3_config
=
SEQUENCE_ID=clinvar_first_1000_9_135485537_ideal
SEQUENCE_TEMPLATE=CCACGCAGGAGAACGAGGGCAGCACGAAGCCGGCAACCCCCTGCCGCCCTTCAGAAGCAGCACAGAATAAAGGTGGGATCAAAAGGAGCGCCAGCGCTGCAAGGAGGGGAAAGCGAGTCATGAGTGCGGCACAGGCGTCCGAGGCGTCCGACTCCAGCAGCGACGATGGCATTGAGGAGGCCATCCAGCTG
SEQUENCE_TARGET=35,120
PRIMER_PRODUCT_SIZE_RANGE=100-500
PRIMER_THERMODYNAMIC_PARAMETERS_PATH=./primer3_config
=
SEQUENCE_ID=clinvar_first_1000_9_135777419_ideal
SEQUENCE_TEMPLATE=GCATCTGCCCCCAGGGCTGCAAGCACAACAGCTATGAAGACGCCAAGGCCTACGGGTTCAAGAACAAGCTGATCATCGTCTCGGCAGAGACGGCCGGCAATGGGCTGTACAACTTCATCGTGCCACTGCGGGCCTACTACAGATCCCGCAAGGAGCTGAACCCCATCGTGCTGCTGCTGGACAACAAGTGA
SEQUENCE_TARGET=35,120
PRIMER_PRODUCT_SIZE_RANGE=100-500
PRIMER_THERMODYNAMIC_PARAMETERS_PATH=./primer3_config
=
SEQUENCE_ID=clinvar_first_1000_9_137161704_ideal
SEQUENCE_TEMPLATE=GGTGGGGCCTGACATGGGAGGGGCCTGACGTGGGGGTCGGAGTGGGTGGGGCACGGAGTGGGCAGGGCCTGCAGGCGGGGGTCTGGAGTGGGCGGGACGTGGAGTGGGCGGGGCCTGCTGGCTGTGGTGGGGCCCGCCCGGCGTGGGAGGGGTCTGCGAGCCAGGGCGGGGCTGGAGTGGGGTGGGGCCTG
SEQUENCE_TARGET=35,120
PRIMER_PRODUCT_SIZE_RANGE=100-500
PRIMER_THERMODYNAMIC_PARAMETERS_PATH=./primer3_config
=
SEQUENCE_ID=clinvar_first_1000_9_137914775_ideal
SEQUENCE_TEMPLATE=ATGAAGGCCATGGTTCCACTCCTGCAGATTGGGCTGCTTCTCTTCTTTGCCATCCTCATGTTTGCCATCATTGGCCTGGAGTTCTACATGGGCAAGTTCCACAAGGCCTGTTTCCCCAACAGCACAGGTGAGGCCAGGCAGCACCCTCCAGCACAGGCAAGTGCCACGGATGCGTTCATCCAGGAGATGGG
SEQUENCE_TARGET=35,120
PRIMER_PRODUCT_SIZE_RANGE=100-500
PRIMER_THERMODYNAMIC_PARAMETERS_PATH=./primer3_config
=
SEQUENCE_ID=clinvar_first_1000_9_138117984_ideal
SEQUENCE_TEMPLATE=GGTAAGGCACCTGCAGTCTCTGACCCTACAGGAATCTGTTTGTCTTCTCTGCCACAGACAAAACCAAGAGAGTGGCATCAAAGAGTCTGTCTCCTGGGGCACTCAAAGGACCCAGGATGCACCCCATGAGGCCAGGCCACCCCTGGAGCGTGGCCACTCCACAGAGATCCCTGTGGGGCGGTCAGGAGCAC
SEQUENCE_TARGET=35,120
PRIMER_PRODUCT_SIZE_RANGE=100-500
PRIMER_THERMODYNAMIC_PARAMETERS_PATH=./primer3_config
=
SEQUENCE_ID=clinvar_first_1000_10_27173154_ideal
SEQUENCE_TEMPLATE=TCTATTCGGTGTAAAAGGAATTAAGATATTTGTTATCTCTTAAACCCTTTTTGAATTAGCAGACCCCAAATCAGATCAAGTCGGGAACTCCATACCGAACTCCGAAGAGTGTGAGAAGAGGGGTGGCCCCCGTTGATGATGGGCGAATTCTAGGAACCCCAGACTACCTTGCACCTGAGCTGTTACTAGGC
SEQUENCE_TARGET=35,120
PRIMER_PRODUCT_SIZE_RANGE=100-500
PRIMER_THERMODYNAMIC_PARAMETERS_PATH=./primer3_config
=
SEQUENCE_ID=clinvar_first_1000_10_43119514_ideal
SEQUENCE_TEMPLATE=CCTTACTCATTGGGTGGCCGGGCCTGGGGACCCTGCGGCCTCCCACCCCTGGCTCCTGGAAGACCCAAGCTGCCTGACCCGCACGCCCAGGGCCCCCTCTCTCCGCCCCCAGGCCCGCTCCTCCTCATCGTGGAGTACGCCAAATACGGCTCCCTGCGGGGCTTCCTCCGCGAGAGCCGCAAAGTGGGGCC
SEQUENCE_TARGET=35,120
PRIMER_PRODUCT_SIZE_RANGE=100-500
PRIMER_THERMODYNAMIC_PARAMETERS_PATH=./primer3_config
=
SEQUENCE_ID=clinvar_first_1000_10_49627699_ideal
SEQUENCE_TEMPLATE=ACAGTTCTTTGTCTTGGATGTTGTCATTAATTTCCGCCGTCTCAGTGAGGGGGATCTGTTCACTCAGTTGAGAAAGATAGTCAAAATGGCTTCCAACGAGGACGAGCGTTTGCCTCCAATTGGCCTGCTGACGTCTGACGGGAGGAGCGAGTGGGCCGAGGCCAGGACGGTCCTCGTGAAAGGTCAGCCGC
SEQUENCE_TARGET=35,120
PRIMER_PRODUCT_SIZE_RANGE=100-500
PRIMER_THERMODYNAMIC_PARAMETERS_PATH=./primer3_config
=
SEQUENCE_ID=clinvar_first_1000_10_49655158_ideal
SEQUENCE_TEMPLATE=ACCATGTGCCATTCATCCTTCATCCCACGCAGGCTCCATCGAAGACTGGTGCCCACCTACGAGAGCGCGTCCATCCGCCGATTCCAGGAGGGACGCGTGGACAACATCAGATCGGCCACTCCAGAGGCACTGGCTTTTGTGAGAGCCGTGACTGACCACAAGGCTGCTGTGCCAGTAAGTCCCGCCCCACC
SEQUENCE_TARGET=35,120
PRIMER_PRODUCT_SIZE_RANGE=100-500
PRIMER_THERMODYNAMIC_PARAMETERS_PATH=./primer3_config
=
SEQUENCE_ID=clinvar_first_1000_10_52272396_ideal
SEQUENCE_TEMPLATE=AATCAAAACTATAATCTGGGCCCCCCAAAATTGCACACTTGTAAAAGACAGTAATGTTTATAATCTTTGTTTTCTTGTTTGCAATTTACAGACTGTACAGAACATTTAAGGACAGCAAATATTTGTATATGTTGATGGAAGCTTGTCTAGGTGGAGAGCTCTGGACCATTCTCAGGGATAGGTAGGAGATT
SEQUENCE_TARGET=35,120
PRIMER_PRODUCT_SIZE_RANGE=100-500
PRIMER_THERMODYNAMIC_PARAMETERS_PATH=./primer3_config
=
SEQUENCE_ID=clinvar_first_1000_10_67887461_ideal
SEQUENCE_TEMPLATE=TTTAGGTGCATGTTGTTTTGATAGCCTTGACTGACTTGGTTTCTTTTGCAGATAACCTTCTGTTCGGTGATGAAATTATCACTAATGGTTTTCATTCCTGTGAAAGTGATGAGGAGGATAGAGCCTCACATGCAAGCTCTAGTGACTGGACTCCAAGGCCACGGATAGGTATGGCTCAGAGCTGTTAATTT
SEQUENCE_TARGET=35,120
PRIMER_PRODUCT_SIZE_RANGE=100-500
PRIMER_THERMODYNAMIC_PARAMETERS_PATH=./primer3_config
=
SEQUENCE_ID=clinvar_first_1000_10_70598365_ideal
SEQUENCE_TEMPLATE=TCCCAGACCTGCAACCTCAGGGGCCCCCCTGTGGCCAGGAGCACATCCCCAAAATCCAGCCGCACTGACCAGATGGGGTTGTTATTGTCCCACACGGTGCTCGTCCTCAGCTCCTGGCCACCAAAGAAGAGCTTCACATAGGCATCCGTGGCAGTGAACCAGTCCCCCCACAGGCCCCATGCTTGGATGAA
SEQUENCE_TARGET=35,120
PRIMER_PRODUCT_SIZE_RANGE=100-500
PRIMER_THERMODYNAMIC_PARAMETERS_PATH=./primer3_config
=
SEQUENCE_ID=clinvar_first_1000_10_71706971_ideal
SEQUENCE_TEMPLATE=GGCGCCCGTTCTGCCCCGCAGTGCTGGATGTGAACGACGAGACGCCCACCTTCTTCCCGGCCGTGTACAATGTGTCTGTGTCCGAGGACGTGCCACGCGAGTTCCGGGTGGTCTGGCTGAACTGCACGGACAACGACGTGGGCCTCAATGCAGAGCTCAGCTACTTCATCACAGGTGCTGCCCCGGCCTCC
SEQUENCE_TARGET=35,120
PRIMER_PRODUCT_SIZE_RANGE=100-500
PRIMER_THERMODYNAMIC_PARAMETERS_PATH=./primer3_config
=
SEQUENCE_ID=clinvar_first_1000_10_71738518_ideal
SEQUENCE_TEMPLATE=CCCACGGTGGGACCCAGGTGTTTGGGGCCAAGGAGGGGAAGGAGGCTGTAGGTCTCTGACCACGTTCACCCTCAGGTCTACATCACTGTGCTGGACGAGAATGACAACAGCCCCCGGTTTGACTTCACCTCCGACTCGGCGGTCAGCATACCCGAGGACTGCCCTGTGGGCCAGCGAGTGGCTACTGTCAA
SEQUENCE_TARGET=35,120
PRIMER_PRODUCT_SIZE_RANGE=100-500
PRIMER_THERMODYNAMIC_PARAMETERS_PATH=./primer3_config
=
SEQUENCE_ID=clinvar_first_1000_10_71805789_ideal
SEQUENCE_TEMPLATE=AGCTGTTGAGGACATTCTGCTACGGCAGGAGAAAGAGCAAGGGCTCCCTCAGGACCTAGGAGCTGAGATTCTTTCAGGGGTCCAGGAGCCTTCCTCCCCATGCTCCCCACAGGAGATCCCGCTGCGCTCCAACGTGTACGAGGTCTACGCCACGGACAAGGATGAGGGCCTCAACGGGGCGGTGCGCTACA
SEQUENCE_TARGET=35,120
PRIMER_PRODUCT_SIZE_RANGE=100-500
PRIMER_THERMODYNAMIC_PARAMETERS_PATH=./primer3_config
=
SEQUENCE_ID=clinvar_first_1000_10_71815231_ideal
SEQUENCE_TEMPLATE=TGGGCCGCTCGCTGGAGACGCTGACCGCTGCCGAGGCCACTGCCTTCGAGCGCAACGCCCGCACAGAATCCGCCAAATCCACACCCCTGCACAAACTTCGCGACGTGATCATGGAGACCCCCCTGGAGATCACAGAGCTGTGACTAGACAGGGAAGCCTTGTGGGTGTGAGCAGCACCCATCCACCGTCCC
SEQUENCE_TARGET=35,120
PRIMER_PRODUCT_SIZE_RANGE=100-500
PRIMER_THERMODYNAMIC_PARAMETERS_PATH=./primer3_config
=
SEQUENCE_ID=clinvar_first_1000_10_73913605_ideal
SEQUENCE_TEMPLATE=CCTAAGACATCCCTCTGTTTGTCCTCCAGGAAAAAAGCCCTCCTCTCCTCCAGAAGAATTAAAATTTCAGTGTGGCCAAAAGACTCTGAGGCCCCGCTTTAAGATTATTGGGGGAGAATTCACCACCATCGAGAACCAGCCCTGGTTTGCGGCCATCTACAGGAGGCACCGGGGGGGCTCTGTCACCTACG
SEQUENCE_TARGET=35,120
PRIMER_PRODUCT_SIZE_RANGE=100-500
PRIMER_THERMODYNAMIC_PARAMETERS_PATH=./primer3_config
=
SEQUENCE_ID=clinvar_first_1000_10_79292190_ideal
SEQUENCE_TEMPLATE=CTTGCCCTCAGTTCCCCTCAGATGCAGGCAGTACCTAACTCTTCCACCCTTCTCCCCCTGCAGTTACCCTGGGGGTCCTAACGCCCCCGCAGGCATGGGCATCCCTCCGCACACCAGGCCGCCTGCTGACTTCACTCAGCCCGCGGCAGCCGCTGCAGCAGCGGCAGTGGCAGCAGCAGCAGCCACAGCTA
SEQUENCE_TARGET=35,120
PRIMER_PRODUCT_SIZE_RANGE=100-500
PRIMER_THERMODYNAMIC_PARAMETERS_PATH=./primer3_config
=
SEQUENCE_ID=clinvar_first_1000_10_84212330_ideal
SEQUENCE_TEMPLATE=ACGCTGAGGCCACTGCCAGGTACAACTTCTATGTGAAGGCAGAGGACATGGAAGGCAAGTACAGCGTAGCTGAGGTGTTTATCACACTGCTGGATGTCAATGACCACCCCCCTCAGTTTGGAAAGAGCGTTCAGAAGAAGACGATGGTGCTAGGGACCCCAGTGAAAATTGAGGTAAGTTTTGGAGGCAGC
SEQUENCE_TARGET=35,120
PRIMER_PRODUCT_SIZE_RANGE=100-500
PRIMER_THERMODYNAMIC_PARAMETERS_PATH=./primer3_config
=
SEQUENCE_ID=clinvar_first_1000_10_86716317_ideal
SEQUENCE_TEMPLATE=CTAATGTTAAAGTCACCTTTTGCATTTCTCTGGCTAGGAGTGAGGGGAACTGGGAAGAATGAATTCCTGACACACCTTTCTTTGGGTTTTTTTTGGCTTTTGCAGTGCCTGCATCTACCTACAGCCCGTCCCCAGGGGCCAATTACAGTCCCACTCCCTACACCCCCTCCCCTGCCCCTGCCTACACCCCC
SEQUENCE_TARGET=35,120
PRIMER_PRODUCT_SIZE_RANGE=100-500
PRIMER_THERMODYNAMIC_PARAMETERS_PATH=./primer3_config
=
SEQUENCE_ID=clinvar_first_1000_10_89007720_ideal
SEQUENCE_TEMPLATE=TCATCCCTCTATAGTTCCCACCCTGTTACCTGCCCGTGTCCTGTTCAAACACTTGCTCCTTTTTTCCTTGGGCAGGTGAAAGGAAAGCTAGGGACTGCACAGTCAATGGGGATGAACCAGACTGCGTGCCCTGCCAAGAAGGGAAGGAGTACACAGACAAAGCCCATTTTTCTTCCAAATGCAGAAGATGT
SEQUENCE_TARGET=35,120
PRIMER_PRODUCT_SIZE_RANGE=100-500
PRIMER_THERMODYNAMIC_PARAMETERS_PATH=./primer3_config
=
SEQUENCE_ID=clinvar_first_1000_10_93363984_ideal
SEQUENCE_TEMPLATE=GGCTGCTGGGTTCCCCGCAGATCACGATCAGAGGTGACAGGTGAGAGTTTCTCTCCGGAGCAGGCCACTCACCGCATCCGTGTAGGTGTCCTCGGCCGGCTTCCAGTCGCCCCCGGGGTAGCGGCTCTCGTTCTGATAGACTTCATCAGTGAACTCCGTGTGACCTGCATCTGCCTCAGTCAGCAAGCTGT
SEQUENCE_TARGET=35,120
PRIMER_PRODUCT_SIZE_RANGE=100-500
PRIMER_THERMODYNAMIC_PARAMETERS_PATH=./primer3_config
=
SEQUENCE_ID=clinvar_first_1000_10_95339164_ideal
SEQUENCE_TEMPLATE=AGCACTGTTGACTACAAAAATTCACATGCTGAGTATGAAAACCAGTGACGAGAAGCTTAGATACCTGTGGGCTTGCAGTGGCACTGCGACTTGGGGAGGAGGAGAAAGGCAGGTCCATGTAATCCACAGGGTTTTTCACCAGTGGTCGCTTGATCACATCCACGTAGGTGATGGGGAAGATGCCTTGTCGG
SEQUENCE_TARGET=35,120
PRIMER_PRODUCT_SIZE_RANGE=100-500
PRIMER_THERMODYNAMIC_PARAMETERS_PATH=./primer3_config
=
SEQUENCE_ID=clinvar_first_1000_10_95616565_ideal
SEQUENCE_TEMPLATE=GACCTACCAGTTGCACGGCCTCCTTGACTCCATGGATTGAGAGAGCCTCCTGGGTCAGGAGGTGGAGAATCCGGTTGCTGTGTGCAGCCTCCTTCCCTCCTTTGAGTAACAAGCCATTGCCACTTGCGATAGCCAAAGCTGCCACCTGCAGATCAAAGGGAGAGCAGTGGATCAAAGGAGACAAACAGTAA
SEQUENCE_TARGET=35,120
PRIMER_PRODUCT_SIZE_RANGE=100-500
PRIMER_THERMODYNAMIC_PARAMETERS_PATH=./primer3_config
=
SEQUENCE_ID=clinvar_first_1000_10_99731952_ideal
SEQUENCE_TEMPLATE=TAAGGAGCTCCGGAAACGTGATGTGGGGCTCTACATTATCTTTATCCCGGCCCTTTCACTCCATCCCCGCTCCCGCGACTCGGAGTCCGCTGCAGTGCGGTACCTGTGCTCTAGGCGCTGCCCTAGGAGCCAGGAGCGGCAGATACTGCCTCCCCTTCAAGGCCCTCAACGGCGGAAAGAGCAATCGCTGC
SEQUENCE_TARGET=35,120
PRIMER_PRODUCT_SIZE_RANGE=100-500
PRIMER_THERMODYNAMIC_PARAMETERS_PATH=./primer3_config
=
SEQUENCE_ID=clinvar_first_1000_10_100262005_ideal
SEQUENCE_TEMPLATE=GAGTGCAAACTTTATTTTTATGTGTGACTACAAAGGTAAAATTAAATTCAGTAAAAACAAACATCTTACATCAAAGTTTCCACTTTTCTTCTGAATTGCTTGAACTCTATTGAATAAAATATCAAACTTTCCTTCAACATCTCCACAAGCCAAGCTGCAAACAAAGAGATAAACATTATAGCAATTCAGGA
SEQUENCE_TARGET=35,120
PRIMER_PRODUCT_SIZE_RANGE=100-500
PRIMER_THERMODYNAMIC_PARAMETERS_PATH=./primer3_config
=
SEQUENCE_ID=clinvar_first_1000_10_100779482_ideal
SEQUENCE_TEMPLATE=TGAGGAAATCGCTGAGGAACTTGGGAGAGAGCCCCTTTGCAGGGCTGGGCTGGAATTGGCCGGGATAGGAGTGGGCATTTGATGTGTGATGCTGTTGTGACGCTGTTGCAGAATCATCCGGACCAAAGTTCAGCAGCCTTTCCACCCAACGCCGGATGGGGCTGGGACAGGAGTGACCGCCCCTGGCCACA
SEQUENCE_TARGET=35,120
PRIMER_PRODUCT_SIZE_RANGE=100-500
PRIMER_THERMODYNAMIC_PARAMETERS_PATH=./primer3_config
=
SEQUENCE_ID=clinvar_first_1000_10_100989894_ideal
SEQUENCE_TEMPLATE=CAACTGGACAAATATGATCACTGGGCTGACCGCTTTGAGGACCTGCCCCTCTATTTCATGACTTTCCATGGACAGCAAAGCATCAGGTGAGACTCCCAGATTCCAGCCACCTTGCTTTCCCAGACATATCCCAGCACTCAGGAACCTTTGGTTCCTTTTCCAGCTCCAGTAGGAACTCCCCCATCTCCTTA
SEQUENCE_TARGET=35,120
PRIMER_PRODUCT_SIZE_RANGE=100-500
PRIMER_THERMODYNAMIC_PARAMETERS_PATH=./primer3_config
=
SEQUENCE_ID=clinvar_first_1000_10_102066243_ideal
SEQUENCE_TEMPLATE=AAGTGATGGTGGCTGCCCCACGGCTTGGTCTCTCCTACAGTAAGAGTCTGAATCCTGGACGAGGGGACACATGGGACTTCCGGACCCTGCTCCGAGGCCTTCCTGGGTTGCTGTCCCCCAGGGAGCCACTGGCTGTACACACCTGGGCCCCAACTCCCCAGGGCCTGCTGTTGCTTGACTTCGGGGGCACT
SEQUENCE_TARGET=35,120
PRIMER_PRODUCT_SIZE_RANGE=100-500
PRIMER_THERMODYNAMIC_PARAMETERS_PATH=./primer3_config
=
SEQUENCE_ID=clinvar_first_1000_10_102368746_ideal
SEQUENCE_TEMPLATE=GGGAAGAGCCCCATGCAAGCTCAGGGACTTGGAAGGGCTGCTTGGCCTTCCAGTGACTCTGTTTCTGGGATGGGGGGTAACATTACAGGAAGTGCGCCATGATCTCCGCCCACTATGGCCTCAGCGATGTGTTTGACAATCTCATCATCTCTCTATGCAAATTCACAGCTCTCAGCAGTGAGGTGAGCAGG
SEQUENCE_TARGET=35,120
PRIMER_PRODUCT_SIZE_RANGE=100-500
PRIMER_THERMODYNAMIC_PARAMETERS_PATH=./primer3_config
=
SEQUENCE_ID=clinvar_first_1000_10_102830776_ideal
SEQUENCE_TEMPLATE=AGGGGCTGTGAGTTACAGCCTTTAGGTGCTACCCTCAGCCTGGGCTTCCCTCCAGGCCTGGCGCACCTTGATCTTCACTTTGAAAGAGTCGATCAGAAAGACCACCTTGGGGATGCCTTCCAGGGAGGGCAGCTGCCCATCATCTGGCACCTCCAGGTCGAACCTCTGCAGCAGCCAGGCCATGATGAGGA
SEQUENCE_TARGET=35,120
PRIMER_PRODUCT_SIZE_RANGE=100-500
PRIMER_THERMODYNAMIC_PARAMETERS_PATH=./primer3_config
=
SEQUENCE_ID=clinvar_first_1000_10_102919034_ideal
SEQUENCE_TEMPLATE=CACCTCAGACATCATCATCTTGCCCCACATCATTCTCAACCGCCGCACCTCGGGCATCATCGAGATCGAGATCAAACCGCTACGCAAGATGGAGAAGAGCAAGTCCTATTACCTGTGCACGTCGCTCTCCACGCCCGCCCTGGGCGCCGGCGGCTCGGGGTCCACGGGTGGCGCCGTCGGGGGCAAGGGTG
SEQUENCE_TARGET=35,120
PRIMER_PRODUCT_SIZE_RANGE=100-500
PRIMER_THERMODYNAMIC_PARAMETERS_PATH=./primer3_config
=
SEQUENCE_ID=clinvar_first_1000_11_614866_ideal
SEQUENCE_TEMPLATE=CGCCCTTGGCAGCCGGCGTCGCTCACCTCGCCAGCACAGCTCCCGGCTGAGCGCGTACACCTTGTGCGGGTCGGCCGGGTCCCCCGAGTTATCCCGCAGCATCACGAAGCGACGCGTGCTGCGCAGTGCGCAGCGGAAGTTGGTTTTCCAGCCGGCGCGCTCCGCAGTCTCAGCCTCGGGGGGCGGGCCAC
SEQUENCE_TARGET=35,120
PRIMER_PRODUCT_SIZE_RANGE=100-500
PRIMER_THERMODYNAMIC_PARAMETERS_PATH=./primer3_config
=
SEQUENCE_ID=clinvar_first_1000_11_624615_ideal
SEQUENCE_TEMPLATE=CCGGGACCCCCATATCCCGCCCGCCTGCCGCCCACACCTCGTAATCAGGAGTCACGTTGAGAAACAGCTGGTTTCCCTGGATCCGAAATGCAAAGGGGGTGGACAAGGCTCCGAGGGTCACCTCCTGGCCCTCCGGGACGTGGATGTCCACCAGCGGCTCGGTGACATTTGTGTTCTCCTCTACTTCAAAG
SEQUENCE_TARGET=35,120
PRIMER_PRODUCT_SIZE_RANGE=100-500
PRIMER_THERMODYNAMIC_PARAMETERS_PATH=./primer3_config
=
SEQUENCE_ID=clinvar_first_1000_11_792588_ideal
SEQUENCE_TEMPLATE=TGGTGGGGTGGGCAGGCCGGCCTCCCCCTTCCCTCCCCCCACCTGCCCTGTGCCTCCTACCTGAGCAGCGTGGCCCCGAGTCCCTTGTAGAGACCGGCAATGCCACGGCTCCGCAGCAGGTCGCGGGTCAGCTGGGTGGCCGTGGGCCGAGGGGCAGCTGGAGCCTCCACTGAGGGCTGGGCACCCCCCTG
SEQUENCE_TARGET=35,120
PRIMER_PRODUCT_SIZE_RANGE=100-500
PRIMER_THERMODYNAMIC_PARAMETERS_PATH=./primer3_config
=
SEQUENCE_ID=clinvar_first_1000_11_1243718_ideal
SEQUENCE_TEMPLATE=CGACTCCAGCCCTTTCCAGCCCTCACCCTAGCAGCAGAACCACCGAGTCACCCCCTTCTCCAGGGACGACCACCCCGGGCCACACCACGGCCACCTCCAGGACCACAGCCACGGCCACACCCAGCAAGACCCGCACCTCGACCCTGCTGCCCAGCAGCCCCACATCGGCCCCCATAACCACGGTGGTGACC
SEQUENCE_TARGET=35,120
PRIMER_PRODUCT_SIZE_RANGE=100-500
PRIMER_THERMODYNAMIC_PARAMETERS_PATH=./primer3_config
=
SEQUENCE_ID=clinvar_first_1000_11_1757422_ideal
SEQUENCE_TEMPLATE=CTCAGGTAGAAGGAGAAGATGTTCTGGTCCACCAGCTTCTGCTGCATCAGGTTGTCGAAGACGGGCAGCACGTTGTTGACGGAGATGCGGGGGTAGGCCATGCCCAGGATGCCATCGAACTTGGCTGCGATGAAGGTGATGCCTGGCTGCTTGGTGGCCTCCCCAAAGACCTGCCTCTCCACTTTGACACC
SEQUENCE_TARGET=35,120
PRIMER_PRODUCT_SIZE_RANGE=100-500
PRIMER_THERMODYNAMIC_PARAMETERS_PATH=./primer3_config
=
SEQUENCE_ID=clinvar_first_1000_11_1936651_ideal
SEQUENCE_TEMPLATE=GCCGTTCGGAGCTCTGAGCTCAGCGGCTGAAGGGAGCTGGAGCTGAGAAGGAGGGGTCCGCAGGCCTCACCTGCAACCCCTCCCCAGCCCCATCCGTGCTCCGTACCCCCCGCCCCACATCCTGCCGCAGGCTGAAGGTAAGTGGCCAGCTACGGGCTGCTGTGTGTGGCAGTCCAGGCCAGTACAGGCTG
SEQUENCE_TARGET=35,120
PRIMER_PRODUCT_SIZE_RANGE=100-500
PRIMER_THERMODYNAMIC_PARAMETERS_PATH=./primer3_config
=
SEQUENCE_ID=clinvar_first_1000_11_2166899_ideal
SEQUENCE_TEMPLATE=ACGGGCTGGAGCCGCGCTGGGGTGGGGCGCTTGGCTGACCATCCCCGGCCCCCCGGCTCTGCGCCCCTCCCGTCTGGGCACACCCTTCAGGAAGCGGGAGACGTCCTCCAGCTGGGGGATATTGTCTTCCCGGTAGCCGCTGAAGCGCTCCAGCAAAGCAAAGGCCTCCAGGTGCTCCCCGCAGGCGTGCG
SEQUENCE_TARGET=35,120
PRIMER_PRODUCT_SIZE_RANGE=100-500
PRIMER_THERMODYNAMIC_PARAMETERS_PATH=./primer3_config
=
SEQUENCE_ID=clinvar_first_1000_11_2572976_ideal
SEQUENCE_TEMPLATE=CCTCATCTTCTCCTCGTACTTTGTGTACCTGGCTGAGAAGGACGCGGTGAACGAGTCAGGCCGCGTGGAGTTCGGCAGCTACGCAGATGCGCTGTGGTGGGGGGTGGTAAGTCGGAAACTTCCAGGCATGGGGACAGGGGCAGCTCAGGCTGAGGAGTGGGCAGGACATCTGGGCACTGGTGTCTTGAGAC
SEQUENCE_TARGET=35,120
PRIMER_PRODUCT_SIZE_RANGE=100-500
PRIMER_THERMODYNAMIC_PARAMETERS_PATH=./primer3_config
=
SEQUENCE_ID=clinvar_first_1000_11_4091541_ideal
SEQUENCE_TEMPLATE=TGGAGAAACTGCCTGACAGCCCTGCCCTGGCCAAGAAGGCATTACTGGCGCTGAACCATGGGCTGGACAAGGCCCACAGCCTGATGGAGCTGAGCCCCTCAGCCCCACCTGGTGGCTCTCCACATTTGGATTCTTCCCGTTCTCACAGCCCCAGCTCCCCAGACCCAGACACACCATCTCCAGTTGGGGAC
SEQUENCE_TARGET=35,120
PRIMER_PRODUCT_SIZE_RANGE=100-500
PRIMER_THERMODYNAMIC_PARAMETERS_PATH=./primer3_config
=
SEQUENCE_ID=clinvar_first_1000_11_6547637_ideal
SEQUENCE_TEMPLATE=GCTGCAGGTACACGGGCAGCAGGCTGTTTGTGCAGGTGTGGCAGAAGTTACCAGCATGGCACGCATCTTGCATAGTCTGCTTGACCTCCACCTTCGCCTAAAGGAGGAGAAGGCCCCTGGCCCAGGTGGGAAGATGGACGGGCTGGTTTGAGAGAGATGGGGCCTTAAGGGTAGCTGGGGTATATAGCTGG
SEQUENCE_TARGET=35,120
PRIMER_PRODUCT_SIZE_RANGE=100-500
PRIMER_THERMODYNAMIC_PARAMETERS_PATH=./primer3_config
=
SEQUENCE_ID=clinvar_first_1000_11_6614615_ideal
SEQUENCE_TEMPLATE=AAGCCATCTCTCCTGATAGGAAAGGGTCAGGGGTTGAGTAGAGTCTTCAGCAAAGCTGGGAAGTTGGGTGTTCCCCAGCCTGTTACAGGATCCCAGCCAGGACCAGAGCAGAAACCCTGGCCCTCTACCTCTTCATCCAGACAGGACTCATGGCAGCCACGGGTTACCTAGGGAGGAGGCTGGCATCAGAT
SEQUENCE_TARGET=35,120
PRIMER_PRODUCT_SIZE_RANGE=100-500
PRIMER_THERMODYNAMIC_PARAMETERS_PATH=./primer3_config
=
SEQUENCE_ID=clinvar_first_1000_11_9142864_ideal
SEQUENCE_TEMPLATE=AATCCATGCTGGAAAGCCTGTTCCAAGGCCGAGACAAGGCCACACTCTCCACAGAGCAACAGCGTCAGACTGCCTCGCTACGTAAGGAAACAGGGGAGGGTGCCAGGCTTGTCTCAGCCGAGCTGCCCTCCCACCATTGCATCCCTAAACCCACAGCCCAGAGTTGGGAGGGCTGCAAAAGACAGGCTAGG
SEQUENCE_TARGET=35,120
PRIMER_PRODUCT_SIZE_RANGE=100-500
PRIMER_THERMODYNAMIC_PARAMETERS_PATH=./primer3_config
=
SEQUENCE_ID=clinvar_first_1000_11_12239562_ideal
SEQUENCE_TEMPLATE=CCAATCAAGAGTGTGGGAGCAGTAAGGAAGGTGGAAATCAGAACAAAGTCAAGTCCATGGCGAATCAGCTGCTGGCCAAGTTTGAGGAGAGCACTCGGAACCCCTCACTCATGAAGCAGGTGAGTCATGTCAAATACTCACTGGACCTAACTTCCTGGTGACTTTTCAGCAGGAATGTTCTGGCTGCTGAT
SEQUENCE_TARGET=35,120
PRIMER_PRODUCT_SIZE_RANGE=100-500
PRIMER_THERMODYNAMIC_PARAMETERS_PATH=./primer3_config
=
SEQUENCE_ID=clinvar_first_1000_11_13710702_ideal
SEQUENCE_TEMPLATE=GTTTGAATGTGCGAAGTTCAATTAAGTAGCTTTTTATTTTATAGTAAAATATCTGGAAATATATTTGTATGCAATTTCTTTACCAGGTGGATGGATGATGGCCTAGTAAATGATATCACGCCAAAATTGATAGGAGACAGACCTAATACATACATATACACAAAAGCATTGGCAGAATATGTTGTACAACA
SEQUENCE_TARGET=35,120
PRIMER_PRODUCT_SIZE_RANGE=100-500
PRIMER_THERMODYNAMIC_PARAMETERS_PATH=./primer3_config
=
SEQUENCE_ID=clinvar_first_1000_11_13710748_ideal
SEQUENCE_TEMPLATE=AAATATCTGGAAATATATTTGTATGCAATTTCTTTACCAGGTGGATGGATGATGGCCTAGTAAATGATATCACGCCAAAATTGATAGGAGACAGACCTAATACATACATATACACAAAAGCATTGGCAGAATATGTTGTACAACAAGAAGGAGCAAAACTAAATGTGGCAATTGTAAGGCCATCGATTGTT
SEQUENCE_TARGET=35,120
PRIMER_PRODUCT_SIZE_RANGE=100-500
PRIMER_THERMODYNAMIC_PARAMETERS_PATH=./primer3_config
=
SEQUENCE_ID=clinvar_first_1000_11_17612216_ideal
SEQUENCE_TEMPLATE=CTCCTTGATGGTCACTCACACTTCCTCCACTCTGTACCCAGCCAATCGCCGAGCAGGACTGCGTCCGCCACATCTGCCTGGAGGGCCAGCTGATTCGCGTGAATCAGTCCCAGCACTGTCCCCAGGGTGCTGCTCCCCCTCGCTGTGGGATCCTGGGCCTCGCCGTGCGGGTGGGTGGGGACCGCTGCTGC
SEQUENCE_TARGET=35,120
PRIMER_PRODUCT_SIZE_RANGE=100-500
PRIMER_THERMODYNAMIC_PARAMETERS_PATH=./primer3_config
=
SEQUENCE_ID=clinvar_first_1000_11_17633766_ideal
SEQUENCE_TEMPLATE=CCCCTGCAGCCTTCCTGTGCTCCAGCGACTCCACATACCAGGCATGTGTGACAGCCTGTGAGCCACCCAAGACATGCCAGGATGGGATACTAGGGCCTCTGGACCCAGAGCACTGCCAGGTGCTGGGCGAGGGCTGCGTCTGCTCCGAGGGCACCATCTTACACCGGCGCCACTCTGCACTCTGCATCCCG
SEQUENCE_TARGET=35,120
PRIMER_PRODUCT_SIZE_RANGE=100-500
PRIMER_THERMODYNAMIC_PARAMETERS_PATH=./primer3_config
=
SEQUENCE_ID=clinvar_first_1000_11_17779439_ideal
SEQUENCE_TEMPLATE=CTCAGGGACGCTCAAGCTGCCCTCTGCCAATACCCCGCTTCTGGCCTGTCCCCCCCTGCCCCCCACTAAACAGTTTTCAGTGTCTCAATAGCTTCTGCTTATATGTTTGAAGATTCCAAACTGAATGGGGAGGTGGCGAAGGCCGCGCTGGCGAACGAAGACTGCCCCCACATAGACCAGGCCCTCACTCC
SEQUENCE_TARGET=35,120
PRIMER_PRODUCT_SIZE_RANGE=100-500
PRIMER_THERMODYNAMIC_PARAMETERS_PATH=./primer3_config
=
SEQUENCE_ID=clinvar_first_1000_11_19892487_ideal
SEQUENCE_TEMPLATE=TTCTGAGACTGAATGCATTATCCTGTTGCTTTTGCATTTTAGACTTCCAGGTCCTACCGCGAGGGTATCCGCTGCAGGCAGCGAGGCCAAAACACGCGGAGGGTCAACTACTGCTAACAACCGACGCAGCCAGAGCTTTAACAACTATGATAAATCCAAACCAGTCACCTCCCCACCCCCACCGCCAAGCA
SEQUENCE_TARGET=35,120
PRIMER_PRODUCT_SIZE_RANGE=100-500
PRIMER_THERMODYNAMIC_PARAMETERS_PATH=./primer3_config
=
SEQUENCE_ID=clinvar_first_1000_11_31784928_ideal
SEQUENCE_TEMPLATE=AATGACAGTGATTTGCCAGGATGTCAAATCTCTCCATCATATCCTGTCACTACCAGTTTATTTTTTGTGATCAAAATCAAAAAGACAACTATTTTGTCACCCGCTATTTCATTAGTACTAAAAATCAGGTTTCTTATTCTATTTTTTTAGAATGTCGGGTTTATTTTTTTCATTTCTTTTAATTCTAAAGA
SEQUENCE_TARGET=35,120
PRIMER_PRODUCT_SIZE_RANGE=100-500
PRIMER_THERMODYNAMIC_PARAMETERS_PATH=./primer3_config
=
SEQUENCE_ID=clinvar_first_1000_11_36575748_ideal
SEQUENCE_TEMPLATE=AGCTAAACCTTTCATTGAGACAGTCCCTTCCATAGATGCACTCCACTGTGACATTGGCAATGCAGCTGAGTTCTACAAGATCTTCCAGCTAGAGATAGGGGAAGTGTATAAGAATCCCAATGCTTCCAAAGAGGAAAGGAAAAGGTGGCAGGCCACACTGGACAAGCATCTCCGGAAGAAGATGAACCTCA
SEQUENCE_TARGET=35,120
PRIMER_PRODUCT_SIZE_RANGE=100-500
PRIMER_THERMODYNAMIC_PARAMETERS_PATH=./primer3_config
=
SEQUENCE_ID=clinvar_first_1000_11_47438836_ideal
SEQUENCE_TEMPLATE=AAGATGTGGGAGCAAGGTAGGGCCTGCAGCCGGCTGTTCTTCTCGCCTATGGACTCGCCGCACAGGCCGCAGTAGAGCTCCGTCTCCTCCACGCACTCGTGGAACCTCACAACGTGCGCCCGCAGTTCCCGCTGCAGCCCTTTGCTGCGGTAAATGCTCTCGCTCAGACAGTGCAGCTTGAGCTGGCTCAG
SEQUENCE_TARGET=35,120
PRIMER_PRODUCT_SIZE_RANGE=100-500
PRIMER_THERMODYNAMIC_PARAMETERS_PATH=./primer3_config
=
SEQUENCE_ID=clinvar_first_1000_11_62690468_ideal
SEQUENCE_TEMPLATE=ACTAGAGCAGGTGGGGCGCTGTCGGAGAGCACCCCCAGCAGGTTCAGAGCTGCCCAGAGTCTCTAGGACAGGGGCAGAAGCAGAAGCAGGAGCAGGAGCAGGCAGGTTGGCCTCCGTCAGCAAAGCTGCATCTTCCCAGGAGCCTGAACCTGGGCCAGGAAAGGGAAAAACAAAATCTCAAATGGGATATT
SEQUENCE_TARGET=35,120
PRIMER_PRODUCT_SIZE_RANGE=100-500
PRIMER_THERMODYNAMIC_PARAMETERS_PATH=./primer3_config
=
SEQUENCE_ID=clinvar_first_1000_11_63631189_ideal
SEQUENCE_TEMPLATE=TTGACCAGAATACCTGATGTAGCCCCAGGTGAGGAGTGCTATTAACAGTAGTCCAACCATACAGTTGAACAACTGGGCTACAACCTCAAGACCTATGAAGCCAGTGAGGCCTGAGGCTATGTACAAAGCTACAATGCCCGTGAACAGCACTGCAGGGGTTCGGAAGGTGCTGAAGACGTTCTTGCTACCAT
SEQUENCE_TARGET=35,120
PRIMER_PRODUCT_SIZE_RANGE=100-500
PRIMER_THERMODYNAMIC_PARAMETERS_PATH=./primer3_config
=
SEQUENCE_ID=clinvar_first_1000_11_64220336_ideal
SEQUENCE_TEMPLATE=TTAACGTCTCCGGCCAGAAGTTCTGCATTAAACTCCTAGTGCCCTCCCCTGAGGGCATGAGTGAGATCTACCTGCGGTGCCAGGATGTGAGTGAGGGCTGGGCAGGGGCCAGGGCCGGGCAGGAGCTGGGGCAGGGGCAGGGGCTGAGGAGCATCAAGCTTGGTTAGCACTGTCCCCCTCACCCCTCTCGC
SEQUENCE_TARGET=35,120
PRIMER_PRODUCT_SIZE_RANGE=100-500
PRIMER_THERMODYNAMIC_PARAMETERS_PATH=./primer3_config
=
SEQUENCE_ID=clinvar_first_1000_11_64751873_ideal
SEQUENCE_TEMPLATE=CTCAGTTTGCCCATCTGTGAAATGGGGATAATTCCATGTCCCAAGAGTAGTCCCAAGTCCAAAGGAGATGTTGGTTGGGCAATATGTACTATGCCGCAGGAACACGGGGGAGCACTGAGAGACAGGGTAGAGTGGCTGCCACTCACGGTTGTACAGGGTGATGACATGGAGGCAGTTGAGGAGCTGTCGTT
SEQUENCE_TARGET=35,120
PRIMER_PRODUCT_SIZE_RANGE=100-500
PRIMER_THERMODYNAMIC_PARAMETERS_PATH=./primer3_config
=
SEQUENCE_ID=clinvar_first_1000_11_64804649_ideal
SEQUENCE_TEMPLATE=GGCACCTGAGCCGTGCTGCCACCTTCAGGGCCTCGGGCTGTGCCAGCGACAGTCCCAGGAGGCTTCCGGGGGGGTCCTGACACTGCACCCTGGCCGGTGCCCAGGCCCTTGTCCAGTGCTGGCTTCTTGGGCGGCGGGGGCTCCTCTGGCTTGGACTCCCGCCGTGGGCCCCGCCGCCGGCCTTCCCGGGC
SEQUENCE_TARGET=35,120
PRIMER_PRODUCT_SIZE_RANGE=100-500
PRIMER_THERMODYNAMIC_PARAMETERS_PATH=./primer3_config
=
SEQUENCE_ID=clinvar_first_1000_11_64806345_ideal
SEQUENCE_TEMPLATE=GTGTCCGCCCAGGCCTGCAGGGCTTCCCGCACATTGCGGTTGCGACAGTGGTAGCCAGCCAGGTACATGTAGGGGTAGATGTGTTCATCCCGATAGTAGGTCTTGGCTGAGGCAATGCCCTGGATGGAGGTGAGGCAGAGGATCCTCAGGGAGGCAGCCCCAGCTGCCCTGCTGGCACAAATGCCCCACCA
SEQUENCE_TARGET=35,120
PRIMER_PRODUCT_SIZE_RANGE=100-500
PRIMER_THERMODYNAMIC_PARAMETERS_PATH=./primer3_config
=
SEQUENCE_ID=clinvar_first_1000_11_64907606_ideal
SEQUENCE_TEMPLATE=AGCACCTCTCATACCCAGCTTGAAGGCTGACTTGCACATCTTAAAGCTGTCGTGCCAGAAGCCTGAGGGGCCGGGGAAGCCCGAGGGCTGGGCGGCGGGGTCGGGGGTGGGAAGCAGATCTGCAGGCTCCCACATGAGCAGGTCGTTGTTGATCCTGAGATAGGCGGGTGGACAGCAGGTAAGGGAGGCCA
SEQUENCE_TARGET=35,120
PRIMER_PRODUCT_SIZE_RANGE=100-500
PRIMER_THERMODYNAMIC_PARAMETERS_PATH=./primer3_config
=
SEQUENCE_ID=clinvar_first_1000_11_65096314_ideal
SEQUENCE_TEMPLATE=CAGCCTCACGCCCGTGGGCTGCAGTTGGAACGATGGCGGCGGCAGCTGCCGCCGGGCCTAGCCCGGGGTCTGGACCTGGGGACTCCCCAGAAGGGCCCGAGGGGGAGGCTCCGGAGCGTCGGCGGAAGGCGCACGGGATGCTGAAGCTTTACTACGGCCTCTCGGAAGGGGAGGCGGCGGGACGCCCCGCG
SEQUENCE_TARGET=35,120
PRIMER_PRODUCT_SIZE_RANGE=100-500
PRIMER_THERMODYNAMIC_PARAMETERS_PATH=./primer3_config
=
SEQUENCE_ID=clinvar_first_1000_11_65540049_ideal
SEQUENCE_TEMPLATE=GCGGGGGCCACGTGACGGACAGGGCCCCGGGATCGGCCAAGGCCAACCCTCGCCCTCACCGGCCGGGCTCTCGGGGAGCTGGCAATCGCGGCCGGAGGGCCCGGGCACCCAGGGCGGGCGACACTCGCAGCGGTAGGAGCCCGGCAGGTTGACGCAGCGGCCAGGGCGGCAGGCTGCCGGGTCCTGGCACT
SEQUENCE_TARGET=35,120
PRIMER_PRODUCT_SIZE_RANGE=100-500
PRIMER_THERMODYNAMIC_PARAMETERS_PATH=./primer3_config
=
SEQUENCE_ID=clinvar_first_1000_11_65547760_ideal
SEQUENCE_TEMPLATE=CCGCCTCCGCCCTGGCGGCGCTCACCCACGCACGAGCGCCCCCCGGCGCCCACGTGCAGGCGGTAGCCGCGGTTGCAGTGGCAATTGTAGGAGCCGCCGGTGTTCATGCAGATGCCCCTCCCCGGGCCACAGGGCTCTGCCTCGCACTCGTTCACATCTGAGAAGAACGGGTAGGCCAAGAAAAGTCAAAG
SEQUENCE_TARGET=35,120
PRIMER_PRODUCT_SIZE_RANGE=100-500
PRIMER_THERMODYNAMIC_PARAMETERS_PATH=./primer3_config
=
SEQUENCE_ID=clinvar_first_1000_11_66863961_ideal
SEQUENCE_TEMPLATE=GCAGGGAGTCGTAGTGGGGCGAGATGACGGCTCCTTGGAAGGCGGAAGCATTATCCAGGCGGATGCCCATGCCCTCTCCGCTCCGGAACACCTGTGGGAAGGGTGAGGCGTGAGGACCTGCGCCAGAAACTGCGGTCAAAAGTGCCCCACCCACCCCGAGGCTGGCCAGGTGTGCACCCAGCAGCTGCTGA
SEQUENCE_TARGET=35,120
PRIMER_PRODUCT_SIZE_RANGE=100-500
PRIMER_THERMODYNAMIC_PARAMETERS_PATH=./primer3_config
=
SEQUENCE_ID=clinvar_first_1000_11_67455673_ideal
SEQUENCE_TEMPLATE=GAAAGCGCACTGGCAGCTCTGGGGAGCAGACAGGCCCCGAGGCCCCGGGGAGCAGCAATAACCCTCCCAGCACTGGAGAGGGGCCGGCGGGCGCACCCCCTGCATCCCCTGGGCCGGCCTCTTCTCGCCAGTCCCACCGACATCGTCCTGACTCCCTGCACGACGCTGCTCAGAGGACATACGGGCCCCTG
SEQUENCE_TARGET=35,120
PRIMER_PRODUCT_SIZE_RANGE=100-500
PRIMER_THERMODYNAMIC_PARAMETERS_PATH=./primer3_config
=
SEQUENCE_ID=clinvar_first_1000_11_70502216_ideal
SEQUENCE_TEMPLATE=GTCATGCACAGCCTGGTGCTTTGCAAAGGGCAGCTCAGGGACCGGCATGGTGACTGTACAGGGCTGGGCCGGGTGTGCGACTTACCGAGCTCCTCCAGCTCCGAGGTCATGGACTTGGAGCGCAGGGTGAGGGCTGTGGTCGGTGCCCGCTTTGGAGGCGGGGGAGCTGGAGGGCAGAGGAGAGATGGGTG
SEQUENCE_TARGET=35,120
PRIMER_PRODUCT_SIZE_RANGE=100-500
PRIMER_THERMODYNAMIC_PARAMETERS_PATH=./primer3_config
=
SEQUENCE_ID=clinvar_first_1000_11_71444017_ideal
SEQUENCE_TEMPLATE=GAAGGACTACCCCAGCAGGAGGGCACGCTCCCCACCTGCTGTGTCCCAACCCCAGGGCAGGGGCTGCTGACCTGGAAGGTGACCCACAAGGTATAGAGCTGGGCGGCTTTCCTCGTTATAGGTGGAGTCTTGGCCCAGATGTCCGAGAGCCGAGCATGTCCGGTGACGATGTCCACCACAGGGCCAGTCAG
SEQUENCE_TARGET=35,120
PRIMER_PRODUCT_SIZE_RANGE=100-500
PRIMER_THERMODYNAMIC_PARAMETERS_PATH=./primer3_config
=
SEQUENCE_ID=clinvar_first_1000_11_74093881_ideal
SEQUENCE_TEMPLATE=AGGCATAGGACTGGGGTCTCCACACTGTACCTGCACCAGATTTCAAACTGGACTCCACCTCCAGGCACGAGGCCCTGTGCAGAGAAAGCACTTAGTAGGAGCCTTTGCACTGGAACCTCAGCTGGCAACAGGAGAGAGTGATGGTGTTCACTATTAAAGATGGGATCTGGAACACAGAGTGTGGTTGCAGT
SEQUENCE_TARGET=35,120
PRIMER_PRODUCT_SIZE_RANGE=100-500
PRIMER_THERMODYNAMIC_PARAMETERS_PATH=./primer3_config
=
SEQUENCE_ID=clinvar_first_1000_11_75566331_ideal
SEQUENCE_TEMPLATE=GGCAGCCAGAGAGCTGAGGGTGGTTGTTGGGGAGGAAGGCCTTGGGCTTCAAGACCACCCTGTCTGTGCAATCCTCACAGGCCCACCGTGGTGCACGCAAACCACTTCCTGGCCATGCGCTCCCTCCTGCTTCTCAGCGCCTTCTGCCTCCTGGAGGCGGCCCTGGCCGCCGAGGTGAAGAAACCTGCAGC
SEQUENCE_TARGET=35,120
PRIMER_PRODUCT_SIZE_RANGE=100-500
PRIMER_THERMODYNAMIC_PARAMETERS_PATH=./primer3_config
=
SEQUENCE_ID=clinvar_first_1000_11_103143355_ideal
SEQUENCE_TEMPLATE=TTAAATAGGAATGGATTGTAATTGGGCAAGTTGATATGGAAGCTCTGGTGGAAAAGCATCTTTTTACTGTACATGATTGGGAGAAAAATTTTAAAGCATTAAAAATAAAGGGGAAAGAAGTAGAACGACTTCCAAGGTATTGGAGGTTAATGTAGTACTTACGTACCATAATAATTTTTTGACATGGACAG
SEQUENCE_TARGET=35,120
PRIMER_PRODUCT_SIZE_RANGE=100-500
PRIMER_THERMODYNAMIC_PARAMETERS_PATH=./primer3_config
=
SEQUENCE_ID=clinvar_first_1000_11_106059084_ideal
SEQUENCE_TEMPLATE=TTTGTCCATGATCTTCTGATACAAGGAAGTTGTTTTTCTTCTCAGATGGAATTCCATTACATGTGCTTCGTTGATTGAAAGCATATGAATTATCCATAGCCAATTCCATATGTCCTTAGAACTAGAATAAAAACAAAATCACCGATGTAGTAGAGACCTAATGCAAGTTTCAGACTCCAAAATTCGCCCTC
SEQUENCE_TARGET=35,120
PRIMER_PRODUCT_SIZE_RANGE=100-500
PRIMER_THERMODYNAMIC_PARAMETERS_PATH=./primer3_config
=
SEQUENCE_ID=clinvar_first_1000_11_108147278_ideal
SEQUENCE_TEMPLATE=TTCAAGAAGTTAAATTGGAATAGAAACATTTTGGTTAGTCATAAATTCTGTACTTCATTAAAGAAGTAAATGCTTTCTTAATTTTAGGATGTCTGGAGCCAGGATTGTTGGTCATTTGACTCATGCCTTGAAGCAAGGAGAATACGGTCTTGCCAGTATTTGCAATGGAGGAGGAGGTGCTTCTGCCATGC
SEQUENCE_TARGET=35,120
PRIMER_PRODUCT_SIZE_RANGE=100-500
PRIMER_THERMODYNAMIC_PARAMETERS_PATH=./primer3_config
=
SEQUENCE_ID=clinvar_first_1000_11_108173491_ideal
SEQUENCE_TEMPLATE=TCTTCCCAGAGAGAATTAAGTTTTCATTGTTAGCTTCACAACCAAGTGAAACAAATGAAGTTATTGGTATATCAGGCTGATCAGGCTGTAACTGAGATTCACTCGGTACATTTGAAGACAAAGAGTTCTTTTCAATCCCTATAGCCATTTCAGTTTCAGTGGACATCTGATTGGTGTATAATTCAGCACAA
SEQUENCE_TARGET=35,120
PRIMER_PRODUCT_SIZE_RANGE=100-500
PRIMER_THERMODYNAMIC_PARAMETERS_PATH=./primer3_config
=
SEQUENCE_ID=clinvar_first_1000_11_108173760_ideal
SEQUENCE_TEMPLATE=ATGTCACACTTCTGTTCAGTGGGTACAGCTGTTTTAAAGGCCTTTTTCTGTATGCTGGTACTTATTTGGGAAAAATTTTCCTGGTCTTCTTGTCTAAGCACATCATGGTTGTTGCTATTCTTCAAAGCATTTAATGGGTCATCATTCTGATAGGATGTACAAAAAGCGGGCTGACCAGACTGACCATCTGC
SEQUENCE_TARGET=35,120
PRIMER_PRODUCT_SIZE_RANGE=100-500
PRIMER_THERMODYNAMIC_PARAMETERS_PATH=./primer3_config
=
SEQUENCE_ID=clinvar_first_1000_11_108229325_ideal
SEQUENCE_TEMPLATE=CCAAATGTATCAGCCTCAACACAAGCCTCCAGGCAGAAAAAGATGCAGGAAATCAGTAGTTTGGTCAAATACTTCATCAAATGTGCAAACAGAAGTAAGTGATGTTATAAATTATAAATAAATGGCTTAACAGATTACTGTCGCGTGAGTTTTTTTTTTTTTTCAGATCATTTTAAGGACTTAACTGTTGC
SEQUENCE_TARGET=35,120
PRIMER_PRODUCT_SIZE_RANGE=100-500
PRIMER_THERMODYNAMIC_PARAMETERS_PATH=./primer3_config
=
SEQUENCE_ID=clinvar_first_1000_11_108235794_ideal
SEQUENCE_TEMPLATE=TTAAATTATATCATGGATACAGTGAAAGATTCATCTAATGGTGCTATTTACGGAGCTGATTGTAGCAACATACTACTCAAAGACATTCTTTCTGTGAGAAAATACTGGTGTGAAATATCTCAGCAACAGTGGTTAGGTATGTTTTGAAGGTTGTTGTTTGTGAATTTTTCCTCATGAAATGAAACTTCACC
SEQUENCE_TARGET=35,120
PRIMER_PRODUCT_SIZE_RANGE=100-500
PRIMER_THERMODYNAMIC_PARAMETERS_PATH=./primer3_config
=
SEQUENCE_ID=clinvar_first_1000_11_108244969_ideal
SEQUENCE_TEMPLATE=GAGTGTGTGAATTAGGAGATGAAATTCTTCCCACTTTGCTTTATATTTGGACTCAACATAGGCTTAATGATTCTTTAAAAGAAGTCATTATTGAATTATTTCAACTGCAAATTTATATCCATCATCCGAAAGGAGCCAAAACCCAAGAAAAAGGTATAAAGGAAATGTTTACTGTTTTGAATTTGCTTCTT
SEQUENCE_TARGET=35,120
PRIMER_PRODUCT_SIZE_RANGE=100-500
PRIMER_THERMODYNAMIC_PARAMETERS_PATH=./primer3_config
=
SEQUENCE_ID=clinvar_first_1000_11_108248987_ideal
SEQUENCE_TEMPLATE=AAAAAAAAAAAGAAAAAAGTGGATTTATTTTTATTTTACAGGTTTTTAATGAAGATACCAGATCCTTGGAGATTTCTCAATCTTACACTACTACACAAAGAGAATCTAGTGATTACAGTGTCCCTTGCAAAAGGAAGAAAATAGAACTAGGCTGGGAAGTAATAAAAGATCACCTTCAGAAGTCACAGAAT
SEQUENCE_TARGET=35,120
PRIMER_PRODUCT_SIZE_RANGE=100-500
PRIMER_THERMODYNAMIC_PARAMETERS_PATH=./primer3_config
=
SEQUENCE_ID=clinvar_first_1000_11_108249077_ideal
SEQUENCE_TEMPLATE=CTACACAAAGAGAATCTAGTGATTACAGTGTCCCTTGCAAAAGGAAGAAAATAGAACTAGGCTGGGAAGTAATAAAAGATCACCTTCAGAAGTCACAGAATGATTTTGATCTTGTGCCTTGGTAAAGTGTTACCATTTTCTCATTCAGTGTCATTTTAATCTCTTGTATGTTATTTTTCAGAAAACTTTCA
SEQUENCE_TARGET=35,120
PRIMER_PRODUCT_SIZE_RANGE=100-500
PRIMER_THERMODYNAMIC_PARAMETERS_PATH=./primer3_config
=
SEQUENCE_ID=clinvar_first_1000_11_108317465_ideal
SEQUENCE_TEMPLATE=TAGGCCTTGCAGAATTTGGGACTCTGCCATATTCTTTCCGTCTATTTAAAAGGATTGGATTATGAAAATAAAGACTGGTGTCCTGAACTAGAAGAACTTCATTACCAAGCAGCATGGAGGAATATGCAGTGGGACCATTGCACTTCCGTCAGGTAAGAAATTTGACTTGATTTTTTTTTTTTTGCCTCTCT
SEQUENCE_TARGET=35,120
PRIMER_PRODUCT_SIZE_RANGE=100-500
PRIMER_THERMODYNAMIC_PARAMETERS_PATH=./primer3_config
=
SEQUENCE_ID=clinvar_first_1000_11_117371428_ideal
SEQUENCE_TEMPLATE=CCAAAGCCTCTGAAAAGGAAGCACCAGAGGACACAGTAGATGCAGGAGAGGAGGGTTCCAGGAGGGAAGAGGCAGCCAAGGAGCCAAAGAAGAAGGCTTCTGCTCTGGAAGAGGGCAGTTCAGACGCCAGCCAAGTAAGTCACTGTATCCCATAGGCAGGGGTTGGCTGTAGCCCTCTGCTGCTCTGTTCA
SEQUENCE_TARGET=35,120
PRIMER_PRODUCT_SIZE_RANGE=100-500
PRIMER_THERMODYNAMIC_PARAMETERS_PATH=./primer3_config
=
SEQUENCE_ID=clinvar_first_1000_11_118339168_ideal
SEQUENCE_TEMPLATE=GCTGAGTGAAAGAGGATATATTTATTGGCTGAGCAAGAAGGGAAGGTACAGTTGGTAATGGCTGCTTCTAGAAGCCACCAGTCTCAGGTTCACTTGTTCCGAGCCCAGTTTCCTCCAAGGTGGCTGTACTGAGCATCATCTCGATCTCGGAGGGGCTAAGAGAGGAGAAGAGAAAACGGTCAGGAGGCAGG
SEQUENCE_TARGET=35,120
PRIMER_PRODUCT_SIZE_RANGE=100-500
PRIMER_THERMODYNAMIC_PARAMETERS_PATH=./primer3_config
=
SEQUENCE_ID=clinvar_first_1000_11_118501707_ideal
SEQUENCE_TEMPLATE=TAATTTGTTTGATATTTTAATTGGGCCTTTTTAGTTAAGAGTTTTTATTTCCTGCCACAGAAAGTTCATCAAAAGAGAGTCAAAACACAGCTGAAATTATAAGTCCTCCATCACCAGACCGACCTCCTCATTCACAAACCTCTGGCTCCTGTTATTATCATGTCATCTCAAAGGTCCCCAGGATTCGAACA
SEQUENCE_TARGET=35,120
PRIMER_PRODUCT_SIZE_RANGE=100-500
PRIMER_THERMODYNAMIC_PARAMETERS_PATH=./primer3_config
=
SEQUENCE_ID=clinvar_first_1000_11_118901619_ideal
SEQUENCE_TEMPLATE=ATGCCCATGGGAGTGCCCGCCAGGCCCTCACCACCAGCCATCTGCCCGGGAAACATGGCAGGATCCATCTGTCGGTGCGCCTGCATCATCCGCTCCATCTCCATGCTCTGTCCCATGCCACTGCCTGCCATGCCCAGGGGGCGCTGCATGCCCATCGACCGCTTCTCCAGCAGCTGGTGCCGCAGCAGCTC
SEQUENCE_TARGET=35,120
PRIMER_PRODUCT_SIZE_RANGE=100-500
PRIMER_THERMODYNAMIC_PARAMETERS_PATH=./primer3_config
=
SEQUENCE_ID=clinvar_first_1000_11_119187372_ideal
SEQUENCE_TEMPLATE=GCCGCATCCGGGCCAGCAGCCCTCGGGTGTTGCTGACAGTATTGGCACGGCATGCACATGACGTGGCCCGAGCTCAGCTGGGAGAAGATGCCCACCTCTGTCCCACCCTAGGCCCAGGGGTCCGGCCCCGGCTGTGCCACATAGTGAAAGATGAGGGTGGTTTTGGCTTCAGTGTCACCCATGGTGAGCCC
SEQUENCE_TARGET=35,120
PRIMER_PRODUCT_SIZE_RANGE=100-500
PRIMER_THERMODYNAMIC_PARAMETERS_PATH=./primer3_config
=
SEQUENCE_ID=clinvar_first_1000_11_125958939_ideal
SEQUENCE_TEMPLATE=ACGGACAATGACTCCCCAGTTTTCTAAAACTCCCTTTGTGACAGCATTGCTGTAACTTGATTGGCTAACACAGGGTATGTTTTCATATTCTGTGCGCTGGGACTTTGTCCTTTGCTAGTCACAGAAGTAAGGGATGCAGCTATCCCCCTCCAGAGCTAACTGCATTTAAGCAACATGAAGAATAAATCCAG
SEQUENCE_TARGET=35,120
PRIMER_PRODUCT_SIZE_RANGE=100-500
PRIMER_THERMODYNAMIC_PARAMETERS_PATH=./primer3_config
=
SEQUENCE_ID=clinvar_first_1000_12_6445168_ideal
SEQUENCE_TEMPLATE=AAGGAGCCGCCTGGGCAGGGACCATGGCACGGCCACATCCCTGGTGGCTGTGCGTTCTGGGGACCCTGGTGGGGCTCTCAGCTACTCCAGCCCCCAAGAGCTGCCCAGAGAGGCACTACTGGGCTCAGGGAAAGCTGTGCTGCCAGATGTGTGAGCCAGGTAAGAGGGGGCCTTGGTAAGGGCCAGGTGAG
SEQUENCE_TARGET=35,120
PRIMER_PRODUCT_SIZE_RANGE=100-500
PRIMER_THERMODYNAMIC_PARAMETERS_PATH=./primer3_config
=
SEQUENCE_ID=clinvar_first_1000_12_21477751_ideal
SEQUENCE_TEMPLATE=TAATCACAGAATCTACTTATAATTACCTCCTAATGTTAAAAATTTTTGTAAGTACTTAACTGCTCATGTAAATAAACATAATAAAAAGGCAGATCCCCTCTGCGTAATTCTTCACAAAAGTAAGGAATTGACATAAAAATTACATACCTCATAATATAGATTTGGCCTATTAAAAGAAGCTGTAAAAGTAA
SEQUENCE_TARGET=35,120
PRIMER_PRODUCT_SIZE_RANGE=100-500
PRIMER_THERMODYNAMIC_PARAMETERS_PATH=./primer3_config
=
SEQUENCE_ID=clinvar_first_1000_12_21838087_ideal
SEQUENCE_TEMPLATE=TGAAAGCAATGATCAGTTATTTGTAGAAAAATATTTGTTGATGATGTTATTGCCTAGTCAGCTAATATAAAAATGTGTTTACTCACCTAAAGGCCCGAATGGTGGTGAGTCCTTCTGCTGTTTCTGAGAAGTGACAGAGCAGAGGGAGCTGGGTACTATCGTCAAGTTCCTGGAGGTCCCTAGTAGAGAGA
SEQUENCE_TARGET=35,120
PRIMER_PRODUCT_SIZE_RANGE=100-500
PRIMER_THERMODYNAMIC_PARAMETERS_PATH=./primer3_config
=
SEQUENCE_ID=clinvar_first_1000_12_31985010_ideal
SEQUENCE_TEMPLATE=AACCCGACAGAAGAAACATGTAACACAGAACTCACGTCCACTAAAAACAAAAACAGCTTTTTTGCCAAATAAAGATGTGTATAAGAAGCATAGTTCTTTGGGACAGTCATTATCACCAGAAAAGATAAAATTGAAACTCAAATCAGTTAGCTTCAAACAAAAACGAAAGTTAGACCAAGGGAACGTATTAG
SEQUENCE_TARGET=35,120
PRIMER_PRODUCT_SIZE_RANGE=100-500
PRIMER_THERMODYNAMIC_PARAMETERS_PATH=./primer3_config
=
SEQUENCE_ID=clinvar_first_1000_12_40323261_ideal
SEQUENCE_TEMPLATE=TCTTAGTAAATCCAGATCAACCAAGGCTCACCATTCCAATATCTCAGATTGCCCCTGACTTGATTTTGGCTGACCTGCCTAGAAATATTATGTTGAATAATGATGAGTTGGAATTTGAACAAGCTCCAGAGTTTCTCCTAGGTAATTCTTTTTGTTAATTTGAGAATAAAAATTAGGATGTAATTTTCTCC
SEQUENCE_TARGET=35,120
PRIMER_PRODUCT_SIZE_RANGE=100-500
PRIMER_THERMODYNAMIC_PARAMETERS_PATH=./primer3_config
=
SEQUENCE_ID=clinvar_first_1000_12_42472385_ideal
SEQUENCE_TEMPLATE=TCTCAGTGATGTTCTATCCATTTACAAAATAATGTTCTAAAGTCTGAACTCACACTGAAAAACAAAGAGTAAATATAGGATGATGAAGTTCCTACCTGCTCTGGTCTCAGGCCCGGGGGGACCCAGGCGTACTCCTCCAATGCACAGCCAGAGTCATCATCTGATGTGGAACTTCTCTGACAGCCAAAGGC
SEQUENCE_TARGET=35,120
PRIMER_PRODUCT_SIZE_RANGE=100-500
PRIMER_THERMODYNAMIC_PARAMETERS_PATH=./primer3_config
=
SEQUENCE_ID=clinvar_first_1000_12_48000088_ideal
SEQUENCE_TEMPLATE=TTCACGTCTTCACAGATTATGTCGTCGCAGAGGACAGTCCCAGTGTCACAGACACAGATCCGGCAGGGCTCCGGCTTCCACACATCCTTATCATTATACCTCTGCCCATCCTGCACACAGCTGCCAGCCTCCTCTGCACCAAGGGTGGGGAGGGAGAAGCAGAGAGCCAAGGGAAGGAGGGGGTGGGGAGC
SEQUENCE_TARGET=35,120
PRIMER_PRODUCT_SIZE_RANGE=100-500
PRIMER_THERMODYNAMIC_PARAMETERS_PATH=./primer3_config
=
SEQUENCE_ID=clinvar_first_1000_12_49041502_ideal
SEQUENCE_TEMPLATE=GGCAGCAGCGGGGGGCGGGCTGCCCAGTGCCCCTGGCTGCGGGGGAATGCGGAGATGTAGGGCCGGTCGGTCAGTCTTACGGGCTATGTCGCCCACCTTGGTCTGCTTGTTGATCTGGCTCTCAGCCTGCTACAGGGGGAGACCAGGCATAGGGCAGTCAGGCTGCTGCAGGCAGGCCCCATGGCCCTCCA
SEQUENCE_TARGET=35,120
PRIMER_PRODUCT_SIZE_RANGE=100-500
PRIMER_THERMODYNAMIC_PARAMETERS_PATH=./primer3_config
=
SEQUENCE_ID=clinvar_first_1000_12_52807120_ideal
SEQUENCE_TEMPLATE=CTGGGCCCAGCTGGACACAGTGAGCTGCAGGGACCTCGTCTCCTCTATCGTCTCTTGTTCAGGGTGGTGGTAGAGATGATCTTGCTGCTGGAACTGCCAGAGACACTGCCACCAAACCCAAAGCCACTTCCAGAGCCGGAGCCAAAGCCACTACTCAGGCCAAACCCGGAGCCACTTCCTAATCCTCCGCT
SEQUENCE_TARGET=35,120
PRIMER_PRODUCT_SIZE_RANGE=100-500
PRIMER_THERMODYNAMIC_PARAMETERS_PATH=./primer3_config
=
SEQUENCE_ID=clinvar_first_1000_12_52813937_ideal
SEQUENCE_TEMPLATE=AGGCACCTTGTCGTGACCCAGCCACACTCATGGAGATGCTTTTGTTCCCCCTGAGGTTGTAGAGGCTTCTGCTGCCAAATCCCCCAGAAGAGCATCGGCCAGCACCTCCAGACATGGAGACTGAGCTGAAGGCACCTCTCTTGCCACCGCCTACAATGGCCGAGCCACAGCTGAAGCCCCGGGGCCCGCCT
SEQUENCE_TARGET=35,120
PRIMER_PRODUCT_SIZE_RANGE=100-500
PRIMER_THERMODYNAMIC_PARAMETERS_PATH=./primer3_config
=
SEQUENCE_ID=clinvar_first_1000_12_55320960_ideal
SEQUENCE_TEMPLATE=CCATTTCCTTTAATAATTGCATAGTTCAGTTATTTTTCTTCATTCTCTTGGGAGTCACAGAGTTTTACCTTCTGGCTGCCATGTCCTATGACCGCTATGTGGCCATCTGCAAGCCTCTGCATTGCTTGAGTATCATGAATCGAAGAGTCTGCACACTGCTTGTTTTTACTTCTTGGCTGGTTTCATTCTTA
SEQUENCE_TARGET=35,120
PRIMER_PRODUCT_SIZE_RANGE=100-500
PRIMER_THERMODYNAMIC_PARAMETERS_PATH=./primer3_config
=
SEQUENCE_ID=clinvar_first_1000_12_57516499_ideal
SEQUENCE_TEMPLATE=ACTGTTACCTCCCCACCCCCCTTTATCTTAGGGAAACATTGTCCGAGAACTGAAAGCACAAAAGGCAGACAAGAACGAGGTTGCTGCGGAGGTGGCGAAACTCTTGGATCTAAAGAAACAGTTGGCTGTAGCTGAGGGGAAACCCCCTGAAGCCCCTAAAGGCAAGAAGAAAAAGTAAAAGACCTTGGCTC
SEQUENCE_TARGET=35,120
PRIMER_PRODUCT_SIZE_RANGE=100-500
PRIMER_THERMODYNAMIC_PARAMETERS_PATH=./primer3_config
=
SEQUENCE_ID=clinvar_first_1000_12_57766015_ideal
SEQUENCE_TEMPLATE=CATGCCCCCAGATTGATAGTTTCGGGACCCGCAGCAGGAGAGGGCCGCTGCAGGGCGTCTGGGCTTCTGGGGGCAGAGAAGACTCACGCAGTGAGCAGTCCGCAAGCCCGCTGGCGGCAGCGGCGGTGCTCCGTCCAGGGCGAGAAGCTGCAGCGCTCGGGCCGGGGTCCCTCCTGTCGCAGCAGCTCCTC
SEQUENCE_TARGET=35,120
PRIMER_PRODUCT_SIZE_RANGE=100-500
PRIMER_THERMODYNAMIC_PARAMETERS_PATH=./primer3_config
=
SEQUENCE_ID=clinvar_first_1000_12_64722008_ideal
SEQUENCE_TEMPLATE=TTTGTAGACTGTTGCCATCCTTGTCTGCTAAACTCCTGACAATAATTACTTAAAATGGGCACCTGTAAAATGTATGGGTTGGCAAGGAGAAGAAATCAACTCAAATGACTCCTTTCTTTTTTTTTTTTTGCGATGGAGTTTTGCTCTTGTCGTGCAGGCTAGAGTGCAGTCGTGCGATCTCAGCTCACTGC
SEQUENCE_TARGET=35,120
PRIMER_PRODUCT_SIZE_RANGE=100-500
PRIMER_THERMODYNAMIC_PARAMETERS_PATH=./primer3_config
=
SEQUENCE_ID=clinvar_first_1000_12_68733519_ideal
SEQUENCE_TEMPLATE=ATTCAAAATTGTGTATCTTTTTTCACAGCATCAAAAAAGCACGAAGCTGCAAAAGAAGTATTTGTGAAAATTCCTCAGGATTCTATAGCAGAAATCTATAATCAGTGCGAGGAACAAGGAATGGAAAGTCCACTTCCTGCTGAAGATGATAATGCTATCCGAGAACATTTGTGCATCAGAGCTTATTTGGT
SEQUENCE_TARGET=35,120
PRIMER_PRODUCT_SIZE_RANGE=100-500
PRIMER_THERMODYNAMIC_PARAMETERS_PATH=./primer3_config
=
SEQUENCE_ID=clinvar_first_1000_12_70571904_ideal
SEQUENCE_TEMPLATE=AATCGTTCCACTTACTTGTTCTCCCATTCCCTTGTTCATTGGCTTCATATTGTCCACTTTTTGTAGTAACAGTGACACTGTACAACCGTCCAGGGACTAGCTGAACAAATACACATTCGTTTTCTGACTTGGGAATGCTTTTAGTTTGAATGAAGTTGTTTTTGTTTTTAATGGTGACTTCATAGTGATCA
SEQUENCE_TARGET=35,120
PRIMER_PRODUCT_SIZE_RANGE=100-500
PRIMER_THERMODYNAMIC_PARAMETERS_PATH=./primer3_config
=
SEQUENCE_ID=clinvar_first_1000_12_88141030_ideal
SEQUENCE_TEMPLATE=TAAAACCTACTACATACAAACCTTCATTAGTGACTGAGTAATTCTGAAAAGGTGTATCACATTTTCTTGCTTTTCACTTTTTAGCTCATTTACTTCCACCTAAGTAAACAGAAAAGCAACTGTTTTATATTTTATAACCTTCAAGCAAAATATAAGAACACTTCCAGATTGTGACAATTATAGTTGTCCCT
SEQUENCE_TARGET=35,120
PRIMER_PRODUCT_SIZE_RANGE=100-500
PRIMER_THERMODYNAMIC_PARAMETERS_PATH=./primer3_config
=
SEQUENCE_ID=clinvar_first_1000_12_95710573_ideal
SEQUENCE_TEMPLATE=GTCACGATAGAAGCCTGGCTTGCACCTCTGGCAATACTGTCCTTCTGTGTTGTGCTGACAGTCATCACAGACACCACCACTACGATTCCCTGATGCCTCCCACACATTAACGTCGAAGTGACAGGTATCAGCATGCCCATTACACTTGCAGGCTGGAAATAAGAAGCGTGGAGAGAAACACTAATAAGTAA
SEQUENCE_TARGET=35,120
PRIMER_PRODUCT_SIZE_RANGE=100-500
PRIMER_THERMODYNAMIC_PARAMETERS_PATH=./primer3_config
=
SEQUENCE_ID=clinvar_first_1000_12_98533001_ideal
SEQUENCE_TEMPLATE=GGATTTTTTCAGGGTATTTCTTTTCCTGAAATCTCCACCCGTCCTCCTTTGGGCAGTACCGAACTACAGGCAGCTAAGAAAGTACATACTTCTAAGGGAGACCTACCTAGGGAGCCTCTTGTTGCCACAAACTTGCCTGGCAGGGGACAGTTGCAGAAGTTAGCCTCTGAAAGGAATTTGTTTATTTCATG
SEQUENCE_TARGET=35,120
PRIMER_PRODUCT_SIZE_RANGE=100-500
PRIMER_THERMODYNAMIC_PARAMETERS_PATH=./primer3_config
=
SEQUENCE_ID=clinvar_first_1000_12_105164103_ideal
SEQUENCE_TEMPLATE=AATTATTACTCAGAATGCTTAGTGTTGGGAATTATTGGTGAAGGAGTAGAATACCACTTCTGTACTCACTGTAATTTAACCTTAGTTTTGCTTATGCCTGCAGGTGTGGCTTACATTCTAAAGCTTTTGGATCAGTATCGGGAGTTTGATTCACTTCACTGGTTCCAGTCTGTTAGAGAGAAATACCTGAA
SEQUENCE_TARGET=35,120
PRIMER_PRODUCT_SIZE_RANGE=100-500
PRIMER_THERMODYNAMIC_PARAMETERS_PATH=./primer3_config
=
SEQUENCE_ID=clinvar_first_1000_12_109561085_ideal
SEQUENCE_TEMPLATE=TGTTCCTCTCCCTCTCCCTTGGGCCCTCTCCCTCTCTCCAGCCCTCTTACCGTCTCTCGGCCCGGCGGCACACGGCCCGGCAGAAATGCAGCGCCGAGCTGATCTTGCCTCCCGACTGAAAGGAGAAAGGGACATTGCCTGAGCAGGGTGGGAAAGGTGTGCCCACTGCGGACAGGAGCTCCTCTGAAGTC
SEQUENCE_TARGET=35,120
PRIMER_PRODUCT_SIZE_RANGE=100-500
PRIMER_THERMODYNAMIC_PARAMETERS_PATH=./primer3_config
=
SEQUENCE_ID=clinvar_first_1000_12_110190942_ideal
SEQUENCE_TEMPLATE=AAATTTGTACATTTCTTATGGGAGCCAGCAAGATTTTGACATGTTTTGTGGCCTTTTTATTTTTTACTTATAGCAAACTATGGAGGAGAAAAAGGGTATATCTGGATATAGTTACACCCAAGAAGAGCTAGAAAGAGTATCTGCACTGAAGAGTGAAGTTGATGAAATGAAAGGACGAACATTGGATGATA
SEQUENCE_TARGET=35,120
PRIMER_PRODUCT_SIZE_RANGE=100-500
PRIMER_THERMODYNAMIC_PARAMETERS_PATH=./primer3_config
=
SEQUENCE_ID=clinvar_first_1000_12_110381797_ideal
SEQUENCE_TEMPLATE=TGCTGCCACACCCACGGATTCACACCATTCACCTATGTTTTCTTTCTTACCTTCATAACAATCTAAGCGACAAGGTGCGAGCCGTATGGCCTCCCGAAAGTGGATTATTGCTTCTTGGACTCTGCCCATGTTCCTAAGTGCTGCTCCCTTAAGTAGCAGAGCTTGAACACTATTACTGTTCAGCTGAATGG
SEQUENCE_TARGET=35,120
PRIMER_PRODUCT_SIZE_RANGE=100-500
PRIMER_THERMODYNAMIC_PARAMETERS_PATH=./primer3_config
=
SEQUENCE_ID=clinvar_first_1000_12_111792743_ideal
SEQUENCE_TEMPLATE=CAGTGCTGCTGTGCCGGCTCCCGGACCTTCGTGCAGGAGGACATCTATGATGAGTTTGTGGAGCGGAGCGTTGCCCGGGCCAAGTCTCGGGTGGTCGGGAACCCCTTTGATAGCAAGACCGAGCAGGGGCCGCAGGTGAGCCAGGCAGTGCCGCAGGGTCTGGGTGTCTAGAGCCAGCATGAGAAGCAGAG
SEQUENCE_TARGET=35,120
PRIMER_PRODUCT_SIZE_RANGE=100-500
PRIMER_THERMODYNAMIC_PARAMETERS_PATH=./primer3_config
=
SEQUENCE_ID=clinvar_first_1000_12_119767125_ideal
SEQUENCE_TEMPLATE=TGGGAGCTACATGGTACTATAGGAGCAAGGCCAGGGAAGATCAGAAAATGTCTTTACTTTAATCTTTTCCTCATAGTGCTGCTCTTTCTGTTTCAGGTGCACTTCTAGGTGCTGGGCTGAGACTTGGGCCTCCCGATGTTTCTCTTCGAGCTCCTAGACACAAAAGAAAAGACAGTCAGGTGTGCAGAGGG
SEQUENCE_TARGET=35,120
PRIMER_PRODUCT_SIZE_RANGE=100-500
PRIMER_THERMODYNAMIC_PARAMETERS_PATH=./primer3_config
=
SEQUENCE_ID=clinvar_first_1000_12_121830184_ideal
SEQUENCE_TEMPLATE=CACGGTGGAGTCACAGAAGAAGATAGTCATCTACTCGAAGCAGCACATTAACGTCAATGAGGAGATTACCTATGACTATAAGTTCCCCATCGAGGACGTCAAGATCCCCTGCCTCTGTGGCTCCGAGAACTGCCGGGGGACCCTCAACTAGGCCCCGGCACCAGACTCAAAGGATGTCAGCCGTAGCCCTG
SEQUENCE_TARGET=35,120
PRIMER_PRODUCT_SIZE_RANGE=100-500
PRIMER_THERMODYNAMIC_PARAMETERS_PATH=./primer3_config
=
SEQUENCE_ID=clinvar_first_1000_12_131929910_ideal
SEQUENCE_TEMPLATE=GGCGACCCCGCTATGCCCGCCCAGCCCAGCCCACCCCAGTCCACCCCGCGCGGTGCCGAGCGGGCCCCCGCTCACGCCGCCCTTCTCCGCAGCTCGCCGCGCATGGCCGGGAACGCGGAGCCGCCGCCCGCCGGAGCCGCATGCCCCCAGGACCGGAGGTCCTGCAGCGGCCGGGCCGGGGGCGACCGCGT
SEQUENCE_TARGET=35,120
PRIMER_PRODUCT_SIZE_RANGE=100-500
PRIMER_THERMODYNAMIC_PARAMETERS_PATH=./primer3_config
=
SEQUENCE_ID=clinvar_first_1000_12_131961057_ideal
SEQUENCE_TEMPLATE=CATGGGTCTCCATCATACATTCAGGTCACGTCCCCCTTGTCCCAGCAGGTCCAGACCCAGAGTCCCACGCAGCCCAGTCCGGGGCCGGGGCAGGCCTTGCAGAATGTGCGTGCAGGTGCCCCTGGCCCTGGGCTGGGCCTCTGCAGCAGCAGCCCTACAGGGGGCTTCGTGGATGCCAGCGTGCTGGTGAG
SEQUENCE_TARGET=35,120
PRIMER_PRODUCT_SIZE_RANGE=100-500
PRIMER_THERMODYNAMIC_PARAMETERS_PATH=./primer3_config
=
SEQUENCE_ID=clinvar_first_1000_12_132038046_ideal
SEQUENCE_TEMPLATE=AGCGAACCATCCAGGAGCTGTTTGAAGTTTATTCTCCCATGGATGATGCTGGCTTCCCGGTCAAAGCTGAGGAGTTTGTGGTGCTTTCTCAGGAACCTTCTGTCACGGAAACCATTGCACCCAAAATTGCAAGACCTTTCATAGAGGTAAGAATACATTGAATCTGGCTGAAGAGTTGCACGGTGGGAGCC
SEQUENCE_TARGET=35,120
PRIMER_PRODUCT_SIZE_RANGE=100-500
PRIMER_THERMODYNAMIC_PARAMETERS_PATH=./primer3_config
=
SEQUENCE_ID=clinvar_first_1000_12_132626301_ideal
SEQUENCE_TEMPLATE=AGGGGTCTCGGAACTGGGCCTCCTCGGAGAACTCGCCGACATCCACCAGGCGAAGCAGGTCTCGGTTCAGCTTATTCACCTGGTTTGTGATGTTGGTGTCCAGGGACAGCACCTGCAGAGACCACAGCCCACATCGGGAAGGAGCTCCCGGGGCCTCCCTGCTGCTCTGTCTGGACCAGAACCCTCTGGAC
SEQUENCE_TARGET=35,120
PRIMER_PRODUCT_SIZE_RANGE=100-500
PRIMER_THERMODYNAMIC_PARAMETERS_PATH=./primer3_config
=
SEQUENCE_ID=clinvar_first_1000_13_20189379_ideal
SEQUENCE_TEMPLATE=GTCTCCGGTAGGCCACGTGCATGGCCACTAGGAGCGCTGGCGTGGACACGAAGATCAGCTGCAGGGCCCATAGCCGGATGTGGGAGATGGGGAAGTAGTGATCGTAGCACACGTTCTTGCAGCCTGGCTGCAGGGTGTTGCAGACAAAGTCGGCCTGCTCATCTCCCCACACCTCCTTTGCAGCCACAACG
SEQUENCE_TARGET=35,120
PRIMER_PRODUCT_SIZE_RANGE=100-500
PRIMER_THERMODYNAMIC_PARAMETERS_PATH=./primer3_config
=
SEQUENCE_ID=clinvar_first_1000_13_20223475_ideal
SEQUENCE_TEMPLATE=ATGACTCGGAAAATAAAGATGACTGTGATCCACACCTTCCCGATGCTGGTGGAGTGTTTGTTGACACCCCCGATGAAAGTGTGCAGCGTCCCCCAATCCATTGCGCTGGTTTATCCCTAAACAGACAAAAGTGGGCAAAGGTTTATTAGTGGAAGAGGCCTTGGGAAAGTGACACGGTGATATTACAGACT
SEQUENCE_TARGET=35,120
PRIMER_PRODUCT_SIZE_RANGE=100-500
PRIMER_THERMODYNAMIC_PARAMETERS_PATH=./primer3_config
=
SEQUENCE_ID=clinvar_first_1000_13_23353831_ideal
SEQUENCE_TEMPLATE=TTGTATTTTTATATAGAAGTTTATTTAAAAGAATACTAAACTATAATACCTCGGGTTTGGGCAGCTTCCTTTAAAGCAGCCACAAGGTGAGGTTTCAAGTTATCCAAAATAAATCTTCCTTCAAGACTTGGGAAAAGGGACCTGAAAAGGGAAAGGAACAGCAATCATCATAATCTTCCCACAATTCCAAG
SEQUENCE_TARGET=35,120
PRIMER_PRODUCT_SIZE_RANGE=100-500
PRIMER_THERMODYNAMIC_PARAMETERS_PATH=./primer3_config
=
SEQUENCE_ID=clinvar_first_1000_13_26682765_ideal
SEQUENCE_TEMPLATE=TCCTGTGATTCCCTCAGCACAAACTGCCTTCGTCAGCCCTCTCCAGATGCCCATGCAGCCCCCGTTCCCTGCATCAGCCAGCTCCACGCACGCAGCTCCTCCTCACCCACCCTCCACCGGGCTCCTGGTCACAGCCCCGCCACCCCCGGGCCCACCACCTCCCCCGCCAGGCCCTCCTGGTCCCGGGTCTT
SEQUENCE_TARGET=35,120
PRIMER_PRODUCT_SIZE_RANGE=100-500
PRIMER_THERMODYNAMIC_PARAMETERS_PATH=./primer3_config
=
SEQUENCE_ID=clinvar_first_1000_13_32340417_ideal
SEQUENCE_TEMPLATE=AGATGCTTCATTACAAAACGCAAGACAAGTGTTTTCTGAAATAGAAGATAGTACCAAGCAAGTCTTTTCCAAAGTATTGTTTAAAAGTAACGAACATTCAGACCAGCTCACAAGAGAAGAAAATACTGCTATACGTACTCCAGAACATTTAATATCCCAAAAAGGCTTTTCATATAATGTGGTAAATTCAT
SEQUENCE_TARGET=35,120
PRIMER_PRODUCT_SIZE_RANGE=100-500
PRIMER_THERMODYNAMIC_PARAMETERS_PATH=./primer3_config
=
SEQUENCE_ID=clinvar_first_1000_13_32340444_ideal
SEQUENCE_TEMPLATE=AGTGTTTTCTGAAATAGAAGATAGTACCAAGCAAGTCTTTTCCAAAGTATTGTTTAAAAGTAACGAACATTCAGACCAGCTCACAAGAGAAGAAAATACTGCTATACGTACTCCAGAACATTTAATATCCCAAAAAGGCTTTTCATATAATGTGGTAAATTCATCTGCTTTCTCTGGATTTAGTACAGCAA
SEQUENCE_TARGET=35,120
PRIMER_PRODUCT_SIZE_RANGE=100-500
PRIMER_THERMODYNAMIC_PARAMETERS_PATH=./primer3_config
=
SEQUENCE_ID=clinvar_first_1000_13_32379305_ideal
SEQUENCE_TEMPLATE=TGAGCTCTAATTTTGTTGTATTTGTCCTGTTTAAAGCCATCTAGTTACAATAGATGGAACTTTTTTGTTCTGATTGCTTTTTATTCCAATATCTTAAATGGTCACAGGGTTATTTCAGTGAAGAGCAGTTAAGAGCCTTGAATAATCACAGGCAAATGTTGAATGATAAGAAACAAGCTCAGATCCAGTTG
SEQUENCE_TARGET=35,120
PRIMER_PRODUCT_SIZE_RANGE=100-500
PRIMER_THERMODYNAMIC_PARAMETERS_PATH=./primer3_config
=
SEQUENCE_ID=clinvar_first_1000_13_32398602_ideal
SEQUENCE_TEMPLATE=TCTCTTTTGGAAAGTAATTCAATAGCTGACGAAGAACTTGCATTGATAAATACCCAAGCTCTTTTGTCTGGTTCAACAGGAGAAAAACAATTTATATCTGTCAGTGAATCCACTAGGACTGCTCCCACCAGTTCAGAAGATTATCTCAGACTGAAACGACGTTGTACTACATCTCTGATCAAAGAACAGGA
SEQUENCE_TARGET=35,120
PRIMER_PRODUCT_SIZE_RANGE=100-500
PRIMER_THERMODYNAMIC_PARAMETERS_PATH=./primer3_config
=
SEQUENCE_ID=clinvar_first_1000_13_36312306_ideal
SEQUENCE_TEMPLATE=AATCCTTGCCAGACAGTTGAAAATCCTGTAAAAATAATATTTAAAACGATGTAAATCTAGTCCAAAGCAAACGGACCTTCATAGTTAAAATTCTGGGCCCTTTGTTACCTTGAACACTACTTGCTGCTACAACCATAGCACCATCCAGAGGAGATTTCCCATCTTTGTCTTTTTTAAGAGATTCTGGAACA
SEQUENCE_TARGET=35,120
PRIMER_PRODUCT_SIZE_RANGE=100-500
PRIMER_THERMODYNAMIC_PARAMETERS_PATH=./primer3_config
=
SEQUENCE_ID=clinvar_first_1000_13_37008747_ideal
SEQUENCE_TEMPLATE=AGGCTGATAGTATGTTTAGTATTTTAAAGTAAAATTTGTTCCATGGATTGATAACTTATATTTTTTTCTTTTTATAGCACTTTGCTTATAGTTGACCCTACTGGAGAGGAGGAACATCTGGCAACAGGAACCTTAACAATAGTAATGGATGAGGAAGGCAAACTCTGTTGTCTTCACAAACCAGGCATGTT
SEQUENCE_TARGET=35,120
PRIMER_PRODUCT_SIZE_RANGE=100-500
PRIMER_THERMODYNAMIC_PARAMETERS_PATH=./primer3_config
=
SEQUENCE_ID=clinvar_first_1000_13_48256193_ideal
SEQUENCE_TEMPLATE=AGGTGGCAGCTTAAGTAATGCTTATTTAAAAACCTGTCTCATGCTGAATTGCTGAAATGAGTCTTTAAACTCTCTATAGCCAGATGACGTGTACTACTGTGGAATAAAGTACATCAAAGATGATGTCATCTTAAATGAGCCCTCTGCAGATGCCCCAGCTGCTCTCTACCAGACAATTGAAGAAAATATTA
SEQUENCE_TARGET=35,120
PRIMER_PRODUCT_SIZE_RANGE=100-500
PRIMER_THERMODYNAMIC_PARAMETERS_PATH=./primer3_config
=
SEQUENCE_ID=clinvar_first_1000_13_48362922_ideal
SEQUENCE_TEMPLATE=TACCCATTAATGGTTCACCTCGAACACCCAGGCGAGGTCAGAACAGGAGTGCACGGATAGCAAAACAACTAGAAAATGATACAAGAATTATTGAAGTTCTCTGTAAAGAACATGAATGTAATATAGATGAGGTAATTTAACTTCATGATTTCTTTAAAACAGTTAAAGTAGATTTAGATGTAAGTTCTCCC
SEQUENCE_TARGET=35,120
PRIMER_PRODUCT_SIZE_RANGE=100-500
PRIMER_THERMODYNAMIC_PARAMETERS_PATH=./primer3_config
=
SEQUENCE_ID=clinvar_first_1000_13_50953999_ideal
SEQUENCE_TEMPLATE=GAAAATAAAGTTATCAGATGAGCCTGTAGAAGCAAAAGAAGATTACACTAAGTTTAATACTAAAGATTTGAAGACTGAAAAGGTATGTGGGTTCAGGTGTAGTGGTGTTTCGTTCATACTCAGTGCGTGATGTGCATGAATACATGAGGAACAGTTGCACGCTTGATTGTGATTACAGTTTTGACCAGGAA
SEQUENCE_TARGET=35,120
PRIMER_PRODUCT_SIZE_RANGE=100-500
PRIMER_THERMODYNAMIC_PARAMETERS_PATH=./primer3_config
=
SEQUENCE_ID=clinvar_first_1000_13_51935003_ideal
SEQUENCE_TEMPLATE=CCCTGGGGGAGTCCCGCCACCTGTCATCCATGCCTATGTGCACACTGACCTGGGATGCCGTCAGGGGCTTCATGTGGCCATGCGCCTGTGCCTCATACCTCTCCAGGTCAGGCTTCTTATAGCTGGAAAGCAGGAACGCAACAGCATCTGAGCCATTCTAGAAACAAGGCTTTTTTTTTTTCTAAGCCTGG
SEQUENCE_TARGET=35,120
PRIMER_PRODUCT_SIZE_RANGE=100-500
PRIMER_THERMODYNAMIC_PARAMETERS_PATH=./primer3_config
=
SEQUENCE_ID=clinvar_first_1000_13_77898256_ideal
SEQUENCE_TEMPLATE=CAATATAAAGAAAATGAAATACAGTGAATAGTTCTTCTTTCAAGATGAGCTGTATTTATTACTGGAACGGAAGTTGTCATATCCGTGATCATTAGCTTTGAACTTTAAGCACGACTGCTTTTCCTCCAAGGACTGTTTTTCTTCAAATGACTGGCACCAGCAGCATAAGCATGACTGTACAAAACAAAGTA
SEQUENCE_TARGET=35,120
PRIMER_PRODUCT_SIZE_RANGE=100-500
PRIMER_THERMODYNAMIC_PARAMETERS_PATH=./primer3_config
=
SEQUENCE_ID=clinvar_first_1000_14_23388150_ideal
SEQUENCE_TEMPLATE=CCTCCTCCTCCACCTCCAAGGAGGTTGCCTTTGGCCTCTCACTGAACCCCTCATGCCCCCTTGCCCTGCATGCTGGCTGCGGCCCCCGCCCATGGTCCACCTTGTCAAAGTTTCTCTGCTTCTTGTCCAGGGCTGCAGCAGCAGCATTGGAGCGCTCTACGTCCACCATCAAGTCCTCTATCTCATTCTGT
SEQUENCE_TARGET=35,120
PRIMER_PRODUCT_SIZE_RANGE=100-500
PRIMER_THERMODYNAMIC_PARAMETERS_PATH=./primer3_config
=
SEQUENCE_ID=clinvar_first_1000_14_23415018_ideal
SEQUENCE_TEMPLATE=TTCATTCTCCTCAGCTGGTTGTCACTGTGGCTATGGTGCCAGGGCTCTGCCTGGAGTCACCGCCCGTCGCACCTGGTAGGTGAGCTCCTTGATGCGCCGCTCGCTCTTCCTCATGCCCTTCACCGACTCTGCGTTGCGCTTCTGCTCGGCCTCCAGCTCATTCTCCAGCTCCCGCACCCGCGCTTCCAGCT
SEQUENCE_TARGET=35,120
PRIMER_PRODUCT_SIZE_RANGE=100-500
PRIMER_THERMODYNAMIC_PARAMETERS_PATH=./primer3_config
=
SEQUENCE_ID=clinvar_first_1000_14_23425345_ideal
SEQUENCE_TEMPLATE=GAAGCGGGAAACCTCCTCTTGAGATCTCTCACCTACGTTCCAGCAGCTTTTTGTACTCCATTCTGGCGAGCACACCTCGGGACTGGGCCTGGATACGCGTGATGATGCGGCTCAGCCTCTCGTCCCTCATTTCCTCCAGCAGCCCCAGCAGCCCGGCCTTGAAGAACACCTGCAGGCAAGGTGTGTGTTGG
SEQUENCE_TARGET=35,120
PRIMER_PRODUCT_SIZE_RANGE=100-500
PRIMER_THERMODYNAMIC_PARAMETERS_PATH=./primer3_config
=
SEQUENCE_ID=clinvar_first_1000_14_23526047_ideal
SEQUENCE_TEMPLATE=CAAGGGAGGTGGGGGAGGGGACAGGAAAGGCAATCCAGATATGAAGCCACTGGTGTCAGGGCCCTTCTTCTCAGTGCCCACCTCCCCCTCTGTCTCGCCTTCCTTGGGCTCTTCTTGGCTGCGTTCTGGCCCTTCAATCTTGGAATCAGTCTTGGTTCCCCGAGAGCGAGTCTGATGCAGAACTGACCGCA
SEQUENCE_TARGET=35,120
PRIMER_PRODUCT_SIZE_RANGE=100-500
PRIMER_THERMODYNAMIC_PARAMETERS_PATH=./primer3_config
=
SEQUENCE_ID=clinvar_first_1000_14_24163924_ideal
SEQUENCE_TEMPLATE=CTCTGTCTCAAAAAAAGAGAAAAAAAATAAAAAGACACTGTGTCCGCAGGAGGAGGAGGGGGCCAGTGGGGGAGCAGTCCATTCAGACATTGGGAGCAGCAGCAGCAGCAGCAGCCCTGAGCCACAGGAAGGTACCACCTGCCCTGCCTCTTGTGTCGTCCCCCATGCCACACCCTCTGGCCCAAGACTCC
SEQUENCE_TARGET=35,120
PRIMER_PRODUCT_SIZE_RANGE=100-500
PRIMER_THERMODYNAMIC_PARAMETERS_PATH=./primer3_config
=
SEQUENCE_ID=clinvar_first_1000_14_24192345_ideal
SEQUENCE_TEMPLATE=GTAGCCAGAGATGCAGCAGGTCAGGGCATACAACAAGATGGCTGCTGAGTTAATGGCCCCATGACGGTGCACATTGAACATGCCCAGCAGTGCCATGACAATAATGCCTGCAGGACGGTAGCGGAAAGCCCAAGTTAGGCCTCACCTGTGTCTCTTCTAGCAATTTCAGAGGAATCAGCCCCCCTTCTCCC
SEQUENCE_TARGET=35,120
PRIMER_PRODUCT_SIZE_RANGE=100-500
PRIMER_THERMODYNAMIC_PARAMETERS_PATH=./primer3_config
=
SEQUENCE_ID=clinvar_first_1000_14_24259743_ideal
SEQUENCE_TEMPLATE=TGTGGCGAGGCAGCAGGCACACACACAGTAGGACTCAGAGATGTGAGGGTGCTCACCATGGCAGAGATGACCCGGGAGACATTGACTGGGTCTCCACGGCCTCCATATGGCATCCCCCGCCGGTCCAGGATGTATAAGCAGGCATCCAGCACCCCGTGGTCAAACTGGAAGGAGGGATGGAGGGCAGAGGT
SEQUENCE_TARGET=35,120
PRIMER_PRODUCT_SIZE_RANGE=100-500
PRIMER_THERMODYNAMIC_PARAMETERS_PATH=./primer3_config
=
SEQUENCE_ID=clinvar_first_1000_14_37499958_ideal
SEQUENCE_TEMPLATE=CAGTTTACATTACTTATCTTTAAATTTTTTTTAATATTTTCTCAGTTTACACAAATCTTTATCTCAAGAAGAAAATCTGAAGGATCAGTTTAACTATACCCTTAGTACATATGAAGAAGCTTTAAAAAACAGAGAGAACATTGTTTCCATCACTCAACAACAAAATGAGGAACTGGCTACTCAACTGCAAC
SEQUENCE_TARGET=35,120
PRIMER_PRODUCT_SIZE_RANGE=100-500
PRIMER_THERMODYNAMIC_PARAMETERS_PATH=./primer3_config
=
SEQUENCE_ID=clinvar_first_1000_14_44962495_ideal
SEQUENCE_TEMPLATE=CACCACCACCTGACAACCCTGCATGGCGGCTGCCCCCTCCGCGCTGCTTCTGCTGCCGCCCTTTCCAGTCCTCTCTACCTATCGGCTCCAGAGCCGCAGTCGTCCTTCCGCCCCAGAGACCGATGATAGTCGAGTTGGGGGCATTATGAGAGGAGAGAAAAACTACTACTTCCGTGGAGCTGCGGGGGACC
SEQUENCE_TARGET=35,120
PRIMER_PRODUCT_SIZE_RANGE=100-500
PRIMER_THERMODYNAMIC_PARAMETERS_PATH=./primer3_config
=
SEQUENCE_ID=clinvar_first_1000_14_50912155_ideal
SEQUENCE_TEMPLATE=GAAATGGAAGACAGCTGACGGTCAGGGCAGTGAGACCTATGCTGAGTCTGCTGCTTCCACCTGCAAGGGGGCTTGTTGGCTACAGGGCTGACTCACGGTTGTACATCGTGATCACATGCAGACAGTTCAAGAGCTGTCGCTTGTACTCATGTATCCTCTTCACCTGGACATCAAACATGGAGGATGGGTTG
SEQUENCE_TARGET=35,120
PRIMER_PRODUCT_SIZE_RANGE=100-500
PRIMER_THERMODYNAMIC_PARAMETERS_PATH=./primer3_config
=
SEQUENCE_ID=clinvar_first_1000_14_54995617_ideal
SEQUENCE_TEMPLATE=AATAATGACTTTAATAGTGTTAATAAAAAATCTAAAATATTAATCAACAGGGTAATCACATGCACAAAGTCAAATTCTTACCAACTGAGTTTTCATCATCTTCTAGGATGTGACTTCGCTGTCTAGGACGACCTGAAGCCATCATGAGGTCTTCATCATCCTCATCATCATTTATAATCCCTTTTGAAAAA
SEQUENCE_TARGET=35,120
PRIMER_PRODUCT_SIZE_RANGE=100-500
PRIMER_THERMODYNAMIC_PARAMETERS_PATH=./primer3_config
=
SEQUENCE_ID=clinvar_first_1000_14_62707860_ideal
SEQUENCE_TEMPLATE=GCTCGGGGATGGGATAAAAGGGGTGCTTGGCATCAGCCTGGATGGGACTGTGCTCTAGCGGACTTCGGGCCTCCCCAGCCTTATCCAAACGAAGGTCACTTTTTGTAATTCCACTGTCACAAGAATCTGTTTTTCTTAGTGGGTTTTTGGTCACACTGTTCTCTGAATCACTGCTCTTGGGGTCCTCAGAC
SEQUENCE_TARGET=35,120
PRIMER_PRODUCT_SIZE_RANGE=100-500
PRIMER_THERMODYNAMIC_PARAMETERS_PATH=./primer3_config
=
SEQUENCE_ID=clinvar_first_1000_14_75764611_ideal
SEQUENCE_TEMPLATE=GTCCAGTATGTCAGCATTATGGAATTCTGGGAAGCTTAGCCTTGGAATGAAGGAGAGAACTTTCTGAAGGCCATAGCTACCATGTTGCTTTTCCCCTAGAATGACTGCTGATGGAGCGCCAGAATTGAAGATAGAGAGTCTGAATTCAAAGGCCAAGCTGCATGCTGCACTTTACGAGAGGAAGCTCCTGT
SEQUENCE_TARGET=35,120
PRIMER_PRODUCT_SIZE_RANGE=100-500
PRIMER_THERMODYNAMIC_PARAMETERS_PATH=./primer3_config
=
SEQUENCE_ID=clinvar_first_1000_14_77555291_ideal
SEQUENCE_TEMPLATE=ATTTGCGGACATCCCAGTTCAGGGCCCCATCTGCTAGGCCTGAGGTACCAAATCTAATTGCCAGTGACTTTATCTCTAATCGCTCATTCTCATGGCTCGTTTACCTTCTTGCCTCCAATATATCCTCCAGAAGCACCAAAACTCTTTGTGAACGTTCCCATCATAACATCCACATCCTCGGGATCCAGGCC
SEQUENCE_TARGET=35,120
PRIMER_PRODUCT_SIZE_RANGE=100-500
PRIMER_THERMODYNAMIC_PARAMETERS_PATH=./primer3_config
=
SEQUENCE_ID=clinvar_first_1000_14_94567119_ideal
SEQUENCE_TEMPLATE=TTGATGAGAACACAACAGTCCGGGTGCCCATGATGCTGCAGGACCAGGAGCATCACTGGTATCTTCATGACAGATACTTGCCCTGCTCGGTGCTACGGATGGATTACAAAGGAGACGCAACCGTGTTTTTCATTCTCCCTAACCAAGGCAAAATGAGGGAGATTGAAGAGGTTCTGACTCCAGAGATGCTA
SEQUENCE_TARGET=35,120
PRIMER_PRODUCT_SIZE_RANGE=100-500
PRIMER_THERMODYNAMIC_PARAMETERS_PATH=./primer3_config
=
SEQUENCE_ID=clinvar_first_1000_14_95104072_ideal
SEQUENCE_TEMPLATE=GTTCTATTAGCACCTTGATGTGCAGCATTTTCAGGGACAATTGTGCTGTGCTTACAGTAATTATCATTTTCAGCTGAAGAGGAGTTAGAAATTGAGATGAAAGATTTGCTGTCAATAGATTTTTTCCACCCGAAGTCTAAGTTAGGGTATCTGCAAAGACATTTTTATAACTTTACATCAGATTCTTCAAA
SEQUENCE_TARGET=35,120
PRIMER_PRODUCT_SIZE_RANGE=100-500
PRIMER_THERMODYNAMIC_PARAMETERS_PATH=./primer3_config
=
SEQUENCE_ID=clinvar_first_1000_14_95117721_ideal
SEQUENCE_TEMPLATE=TCCTGTTTTCTGAATTCTGCTTCCATCTGTTTGTTGCGAGGCTGATTCTTCCCAATGCCATGTCCAGTTATGAAATTGCTACTGATATAAGCCAGCTCTGGATCTTGTTTGCCAGCTTCCTTTATCAATCTAAGAAAATTATACACATTTGGAAGTTAAACGTTGCTGAAAGAAAATAAACTTTTGTTTTT
SEQUENCE_TARGET=35,120
PRIMER_PRODUCT_SIZE_RANGE=100-500
PRIMER_THERMODYNAMIC_PARAMETERS_PATH=./primer3_config
=
SEQUENCE_ID=clinvar_first_1000_14_102001134_ideal
SEQUENCE_TEMPLATE=AGAGGCTTCTGAAAGGTTACATGAAGGTAGGTGGCCAGTATCGCACGGTGATGAGTGTCCATTAGAAACGCACCTGCACAGATCACTTTGTTTACTTTCTCCACAGATAAATATGCTGGTGATTGAACTGAAATCCGAAGCACTTAAAGACCGCCATTGGAAACAGCTCATGAAAAGGCTTCACGTTAATT
SEQUENCE_TARGET=35,120
PRIMER_PRODUCT_SIZE_RANGE=100-500
PRIMER_THERMODYNAMIC_PARAMETERS_PATH=./primer3_config
=
SEQUENCE_ID=clinvar_first_1000_14_102022505_ideal
SEQUENCE_TEMPLATE=GCAGGAGAATGGTATGAACCCGGGAGGCGGAGCTTGCAGTGAGCCAAGATAGTGCCAGTGCACTCCAGCCTTGGCGACAGAGAGAGACTCCGTCTCAAAAAAAAAAAAAAAAGTGAGACTCTGTAAGTAAGTAAGTAAATAAATAAATAAATAAAATTTCAGGTTGCCTAAGCTGTCATGAGTTCAGCTTT
SEQUENCE_TARGET=35,120
PRIMER_PRODUCT_SIZE_RANGE=100-500
PRIMER_THERMODYNAMIC_PARAMETERS_PATH=./primer3_config
=
SEQUENCE_ID=clinvar_first_1000_15_23646824_ideal
SEQUENCE_TEMPLATE=CAGGATCAGAGGCTGAGCCTGCGGGGCCCAAGAAGCCATCGGCTGTGCAGGTGGGGCCATCGGCTGTGCAGGTGGGGCCGCCGGCTGTGCCATCGGTGCTCCTGAAGCTGGAGGCTGGGTCATCGGAGCTCTCGCACCTGGAGGATGAATCATCAGGACTCCTGGACCTGGAGGCTTGGCCATCGGTGCTC
SEQUENCE_TARGET=35,120
PRIMER_PRODUCT_SIZE_RANGE=100-500
PRIMER_THERMODYNAMIC_PARAMETERS_PATH=./primer3_config
=
SEQUENCE_ID=clinvar_first_1000_15_25360516_ideal
SEQUENCE_TEMPLATE=AAAAATTCTTTGGAAACACCTCCCTCATCAACTCCTTGTTCTCCTTCAAATTCCACATACAACTGCTTCTTCAAGTCTGCAGGATTTTCCATAGCGATCATCTCTAGCTAGTGATTGAAAAGATAAACATGAAAAGAAGATGATTGCTAGTATCAGGAAAAAAACAAAATAAAAACAAGGAGTAGGATTAG
SEQUENCE_TARGET=35,120
PRIMER_PRODUCT_SIZE_RANGE=100-500
PRIMER_THERMODYNAMIC_PARAMETERS_PATH=./primer3_config
=
SEQUENCE_ID=clinvar_first_1000_15_25371475_ideal
SEQUENCE_TEMPLATE=TCCACGTTAGGTGACAAATATACAAGTGCATTGAGAAAGGCAGTTTCAATTTTTTCATTAGAGAGCAATCTGGTGTAGACCCTTCTAATGGCATCAATATCCACAGACACATCATCAGGGCCTAATTTTTGCAAATTGTTGTCTCCCTGTGAGCTATCACCTATCCTTGAGGAAGATGCTTCTGAGTCTTC
SEQUENCE_TARGET=35,120
PRIMER_PRODUCT_SIZE_RANGE=100-500
PRIMER_THERMODYNAMIC_PARAMETERS_PATH=./primer3_config
=
SEQUENCE_ID=clinvar_first_1000_15_29106711_ideal
SEQUENCE_TEMPLATE=GAGAAGCACAAGGGCGAGATCCTGGGCGTGGTGGTGGTGGAGTCGGGCTGGGGCTCCATCCTGCCCACGGTGATCCTGGCCAACATGATGAATGGCGGCCCGGCTGCCCGCTCGGGGAAGCTGAGCATCGGGGACCAGATCATGTCCATCAATGGCACCAGCCTGGTGGGGCTGCCCCTCGCCACCTGCCA
SEQUENCE_TARGET=35,120
PRIMER_PRODUCT_SIZE_RANGE=100-500
PRIMER_THERMODYNAMIC_PARAMETERS_PATH=./primer3_config
=
SEQUENCE_ID=clinvar_first_1000_15_34246095_ideal
SEQUENCE_TEMPLATE=TTGGCTCACTCCAAACTCCGCCCCCCAAGTTCAAGCAATTCTCTTGCCTCGGCTTCCTGAGCATCTGAGATCACAGGTGTGCACCAACACACCTGGCTAATTTTTGTATTTTGAGTAAAGATGGGGTTTCACCATGTTGCCCAGGCTGGTCTCGAACTCTTGGCCTCAAGTGATTCACCTGCCTCAGCCTC
SEQUENCE_TARGET=35,120
PRIMER_PRODUCT_SIZE_RANGE=100-500
PRIMER_THERMODYNAMIC_PARAMETERS_PATH=./primer3_config
=
SEQUENCE_ID=clinvar_first_1000_15_39582667_ideal
SEQUENCE_TEMPLATE=AACCGGCCAGTGGAAGAGCATCACCCTGTTTGTGCAGGAAGACAGGGCCCAGCTGTACATCGACTGTGAAAAGATGGAGAATGCTGAGTTGGACGTCCCCATCCAAAGCGTCTTCACCAGAGACCTGGCCAGCATCGCCAGACTCCGCATCGCAAAGGGGGGCGTCAATGACAATTTCCAGGTGAGGCTTC
SEQUENCE_TARGET=35,120
PRIMER_PRODUCT_SIZE_RANGE=100-500
PRIMER_THERMODYNAMIC_PARAMETERS_PATH=./primer3_config
=
SEQUENCE_ID=clinvar_first_1000_15_40185305_ideal
SEQUENCE_TEMPLATE=TGCAAAATAATAGTAGAATTACTGTTTTTGATGAAAATGCTGATGAGGCTTCTACAGCAGAGTTGTCTAAGCCTACAGTCCAGCCATGGATAGCACCCCCCATGCCCAGGGCCAAAGAGAATGAGCTGCAAGCAGGCCCTTGGAACACAGGCAGGTCCTTGGAACACAGGGTAAGGACTCTTAGATCCAGT
SEQUENCE_TARGET=35,120
PRIMER_PRODUCT_SIZE_RANGE=100-500
PRIMER_THERMODYNAMIC_PARAMETERS_PATH=./primer3_config
=
SEQUENCE_ID=clinvar_first_1000_15_40185548_ideal
SEQUENCE_TEMPLATE=CATCTCTTTTAATTCCTCTTGAATATTTAGCCATGGTCTATATATGCTGTCTGAGAACATAAAACTATGGTAATTTTAGTTTTCTTCTTCATCTCCAGCCTCGTGGCAATACAGCTTCACTGATAGCTGTACCCGCTGTGCTTCCCAGTTTCACTCCATATGTGGAAGAGACTGCACGACAGCCAGTTATG
SEQUENCE_TARGET=35,120
PRIMER_PRODUCT_SIZE_RANGE=100-500
PRIMER_THERMODYNAMIC_PARAMETERS_PATH=./primer3_config
=
SEQUENCE_ID=clinvar_first_1000_15_40623694_ideal
SEQUENCE_TEMPLATE=GGGCTTCTAAAACTATTTTGTATTCATGTGGGCAGGATGACATGGAGATCACTAGGAGTCACACAACTGCCTTAGAATGTAAAACTCTCCTGCCAAATGAAATAGCTATTAGGCCCATGGACAAAACCGTATTGTTCACAGATAATTACAGTGATCTGGAAGTCACCGATTCCCATACTGTTTTCATTGAC
SEQUENCE_TARGET=35,120
PRIMER_PRODUCT_SIZE_RANGE=100-500
PRIMER_THERMODYNAMIC_PARAMETERS_PATH=./primer3_config
=
SEQUENCE_ID=clinvar_first_1000_15_42682533_ideal
SEQUENCE_TEMPLATE=CAGCACCCAGGAGCCCCCATACCAGGTCCTCAGCCCTGATGCCACAGTCCCACGGCCTCCATGTAGAAGCAAATTGACGAGTTGCAGTTCTTTGAGCCCCCAAAGACTCTGCAGCAAGCACATGCCCCAGCTACACAGGTACAGCCAGTAGTTGTCACTGGGAAGCACTCGGTTAAAGTTTACAACCTTCT
SEQUENCE_TARGET=35,120
PRIMER_PRODUCT_SIZE_RANGE=100-500
PRIMER_THERMODYNAMIC_PARAMETERS_PATH=./primer3_config
=
SEQUENCE_ID=clinvar_first_1000_15_44565972_ideal
SEQUENCE_TEMPLATE=GAATACAGTCCATCAGCTTGTGGCGGCCCAAGTTGATGAGCATTGTGTTCTGGCCAGTGTTCAGAAAGTGAATCTGCAGAGTTATCAACTTGGTGAGCCGCTGACAGTGCTGGGCCTGTCGCACACAGGAGTCCTGAGGAACAAGGGTGGAGAGGCACAGTAGAGAAAGACCTAGTTGTCACCTCCTGTGT
SEQUENCE_TARGET=35,120
PRIMER_PRODUCT_SIZE_RANGE=100-500
PRIMER_THERMODYNAMIC_PARAMETERS_PATH=./primer3_config
=
SEQUENCE_ID=clinvar_first_1000_15_47771771_ideal
SEQUENCE_TEMPLATE=CTAGGACGGGACTAAAGAGGACGCCGTCCTTAAAACCTGACGTGCCACCAAAGCCTTCCTTTGTTCCTCAAACCCCATCTGTCAGACCACTGAACAAATACACATACTAGGCCTCAAGTGTGCTATTCCCATGTGGCTTTATCCTGTCCGTGTTGTTGAGAGGATGATGTTGTAAGGGTACCTTAAAACAA
SEQUENCE_TARGET=35,120
PRIMER_PRODUCT_SIZE_RANGE=100-500
PRIMER_THERMODYNAMIC_PARAMETERS_PATH=./primer3_config
=
SEQUENCE_ID=clinvar_first_1000_15_48456641_ideal
SEQUENCE_TEMPLATE=AATTTCAATGTTGTGAAATTCGCCAAGTGTGTATCAAGTAGCTCATCAGTTAGCTCTTTTCTGGATATGATAAAGTCATGATGCCACTTACCTTCACAAACCAACAACTTGTCATTATAGAAGAATCCCACTGGACATTCACATCGGAAGCTGCCAACCATGTTGATACACACTCCATTTTCACAGACCCC
SEQUENCE_TARGET=35,120
PRIMER_PRODUCT_SIZE_RANGE=100-500
PRIMER_THERMODYNAMIC_PARAMETERS_PATH=./primer3_config
=
SEQUENCE_ID=clinvar_first_1000_15_48474554_ideal
SEQUENCE_TEMPLATE=TAATTAATATTTTCATATGTGTAATCTATGCAGTCCTTGATAAGCAACCTCTGTTACTTTCCTACTCACCAGTGCACTTAATGCCATCTCCAATCCACCCGGGACTGCAGCTACATTTGAAGCTTCCTGCTGTATTGGTACATACAGCATGTTTGCCACAGTTGTGTGCTCCAATTTCACATTCATTGATG
SEQUENCE_TARGET=35,120
PRIMER_PRODUCT_SIZE_RANGE=100-500
PRIMER_THERMODYNAMIC_PARAMETERS_PATH=./primer3_config
=
SEQUENCE_ID=clinvar_first_1000_15_48596353_ideal
SEQUENCE_TEMPLATE=CGTAAATGATTTTAAAAACCATTACCTCTTTCACACTGGGGTCCAGTAAATCCGTAAGTGCATGCACATCGATTTGGGGCCACACACCTTCCTCCATTGAGACAGCCACTTTCACAAACAGCTGTAAAATAAGGAGAGAGCTGAGACGCTTTACCTGAAAATAAATGCTAATGAAGTAACACTTGTGGTCC
SEQUENCE_TARGET=35,120
PRIMER_PRODUCT_SIZE_RANGE=100-500
PRIMER_THERMODYNAMIC_PARAMETERS_PATH=./primer3_config
=
SEQUENCE_ID=clinvar_first_1000_15_48791278_ideal
SEQUENCE_TEMPLATE=TGTTAAATAACTAAACTTTTAATTTTTTTACCATACATAAGTTAAAATAGGTACCTGTTCTTCATTGACTTTTAATGCTTGTATCTGAGTCTCCAGTGCTTTTATTTGAGCTTCAAGCTGTATCTCTCTTTCTTTTCCATTCTGAAAGAGTTTCTGTGATTCTCGAAGGCTGAGAGTCAAACCATCCTTTT
SEQUENCE_TARGET=35,120
PRIMER_PRODUCT_SIZE_RANGE=100-500
PRIMER_THERMODYNAMIC_PARAMETERS_PATH=./primer3_config
=
SEQUENCE_ID=clinvar_first_1000_15_50002180_ideal
SEQUENCE_TEMPLATE=TATCTCTAAAGACATTACTTTTAAATAAATTAAAAACCAACCAAATTATTCTAATTTTAATAACTTACCCATCAAGCTCAGCAGTTTCAACATAACAGAGACCATGTGGCTCACTACTTGATAGGAGAAGTAAATCAGCCTATTTTCAAAAATCATAACAAAAGAATACTTGAGAAGTTAGATTGGTTGAA
SEQUENCE_TARGET=35,120
PRIMER_PRODUCT_SIZE_RANGE=100-500
PRIMER_THERMODYNAMIC_PARAMETERS_PATH=./primer3_config
=
SEQUENCE_ID=clinvar_first_1000_15_50958618_ideal
SEQUENCE_TEMPLATE=AGGAAACGCCAGAGGAAGTTATAGCTAAGCTCTACAAGTTACTTATGAATGACTCTGTGTCTTCAGAAACAAAAGCCTGGTTAATTGCTGCTGTGACCAAATTGACATCTCAGGCGCACTCTTCTAATACAGTTGAGAGATTAATCCATGAATTTACCATATCTTTGGATACTTGTATGAGACAACATGCA
SEQUENCE_TARGET=35,120
PRIMER_PRODUCT_SIZE_RANGE=100-500
PRIMER_THERMODYNAMIC_PARAMETERS_PATH=./primer3_config
=
SEQUENCE_ID=clinvar_first_1000_15_51215062_ideal
SEQUENCE_TEMPLATE=TTATAAAAAATTTCATGTTTGATATCAGATTCTTAGGACATAAGAAATGGACATTCAGAAGAAATTGTTTTTAAGATGTATTATTTATTTGATAAATTCTTACCAATAACAGTCTGGATTTCCTTTATTATTGCCTCTTCAACATTAGGGTGCTTTGCAATGAGAAATAGCATGAAGAACAAAGAGACAGA
SEQUENCE_TARGET=35,120
PRIMER_PRODUCT_SIZE_RANGE=100-500
PRIMER_THERMODYNAMIC_PARAMETERS_PATH=./primer3_config
=
SEQUENCE_ID=clinvar_first_1000_15_51465615_ideal
SEQUENCE_TEMPLATE=CAATTTATTATACTTAATAACATTAATTTTTAAATTCCAAACTCACCAGAGAATTCCAGTCCAGCAATAGGAAAGAAATTCTTGACATTGTGAAGTGCTAGTTTAACCATTGTCAAATGTAGAAGAGCCCAGCTGTTCAAGGAGGGGCAAAAAGAGTCTTTAAGTGAAAAATAAAATCATGGGAGAAACAG
SEQUENCE_TARGET=35,120
PRIMER_PRODUCT_SIZE_RANGE=100-500
PRIMER_THERMODYNAMIC_PARAMETERS_PATH=./primer3_config
=
SEQUENCE_ID=clinvar_first_1000_15_55205622_ideal
SEQUENCE_TEMPLATE=TCTCCTTTTCTTCACTTAACTGATCCGTAGAGGCATGACCATTTGATCGCACCACTCCTTCAGGAATCCAGGACTTGTCCACACACCGTTCCATTCGCTTCATTATCAGGTCCAGAAGCATCTCAATTGCTTGGCTTATGTTTGTCCCATTGGCAGCACTAGTTTCAAAGTAGGGGATTCTGGAAGACAGA
SEQUENCE_TARGET=35,120
PRIMER_PRODUCT_SIZE_RANGE=100-500
PRIMER_THERMODYNAMIC_PARAMETERS_PATH=./primer3_config
=
SEQUENCE_ID=clinvar_first_1000_15_64163042_ideal
SEQUENCE_TEMPLATE=CAAGGAGCACCTTCATGTTGCGTTCGGAGAGGCGCAGCATCCACAGGCGGAGGCGAAAGCAGCCCGGACAGCTGAGGCCGGAAGAGGGTGGGGCCGCGGTGGCTAGGGAGCCGGCGCCGCCACGCGCGGGTGGGGGGGACTGGGGTTGCTCGCGGGCTCCGGGCGGGCGGCGGGCGCCGTTTCCCCCCTCC
SEQUENCE_TARGET=35,120
PRIMER_PRODUCT_SIZE_RANGE=100-500
PRIMER_THERMODYNAMIC_PARAMETERS_PATH=./primer3_config
=
SEQUENCE_ID=clinvar_first_1000_15_66703730_ideal
SEQUENCE_TEMPLATE=GCTGTCTCTTTTCGGAGCGGGACGCCGCCGGCGCGCCCCGGGACGCCAGCGACCCCCTGGCCGGGGCGGCCCTGGAGCCGGCGGGCGGCGGGCGGAGTCGCGAAGCGCGCTCGCGGCTGCTGCTGCTGGAGCAGGAACTCAAAACCGTCACGTACTCGCTGCTGAAGCGGCTCAAGGAGCGCTCGCTGGAC
SEQUENCE_TARGET=35,120
PRIMER_PRODUCT_SIZE_RANGE=100-500
PRIMER_THERMODYNAMIC_PARAMETERS_PATH=./primer3_config
=
SEQUENCE_ID=clinvar_first_1000_15_66703827_ideal
SEQUENCE_TEMPLATE=TCGCGAAGCGCGCTCGCGGCTGCTGCTGCTGGAGCAGGAACTCAAAACCGTCACGTACTCGCTGCTGAAGCGGCTCAAGGAGCGCTCGCTGGACACGCTGCTGGAGGCGGTGGAGTCCCGCGGCGGCGTGCCGGGCGGCTGCGTGCTGGTGCCGCGCGCCGACCTCCGCCTGGGCGGCCAGCCCGCGCCGC
SEQUENCE_TARGET=35,120
PRIMER_PRODUCT_SIZE_RANGE=100-500
PRIMER_THERMODYNAMIC_PARAMETERS_PATH=./primer3_config
=
SEQUENCE_ID=clinvar_first_1000_15_82662153_ideal
SEQUENCE_TEMPLATE=CCACCCAATCATGATGTATCCCCACTAAGCACCACCTCCATTTCCAGTTCATTGTTACCCTGTCCCTTTCCAGCCCATCCTCTCACCCCCACCTCGAGTTGGGCACATACCACAGCTGGAAGTTGGCTGCCTGGGTTGAGTCACAGAAATTAATGCCCATTACAGCAGTGGCAGATTCTCCAGGTGCCAGG
SEQUENCE_TARGET=35,120
PRIMER_PRODUCT_SIZE_RANGE=100-500
PRIMER_THERMODYNAMIC_PARAMETERS_PATH=./primer3_config
=
SEQUENCE_ID=clinvar_first_1000_15_82851201_ideal
SEQUENCE_TEMPLATE=GCCTTCTTGTCTGAGCCAGGATGGCTGTGCCCCCAACCCACGTACCTCTAGCTTCTCAGAGACATATTCGCACTCTGACATGAGCTGAGGTATGATTTCACTTTGTTTTCGGAGATCTTTCAGCTCCTACATGAAAAAAATTTGAGATAGAACATGAAAGCAAGTCAGATAAAATATATTCTTGAAAATCA
SEQUENCE_TARGET=35,120
PRIMER_PRODUCT_SIZE_RANGE=100-500
PRIMER_THERMODYNAMIC_PARAMETERS_PATH=./primer3_config
=
SEQUENCE_ID=clinvar_first_1000_15_85581973_ideal
SEQUENCE_TEMPLATE=TACTGAGGGGGAGGCCTGTCACATGTCACTGTCCAGCCCTGAGTTGGGTCCTCTCACTAAAGGACTAGAGAGTGCTTTTACAGAAAAAGTGAGTACTTTCCCACCTGGGGAGAGCCTACCAATGGGCAGTACTCCTGAGGAAGCCACGGGGAGCCTTGCAGGATGTTTTGCTGGAAGGGAGGAGCCAGAGA
SEQUENCE_TARGET=35,120
PRIMER_PRODUCT_SIZE_RANGE=100-500
PRIMER_THERMODYNAMIC_PARAMETERS_PATH=./primer3_config
=
SEQUENCE_ID=clinvar_first_1000_15_90794319_ideal
SEQUENCE_TEMPLATE=TGGTACATTACTGTGAAAATATAACGGAATGCAGGAGAATACAGCTTTTGGCCTACTTTGGTGAAAATGGATTTAATCCTGATTTTTGTAAGAAACACCCAGATGTTTCTTGTGATAATTGCTGTAAAACAAAGGTAAAAAAAGAAGTTTTAAAATTCTTTATAATTAAATTTTTTTTCTCTTACTTTAAA
SEQUENCE_TARGET=35,120
PRIMER_PRODUCT_SIZE_RANGE=100-500
PRIMER_THERMODYNAMIC_PARAMETERS_PATH=./primer3_config
=
SEQUENCE_ID=clinvar_first_1000_15_92939695_ideal
SEQUENCE_TEMPLATE=AAAAAGCAGCCGAAGACTCAGCGTGGAAAGAGAAAAAAGCAAGATTCTTCTGATGAGGATGATGATGATGACGAAGCTCCCAAAAGGCAGACTCGTCGAAGAGCGGCTAAAAACGTTAGGTAAGTTGTACCCCAGAAGTGTTTCACTGGTGTGATGTGATAAAGTAGTTGGTTAGATTTTGGTTCTCATAA
SEQUENCE_TARGET=35,120
PRIMER_PRODUCT_SIZE_RANGE=100-500
PRIMER_THERMODYNAMIC_PARAMETERS_PATH=./primer3_config
=
SEQUENCE_ID=clinvar_first_1000_15_100572137_ideal
SEQUENCE_TEMPLATE=CAGACATGAACCTCTGTAAGTCAACTTCAAAAAATGAAAATTTCAAAGTGTAGGCAATAGTTTATGAATGAATGAATATCTTGCCTATATATAAATTCATAGTGTCTAAAGTACCTTAAGATGCAATTATCCTAATTCACTTTCAAAAAGTCATCAGGAATCAGTTAGGAAGCATCTTTATTTGGCAAATG
SEQUENCE_TARGET=35,120
PRIMER_PRODUCT_SIZE_RANGE=100-500
PRIMER_THERMODYNAMIC_PARAMETERS_PATH=./primer3_config
=
SEQUENCE_ID=clinvar_first_1000_16_2040188_ideal
SEQUENCE_TEMPLATE=GTGAGCTCTTCTCCCTAGGAAGCCCCCCACATACTCATACCTAGGCAGCCACTCCTCCAGGGCGGCGCGGGTCTCCTCTGGGGACTTGGTTGCCTTCTTGGTCCACCTCAGCCTGTTGGCGATTCTGTGCACATGCGTGTCCACTGCTGCTGGGAGGCCAAGCGGGGTGAACAGGGGCACACTCCACCAGC
SEQUENCE_TARGET=35,120
PRIMER_PRODUCT_SIZE_RANGE=100-500
PRIMER_THERMODYNAMIC_PARAMETERS_PATH=./primer3_config
=
SEQUENCE_ID=clinvar_first_1000_16_2048759_ideal
SEQUENCE_TEMPLATE=ATTCTGTTGGGACTGGGAACACCGAGGCCAAATCCCAGGTCTGCAGAGGGTAAACAGACGGAGTTTATCATCACCGCGGAAATACTGAGAGTGAGTGAGCTACCTGTGTCTTTGCTAGGCTAGAGGGAAATGCAGAGAAGGCTGGGTTTGGTCTTGCACCAGGTTCTGTGGGAGACGGGTTGCTGGCAACT
SEQUENCE_TARGET=35,120
PRIMER_PRODUCT_SIZE_RANGE=100-500
PRIMER_THERMODYNAMIC_PARAMETERS_PATH=./primer3_config
=
SEQUENCE_ID=clinvar_first_1000_16_2061971_ideal
SEQUENCE_TEMPLATE=GGACAGCCCGGAGCTCAGGACCATCGTCCATGACCTGTTGACCACGGTGGAGGAGCTGTGTGACCAGAACGAGTTCCACGGGTCTCAGGAGAGATACTTTGAACTGGTGGAGAGATGTGCGGACCAGAGGCCTGTGAGACCCCCTCCTGGGTGGGGCCTTTGGGCTTTGGCTGGTGGGGAGGGGCCGGGTG
SEQUENCE_TARGET=35,120
PRIMER_PRODUCT_SIZE_RANGE=100-500
PRIMER_THERMODYNAMIC_PARAMETERS_PATH=./primer3_config
=
SEQUENCE_ID=clinvar_first_1000_16_2088238_ideal
SEQUENCE_TEMPLATE=AGTGGGGGTGGGTCCAGGCGTGAGCTGGTGGGACAGGCCCAGGTGCCACCTGATAGTGAGCTCACCCCCTGCCTACGTCCCCAGATGGCCTCACAGGTGCATCATAGCCGCTCCAACCCCACCGATATCTACCCCTCCAAGTGGATTGCCCGGCTCCGCCACATCAAGCGGCTCCGCCAGCGGGTAGGGAA
SEQUENCE_TARGET=35,120
PRIMER_PRODUCT_SIZE_RANGE=100-500
PRIMER_THERMODYNAMIC_PARAMETERS_PATH=./primer3_config
=
SEQUENCE_ID=clinvar_first_1000_16_2496964_ideal
SEQUENCE_TEMPLATE=TACCGCGTGGCGCTGGCCATCCTCAAGTTCTTCCACAAGGTGAGGGCCGGGCAGCCGCTGGAGTCGGACAGCGTGAAGCAGGACATCCGCACGTTCGTCAGAGACATCGCGAAGACGGTGTCCCCTGAGAAGCTGCTGGAGAAAGCGTTCGCCATCCGCCTCTTCTCCCGCAAGGAGATCCAGCTCCTGCA
SEQUENCE_TARGET=35,120
PRIMER_PRODUCT_SIZE_RANGE=100-500
PRIMER_THERMODYNAMIC_PARAMETERS_PATH=./primer3_config
=
SEQUENCE_ID=clinvar_first_1000_16_3247084_ideal
SEQUENCE_TEMPLATE=AAGAAAGCCGGGCCCAGGCACACCCACCTGCAGAAGTTCCCATTCTGACTGGCACTCCTTGGCCTCCAGTTCCCCAATCAGCGCATCGAGCAGGGCGATGTCCTGGGATACGCGGGTGTCATATGCCTTCCTGATCTGCCCAACCATCTGGCCCACGTCCTCCAGTGAGGCCACAAAGAAATGCTCTTGCT
SEQUENCE_TARGET=35,120
PRIMER_PRODUCT_SIZE_RANGE=100-500
PRIMER_THERMODYNAMIC_PARAMETERS_PATH=./primer3_config
=
SEQUENCE_ID=clinvar_first_1000_16_4336852_ideal
SEQUENCE_TEMPLATE=TGCAACAAGCGCTATTCCAACTCCAGTGACCGCTTTAAGCACACGCGCACCCACTATGTGGACAAGCCCTACTACTGCAAGATGCCCGGCTGCCACAAGCGCTACACGGACCCCAGCTCACTGCGCAAGCACATCAAGGCCCATGGCCACTTTGTGTCCCACGAGCAGCAAGAGCTCCTGCAGCTGCGCCC
SEQUENCE_TARGET=35,120
PRIMER_PRODUCT_SIZE_RANGE=100-500
PRIMER_THERMODYNAMIC_PARAMETERS_PATH=./primer3_config
=
SEQUENCE_ID=clinvar_first_1000_16_5072070_ideal
SEQUENCE_TEMPLATE=CGTGGGCCGCAGCCCCCGTATGCAGTACCACGCGCTGTCGTTGGCCATGCACGGCTTCTCGGTGACCCTCCTGGGGTTCTGCAGTGAGTGGCCAAGGGTCTGGGAGGGACGATGCTCTCTCAGCCGTTGATCCTCGGTTCTAACCGCCCCGGGGAGTCGAGGCGGAAGTGCTCCTTTAGTCGCCGCCTTTG
SEQUENCE_TARGET=35,120
PRIMER_PRODUCT_SIZE_RANGE=100-500
PRIMER_THERMODYNAMIC_PARAMETERS_PATH=./primer3_config
=
SEQUENCE_ID=clinvar_first_1000_16_8781672_ideal
SEQUENCE_TEMPLATE=CTTGGGGGAGGGGAGGGGAGGGAAGGGCTGGTGTTGATTTTCCTCCCTGCAGAGCCAATGGTGCACATTGGTTTAAGCCCAGAGATCCTGCTTGAGCCCTGGACTCATCTTGGGAAGGGCCATGGGAGGTCCTGGCTAGAGTTCTGCCCAACCTTGACCAACCCCAGCAATTTTTCCAAAAGCCAGTCAAG
SEQUENCE_TARGET=35,120
PRIMER_PRODUCT_SIZE_RANGE=100-500
PRIMER_THERMODYNAMIC_PARAMETERS_PATH=./primer3_config
=
SEQUENCE_ID=clinvar_first_1000_16_9849920_ideal
SEQUENCE_TEMPLATE=TCCACGATGACGAATGGGGCCTCCTCCAGGGTGACGATGCTGAGATGGTTGTCATCCGGCTCACAGTCGGAGAAGGACTTGTACCTGGGCCACACGGCGTGCCTCAGGCTCAGCGTATGGTTCTCCCACTTGCCCACCTGCAGCACAAACACAAAGACACAGCTGTGCTTTCTTCCGCCGCTGATTTCTGG
SEQUENCE_TARGET=35,120
PRIMER_PRODUCT_SIZE_RANGE=100-500
PRIMER_THERMODYNAMIC_PARAMETERS_PATH=./primer3_config
=
SEQUENCE_ID=clinvar_first_1000_16_10908117_ideal
SEQUENCE_TEMPLATE=GATGCACATGTACTGGGCAAGGCCTTGGAGGCGGCGGGCCAAGACTTCTCCCTGGACCTCCGCAGCACTGGCATTTGCCCCTCTGGATTGGGGAGCCTCGTGGGACTCAGCTGTGTCACCCGTTTCAGGTGGGGTGAGGGGCTTGGGGAAGAGACATCCTTGTGTTGGGCATTAACTGCGGTCTTGGTGCC
SEQUENCE_TARGET=35,120
PRIMER_PRODUCT_SIZE_RANGE=100-500
PRIMER_THERMODYNAMIC_PARAMETERS_PATH=./primer3_config
=
SEQUENCE_ID=clinvar_first_1000_16_15737509_ideal
SEQUENCE_TEMPLATE=GACACACAGCAAATGCCCCTTGCCAGCCCCGCTACCTGGCCAGGGCCGCCTGCAGCTCCTCCTCCTTCTTGGCCAGCTGCATCTTGAGCTCTGCGATCTGCGCCTGGAGGTCAGCGATCTGCTCGTGGAAGTCGCTGGCATCACCCTCCAGCTTCCGTTTCAGCTTCTCCAGCTCCTGTCGGCTCTTCTCT
SEQUENCE_TARGET=35,120
PRIMER_PRODUCT_SIZE_RANGE=100-500
PRIMER_THERMODYNAMIC_PARAMETERS_PATH=./primer3_config
=
SEQUENCE_ID=clinvar_first_1000_16_15778841_ideal
SEQUENCE_TEMPLATE=GTACCCATTTGGCCCAGGCTCAGGGAAAGGATACAGGTCTCAATGTTGGCTCCCACGATGTAACCCGTGACGTCGAAGTTGATGCGGATGAATTTGCCCTGCCAACAGGAAAACACAGTTCAGGCTTTGCTGCCCAACTTCAGCCGTTAACCCCATGCTGTGGGCAAGCAGGAGGCAGATGGTACAGAGGA
SEQUENCE_TARGET=35,120
PRIMER_PRODUCT_SIZE_RANGE=100-500
PRIMER_THERMODYNAMIC_PARAMETERS_PATH=./primer3_config
=
SEQUENCE_ID=clinvar_first_1000_16_16154723_ideal
SEQUENCE_TEMPLATE=CTCAGGTCCTCGCCTCGGTCAGCACACTTGTACTGCAGCTGGCCGGGCAGGCTGGCCACCAAGGCTTTGAGCTGCACCGTCTCCAGGGCTGCCCAGATAGCCTCGTCCGAGTGCTCCTGCAGCAGGTCGAGGTTCATCCGCAGAGAGCCAGGGAACAGGATGGGGTCCTGGCGGGGAGGGGCGGTGGGTCA
SEQUENCE_TARGET=35,120
PRIMER_PRODUCT_SIZE_RANGE=100-500
PRIMER_THERMODYNAMIC_PARAMETERS_PATH=./primer3_config
=
SEQUENCE_ID=clinvar_first_1000_16_16192892_ideal
SEQUENCE_TEMPLATE=CTGCCTGGTCCGTCCCTTTCCCAAAAGCCAAACCTGATGGTGGTTCCTTTTCTTGGAGATGAAGAAATTCAGAGGGAGGAGGCTCAGGAAGACAGCGATGGCAGTGAGGGCGGAGGGCCCCAGGAGCTGGGGATAGAAGGGGCAGGATGTCAGGAGATCCCGAGGAGCCCAGCTCTCAGAGGCACGTGAAC
SEQUENCE_TARGET=35,120
PRIMER_PRODUCT_SIZE_RANGE=100-500
PRIMER_THERMODYNAMIC_PARAMETERS_PATH=./primer3_config
=
SEQUENCE_ID=clinvar_first_1000_16_23636134_ideal
SEQUENCE_TEMPLATE=GAGTGAATCAGTGCCAAAGACACAGTCTCTCTCCTGTGAAATAAATGTCCTCTTCTGCTGCTTCTTTCTTCTGCTTGGCAGCTTCTGCTTTTGCTCACCACTAGGGTCACTGACCCTGTGGGGAAAATGTTCTTGGGTGTCATCTGTTCTTTGTATAGGTAATCCTCCTGGGCCATCTCCAGGGTTAAAGG
SEQUENCE_TARGET=35,120
PRIMER_PRODUCT_SIZE_RANGE=100-500
PRIMER_THERMODYNAMIC_PARAMETERS_PATH=./primer3_config
=
SEQUENCE_ID=clinvar_first_1000_16_27774982_ideal
SEQUENCE_TEMPLATE=GTGGCTGGCAGCCCCGAGCACACAGATTTGGGTTATGGCAACTTAGACGTCTCCTCAGATATTGCGGCCTTCCCCGACAGCGTGAACTCCCTGGAGGGTGTGGGCGGGGACGTCCGCACCCCAGACAAGCTCATCGACCAAGTGAACGACACCAGTGATGGCCGGCACATGTGGCTGGCTCCCATCCTGCC
SEQUENCE_TARGET=35,120
PRIMER_PRODUCT_SIZE_RANGE=100-500
PRIMER_THERMODYNAMIC_PARAMETERS_PATH=./primer3_config
=
SEQUENCE_ID=clinvar_first_1000_16_28487727_ideal
SEQUENCE_TEMPLATE=CACCCTGCCTCCCACTACCCTCACCCAGACCTGTAGGGCAGCAGGTGAAGGCCAAGAGGAGCCAACAATTTGATGACGAGTGTGGGGAGGATGTCCGCCAGGAGCACAGCCTGGGACAGGAGAATAGAGTGAGACCGCAGAGCTTCCAGGGGACAACCCTCCCAACCACGTGGCCAAGGAGAGGCAGGAGC
SEQUENCE_TARGET=35,120
PRIMER_PRODUCT_SIZE_RANGE=100-500
PRIMER_THERMODYNAMIC_PARAMETERS_PATH=./primer3_config
=
SEQUENCE_ID=clinvar_first_1000_16_29813109_ideal
SEQUENCE_TEMPLATE=CATCCTCCCCATAGGGGCTCTCTCCCCTCTCCCATCTCAAGATGGCAGCCAGCAGCTCTGAGATCTCTGAGATGAAGGGGGTTGAGGAGAGTCCCAAGGTTCCAGGCGAAGGGCCTGGCCATTCTGAAGCTGAAACTGGCCCTCCCCAGGTCCTAGCAGGGGTACCAGACCAGCCAGAGGCCCCGCAGCCA
SEQUENCE_TARGET=35,120
PRIMER_PRODUCT_SIZE_RANGE=100-500
PRIMER_THERMODYNAMIC_PARAMETERS_PATH=./primer3_config
=
SEQUENCE_ID=clinvar_first_1000_16_30724993_ideal
SEQUENCE_TEMPLATE=TTTCGGCATCTGGTGCCGCTCCCTTGCCTGTCACCATGGTATCCCGGCTGCCTGTTTCCAAGGATGAGCCTGACACACTGACATTGCGCTCTGGTCCCCCCAGCCCTCCCTCCACTGCTACCTCGTTTGGTGGCCCCCGGCCTCGACGCCAGCCCCCCCCACCACCTCGTTCCCCTTTTTATCTGGTAAGT
SEQUENCE_TARGET=35,120
PRIMER_PRODUCT_SIZE_RANGE=100-500
PRIMER_THERMODYNAMIC_PARAMETERS_PATH=./primer3_config
=
SEQUENCE_ID=clinvar_first_1000_16_30996984_ideal
SEQUENCE_TEMPLATE=CCTGGAAGGGGGCTTGGGCAGCCTCAAGGAGTTCGGGGTCCTGGGGTGGGGGGCACACGCACTGATCTCCAGTTGCCGCTGGATCCGGTCCTTGCAGCGGTCCCGGTACTTGGACTGGGTCGCGTTATATTCGGTCATTACCTCCACGAACTTCCGGGACAGTGTGGAGTGCTACGGTGGGGGTGGGGGGA
SEQUENCE_TARGET=35,120
PRIMER_PRODUCT_SIZE_RANGE=100-500
PRIMER_THERMODYNAMIC_PARAMETERS_PATH=./primer3_config
=
SEQUENCE_ID=clinvar_first_1000_16_49636607_ideal
SEQUENCE_TEMPLATE=GTCCACGTCATCCTCGCTGGCCTCATGGCTGTTAGGTGCCTCAGGGTTCTTAAGCAGCATGCCCTGCAGGTCAGCAGGCTCAGCTTTCTTGGTGGCCATTGGGGGTACCCCATTGGCCGTGCCGTTCTCGGTCGCAGCATCAAACACACAGTGCTTCTCCCGCAGGTGCTTCTCCAGCAGGATGATGGCGT
SEQUENCE_TARGET=35,120
PRIMER_PRODUCT_SIZE_RANGE=100-500
PRIMER_THERMODYNAMIC_PARAMETERS_PATH=./primer3_config
=
SEQUENCE_ID=clinvar_first_1000_16_50716595_ideal
SEQUENCE_TEMPLATE=ATGAATGAAAGTCTTTTTGGGGGATTTGTAGATTTTTTTCTTGTCTTACTAGCTCCATTTTCAAATGTATTTATTTTGTCTCTTTAGTTTGCGCGATAACAATATCTCAGACCGAGGCATCTGCAAGCTCATTGAATGTGCTCTTCACTGCGAGCAATTGCAGAAGTTAGCGTAAGTCAGCCTGGGCTGTG
SEQUENCE_TARGET=35,120
PRIMER_PRODUCT_SIZE_RANGE=100-500
PRIMER_THERMODYNAMIC_PARAMETERS_PATH=./primer3_config
=
SEQUENCE_ID=clinvar_first_1000_16_53641443_ideal
SEQUENCE_TEMPLATE=GCGAATGAAATTTCCTAAGTCTTCAGTTGTTATTGATCCACTTGGTGGAAGGTAAGCAAATTTCCATTTCAATATAACATGGATGGTGCCAGCAGGATGCTTTTGATGGTCTGTTAACTCAAATATTCCTGTCAAATTACAATAATTTTAATTAATGCTAGAGTGAAGTTTTATTACTGTAAGAATTAAAG
SEQUENCE_TARGET=35,120
PRIMER_PRODUCT_SIZE_RANGE=100-500
PRIMER_THERMODYNAMIC_PARAMETERS_PATH=./primer3_config
=
SEQUENCE_ID=clinvar_first_1000_16_53692206_ideal
SEQUENCE_TEMPLATE=TACGCCCAGTGTTAATACGAGATTGTACATTATTGTATGGAGTTTGCCTGTAACCCTGGGTTTGAAGTTGCTGTTTGGCTGAAATCAGTCTGTTTTTGAGGGTTTCATTTTGTTTTTCAAGCTCATGAACTTTCTCTTGCAGCTGCTCAATCATTTCTTCCATTTCCACATCTCGTCCCAGCCGCTTGGGG
SEQUENCE_TARGET=35,120
PRIMER_PRODUCT_SIZE_RANGE=100-500
PRIMER_THERMODYNAMIC_PARAMETERS_PATH=./primer3_config
=
SEQUENCE_ID=clinvar_first_1000_16_56355042_ideal
SEQUENCE_TEMPLATE=ATTGTCACATGACTTGTGCCACAGACACGAATAACATCCAGGTGGTGTTCGACGCCGTCACCGACATCATCATTGCCAACAACCTCCGGGGCTGCGGCTTGTACTGACCTCTTGTCCTGTATAGCAACCTATTTGGTAATGATTCCAGCACCCACAGAACAGCTTGCGTGCGCGCGCATACACACACACAC
SEQUENCE_TARGET=35,120
PRIMER_PRODUCT_SIZE_RANGE=100-500
PRIMER_THERMODYNAMIC_PARAMETERS_PATH=./primer3_config
=
SEQUENCE_ID=clinvar_first_1000_16_56502762_ideal
SEQUENCE_TEMPLATE=ATTTACTTTCCCCATCCACTGAGCAGCAGATTAACTGTATGTGGCCATCCATCCGGTAATCTCCCTCTACCACACCGGCAATTGCAGAAGAAAAATTGTCCTTAAAGATGACCTCCCCAGTTCGGTCACTTCGAGCATCAACCTACAAATAAAACACAAATTTAAAAGTTGCTTATGCTACATGTTTAAAA
SEQUENCE_TARGET=35,120
PRIMER_PRODUCT_SIZE_RANGE=100-500
PRIMER_THERMODYNAMIC_PARAMETERS_PATH=./primer3_config
=
SEQUENCE_ID=clinvar_first_1000_16_56978099_ideal
SEQUENCE_TEMPLATE=AGCTTTGTCCTTCCCATCTCCGAGGGCATGGACTGCTGCTGCCCTGATGGGCCCCTGTCCTGGCCATGGGACCCCTGTCTTCCACAGGTTGTCGGCGGCTTCCCCAGCCAGGCCCAAGTCACCGTCCACTGCCTCAAGATGCCCAAGATCTCCTGCCAAAACAAGGGAGTCGTGGTCAATTCTTCAGTGAT
SEQUENCE_TARGET=35,120
PRIMER_PRODUCT_SIZE_RANGE=100-500
PRIMER_THERMODYNAMIC_PARAMETERS_PATH=./primer3_config
=
SEQUENCE_ID=clinvar_first_1000_16_57911893_ideal
SEQUENCE_TEMPLATE=TGATAGGCCGATGCCCAGTAATAAAGACAGGAATTCAAATGCAGGCTGTAGAGAAGGTAGGCTGTGGTCCTGATGACCCTGCAGAAGGAACACAGCGCATGAACACAGCGGCGGAAGGGGGAGGTGAGGTATAGACACCTGGACAGTGAGAGCCAACCCATGGCTGGGCTGGCCCGACTGGATGCTTTGTT
SEQUENCE_TARGET=35,120
PRIMER_PRODUCT_SIZE_RANGE=100-500
PRIMER_THERMODYNAMIC_PARAMETERS_PATH=./primer3_config
=
SEQUENCE_ID=clinvar_first_1000_16_67165601_ideal
SEQUENCE_TEMPLATE=GCGGCGTTCTTGGTAGAGCGGGACCAGTTTCCTCGTAAGCGACCAGAGCCGTTTCGCCAAGGAAGTGCTGCCCCAGTATTTCAAGCATAGCAACATGGCGAGCTTCGTGCGCCAACTCAACATGTGTGAGTCCCTACGGCCGGGCGGGGAGCGGGGATGGGGGACTCGGTGCCGGGGATGGGGCGACCCAC
SEQUENCE_TARGET=35,120
PRIMER_PRODUCT_SIZE_RANGE=100-500
PRIMER_THERMODYNAMIC_PARAMETERS_PATH=./primer3_config
=
SEQUENCE_ID=clinvar_first_1000_16_68698202_ideal
SEQUENCE_TEMPLATE=GGGCTCACAGAGAGGAAATGGAGGCTTGCAGCTGGCAAGAGGCAGGACCCGCCGCTCCTAACTACCTGTTCTCTGTTGCCGCAGAACCTGAAGGCGGCTAACACAGACCCCACAGCCCCGCCCTACGACACCCTCTTGGTGTTCGACTATGAGGGCAGCGGCTCCGACGCCGCGTCCCTGAGCTCCCTCAC
SEQUENCE_TARGET=35,120
PRIMER_PRODUCT_SIZE_RANGE=100-500
PRIMER_THERMODYNAMIC_PARAMETERS_PATH=./primer3_config
=
SEQUENCE_ID=clinvar_first_1000_16_68738306_ideal
SEQUENCE_TEMPLATE=CGAGGGAGGGGCGGCGCTGTTGGTTTCGGTGAGCAGGAGGGAACCCTCCGAGTCACCCGGTTCCATCTACCTTTCCCCCACCCCAGGTCTCCTCTTGGCTCTGCCAGGAGCCGGAGCCCTGCCACCCTGGCTTTGACGCCGAGAGCTACACGTTCACGGTGCCCCGGCGCCACCTGGAGAGAGGCCGCGTC
SEQUENCE_TARGET=35,120
PRIMER_PRODUCT_SIZE_RANGE=100-500
PRIMER_THERMODYNAMIC_PARAMETERS_PATH=./primer3_config
=
SEQUENCE_ID=clinvar_first_1000_16_68821985_ideal
SEQUENCE_TEMPLATE=GGTGAGGGACCACTGAAGAGCCAGGACAAGATCTAGACTTGGTCTGGTGGAAGGCAATGGGGATTCATTACTGTTGCCAAGCTGCCACATTTTCTGTGTATTTTCTCTTAGGTTCTCCAGTTGCTACTGGAACAGGGACACTTCTGCTGATCCTGTCTGATGTGAATGACAACGCCCCCATACCAGAACCT
SEQUENCE_TARGET=35,120
PRIMER_PRODUCT_SIZE_RANGE=100-500
PRIMER_THERMODYNAMIC_PARAMETERS_PATH=./primer3_config
=
SEQUENCE_ID=clinvar_first_1000_16_70783150_ideal
SEQUENCE_TEMPLATE=CAGGATGTTGGCCATCTCAGCAAACTTCACACTGGAGGGGTTCTTCTTAATTTCTTTTAAGAATTCTCCAAGAACAACCTCACACCTATGAACAAGAACAGGAAAGTGGAAACAGCGAGGGTCAGCCAGGGCTGGAGGAGCCTCAAACCAGCCCCATTTCCGTGCTGGGTCAGCCACCCAGAGGGCGGCTT
SEQUENCE_TARGET=35,120
PRIMER_PRODUCT_SIZE_RANGE=100-500
PRIMER_THERMODYNAMIC_PARAMETERS_PATH=./primer3_config
=
SEQUENCE_ID=clinvar_first_1000_16_75113748_ideal
SEQUENCE_TEMPLATE=ACTATCTCCTCTGCAGTTGGGGAAGGGGGGCTGACACCGGGCCGCCACTGAGGCAGCCCACCCTGCTGCCCCACTCCACCCCAGCATACCTGTGCGCTGCAGCTGCTCCTCCAGTGCCTGCTGGGAGCCATGGAACTCCAGGAAGAGTGTGGGCGCCACTAAGCAATTCAGCTTGCTGTACCTGTTGCAGG
SEQUENCE_TARGET=35,120
PRIMER_PRODUCT_SIZE_RANGE=100-500
PRIMER_THERMODYNAMIC_PARAMETERS_PATH=./primer3_config
=
SEQUENCE_ID=clinvar_first_1000_16_84016507_ideal
SEQUENCE_TEMPLATE=TATGTGGCTCCCACCTTCCAGAACCTTGACCTCCAACACTGGGAGTCCCCACAGAGATGAGCAGGGAAGAACAAGTGGGCAGAAAGCCTGGAAAGCAGGGGCCTCACCTGGGAAGATGAAGATGAAGAAGGAACTGATGCCTCCGATGATGCTGACGATCTCGCTGAGGTCAGGCATAAACAGCGCCATGG
SEQUENCE_TARGET=35,120
PRIMER_PRODUCT_SIZE_RANGE=100-500
PRIMER_THERMODYNAMIC_PARAMETERS_PATH=./primer3_config
=
SEQUENCE_ID=clinvar_first_1000_16_85086688_ideal
SEQUENCE_TEMPLATE=GCAAGGACAGCACCATCTGAGCCCCGCTTCTGTCACCTCCTGTGCTTGCAGGGAGAAGTGGTGCCACATGACCCAGGAGGAGCGCGACGACAGCCTCCGGTTCAACGAGAACATCACCTTCGGGCAGCTGGGGTAAGGGCCAGAGTGGGAAAGCGGGAGGGGAGAGGGGGGAGGGCCCACCCTGTGAGCTG
SEQUENCE_TARGET=35,120
PRIMER_PRODUCT_SIZE_RANGE=100-500
PRIMER_THERMODYNAMIC_PARAMETERS_PATH=./primer3_config
=
SEQUENCE_ID=clinvar_first_1000_16_88842783_ideal
SEQUENCE_TEMPLATE=AGGGCCCCGCTGACTTACATGGCGAGCACAGAGGGTTGGCAGAATAGAAGTTTGGGAAAAGCAGCCCTTCTGCAGCCATCCGGTCCAAATTCGGGGTCTCTCTGGAGGGCTCTCCATACACCCCGAGGTCACCCCATCCCATCTGCAGGGAAGAGCACGGGGAGGAGGAATGAGCGCCTTCTGCAGGTGCT
SEQUENCE_TARGET=35,120
PRIMER_PRODUCT_SIZE_RANGE=100-500
PRIMER_THERMODYNAMIC_PARAMETERS_PATH=./primer3_config
=
SEQUENCE_ID=clinvar_first_1000_16_89544745_ideal
SEQUENCE_TEMPLATE=ATGGGTACCACAGACCATGTCATCGTCCTGGCGTCCACGAACCGAGCTGACATTTTGGACGGTGCTCTGATGAGGCCAGGCCGACTGGACCGGCACGTCTTCATTGATCTCCCCACGCTGCAGGTCAGAGCCAGGATCCCAGCCTCTCCCACTCCACCTGGGCCGCCCCCACTCGCTCTGAGTGGTCTGGC
SEQUENCE_TARGET=35,120
PRIMER_PRODUCT_SIZE_RANGE=100-500
PRIMER_THERMODYNAMIC_PARAMETERS_PATH=./primer3_config
=
SEQUENCE_ID=clinvar_first_1000_16_89934918_ideal
SEQUENCE_TEMPLATE=TGAAAACTGCGACTGCCTGCAGGGCTTCCAGCTGACCCACTCGCTGGGGGGCGGCACGGGCTCCGGCATGGGCACGTTGCTCATCAGCAAGGTGCGTGAGGAGTATCCCGACCGCATCATGAACACCTTCAGCGTCGTGCCCTCACCCAAGGTGTCAGACACGGTGGTGGAGCCCTACAACGCCACGCTGT
SEQUENCE_TARGET=35,120
PRIMER_PRODUCT_SIZE_RANGE=100-500
PRIMER_THERMODYNAMIC_PARAMETERS_PATH=./primer3_config
=
SEQUENCE_ID=clinvar_first_1000_17_3636416_ideal
SEQUENCE_TEMPLATE=TCTTTCAGCCACACCCAACATGGAGGCTTCTCGTCTTCCCACTGGCCGGGGAAGGCGAGCTTCCACGCAACCTCTCGGCGGGCCCCGGCTATAGGCGGAGAGGCGGCGGAAGGCGGGACCTAAAGGGGGCCCCGCCCCACGGGCTCTGATTTCCGCCCAATGGAGGGCGGTCTGAGCTTCGCTCACGAAAG
SEQUENCE_TARGET=35,120
PRIMER_PRODUCT_SIZE_RANGE=100-500
PRIMER_THERMODYNAMIC_PARAMETERS_PATH=./primer3_config
=
SEQUENCE_ID=clinvar_first_1000_17_4173702_ideal
SEQUENCE_TEMPLATE=ATCACAAATGCAATCTCATGATTGCTCTGTGCTGTGCCTTCTGCTTCAGCAGTTACCCAAAGGTGAGATTTAACAGTTTCCCAAGGAGGCAGTGTGGGCTTCCAGGGCTCCCACTCAGATGGGGAGGCTGCCCAAGGCCTGGGCAGTCGCAGGTTGGATGCTCTACCCAGAGCACTTCCTGTCACAGCTTT
SEQUENCE_TARGET=35,120
PRIMER_PRODUCT_SIZE_RANGE=100-500
PRIMER_THERMODYNAMIC_PARAMETERS_PATH=./primer3_config
=
SEQUENCE_ID=clinvar_first_1000_17_6425666_ideal
SEQUENCE_TEMPLATE=TGTGGATGACTGTGCGGGTGGCTCTGTGGGTGGCTCTGCGGGAGGCTGCGTGGCACCCTGGCTCAGCATGTTCCGGCAGCGCAGCCGCTCCTCCTCCTGCTTCTCCGCCATGCGGTTCTCCAGCAGCCTCAGCTCCCTGCGCACCGCCTTCTGCATGGACGGCTCCAGCTCCAGCACTTTCTGGAGGTCCG
SEQUENCE_TARGET=35,120
PRIMER_PRODUCT_SIZE_RANGE=100-500
PRIMER_THERMODYNAMIC_PARAMETERS_PATH=./primer3_config
=
SEQUENCE_ID=clinvar_first_1000_17_6451881_ideal
SEQUENCE_TEMPLATE=CCCCCAAGCCCGGAAGGAAAGGAAGGAGGGAATGTTTCTTTTGGCTGAGCCAAAAGACAATAGGTTTCCAGGGCACTTGGCACCCAAACCCCCCCCCCCCGCCCGCCGATGGGATTCGGTGGGAAAGTTGGTTGTTTAAGGCGGGGTCAGGGCACCCCTCCCGGGGCTGCACCTGGGCTAGGGGGGAGAGT
SEQUENCE_TARGET=35,120
PRIMER_PRODUCT_SIZE_RANGE=100-500
PRIMER_THERMODYNAMIC_PARAMETERS_PATH=./primer3_config
=
SEQUENCE_ID=clinvar_first_1000_17_6786802_ideal
SEQUENCE_TEMPLATE=AAATGTTACAGAACAACTCAGCCAGGCTCAGCATCTCTGCCCACACACATCTTCCCTTTTGGTGCTCTTCCAGAAATTAACTTGTGAATTCAACAACAACCATGAGTCACTCGACGAGGAGCTGCACCTCCTCATCATATCCTGCAGGAAGTTGTTTTACTTCAAAATCTGGGCTTTCCTTGATGTTAGTT
SEQUENCE_TARGET=35,120
PRIMER_PRODUCT_SIZE_RANGE=100-500
PRIMER_THERMODYNAMIC_PARAMETERS_PATH=./primer3_config
=
SEQUENCE_ID=clinvar_first_1000_17_7221472_ideal
SEQUENCE_TEMPLATE=CACCCCACTTCTTTTCTACACACTGGGGATGGCCCAGGTCAGGCACTGCCCTAGGTCAGGAACTGCCCTAGGTCAGGAACTGCCCTGTTGCCCACACTCTCCTGTTAAGGTCAGGTCCCCCTGCAGCCAGTGACAACCCCAGATTCCTGCTTCCCCTCCAGTACGCCCGTTTGGTGGAGATCGTGGGCATG
SEQUENCE_TARGET=35,120
PRIMER_PRODUCT_SIZE_RANGE=100-500
PRIMER_THERMODYNAMIC_PARAMETERS_PATH=./primer3_config
=
SEQUENCE_ID=clinvar_first_1000_17_7676491_ideal
SEQUENCE_TEMPLATE=CAGGAAGTCTGAAAGACAAGAGCAGAAAGTCAGTCCCATGGAATTTTCGCTTCCCACAGGTCTCTGCTAGGGGGCTGGGGTTGGGGTGGGGGTGGTGGGCCTGCCCTTCCAATGGATCCACTCACAGTTTCCATAGGTCTGAAAATGTTTCCTGACTCAGAGGGGGCTCGACGCTAGGATCTGACTGCGGC
SEQUENCE_TARGET=35,120
PRIMER_PRODUCT_SIZE_RANGE=100-500
PRIMER_THERMODYNAMIC_PARAMETERS_PATH=./primer3_config
=
SEQUENCE_ID=clinvar_first_1000_17_8013901_ideal
SEQUENCE_TEMPLATE=ACAGTCAGGCCAGGGTCAGAGGCAGCCTTTGTGTTCTGGGGGCACTCCCCCTCACTGTCCCCTCATGCCTCCAGAAGTGGTGCAGAGGGTGCGGAGCCCCCCTCCACTGTGTCGGCCCTTGGTGTCCATGGACCAGGCACCTGTCGAGTGTATCCTCCTGATGAAGCAGTGCTGGGCAGAGCAGCCGGAAC
SEQUENCE_TARGET=35,120
PRIMER_PRODUCT_SIZE_RANGE=100-500
PRIMER_THERMODYNAMIC_PARAMETERS_PATH=./primer3_config
=
SEQUENCE_ID=clinvar_first_1000_17_8289356_ideal
SEQUENCE_TEMPLATE=CCACTTTGAGGATGTTGGTGGCGTGCAGGGGGCTAGGGCTGTCCATGTGGAGTCTGTTCAGCCTCTCAGTTTGGAGAACCTGGCCCTGAGGGGCCGCTGTCAAGAAGCCTGGGTCCTCTCTGGCAAGCAGCAGATAGCTAAGGAAAACCAGCAGGTGAGGGCCCGAGAGTGTGTAATGTCCTGGAAGGGCG
SEQUENCE_TARGET=35,120
PRIMER_PRODUCT_SIZE_RANGE=100-500
PRIMER_THERMODYNAMIC_PARAMETERS_PATH=./primer3_config
=
SEQUENCE_ID=clinvar_first_1000_17_17226247_ideal
SEQUENCE_TEMPLATE=AGGCTCTGTGGCCACAAGGCTCACCTCACAGCTCAGGCTCCGGACACAGGCCTGGCGGACAATGCTGAAGAGCTGGGGGTGGCTGGGGTGCTGGTGGCTGACGTATTTAATGGAGGTCTCTTTATCATGGCTGATATATCCCGGGTGCCCTGCAGCAAGTGACCGGCAGCCCTGTCCATGAAAAGGAAAAG
SEQUENCE_TARGET=35,120
PRIMER_PRODUCT_SIZE_RANGE=100-500
PRIMER_THERMODYNAMIC_PARAMETERS_PATH=./primer3_config
=
SEQUENCE_ID=clinvar_first_1000_17_17794086_ideal
SEQUENCE_TEMPLATE=GCTCCGTGGGCCGCTCACCTTCCTACAGTTCCACACCGTCGCCGCTGATGCCAAACCTGGAGAACTTTCCCTACAGCCAGCAGCCGCTCAGCACCGGGGCCTTCCCCGCAGGGATCACTGACCACAGCCACTTCATGCCCCTGCTCAATCCCTCCCCAACGGATGCCACCAGCTCTGTGGACACCCAGGCT
SEQUENCE_TARGET=35,120
PRIMER_PRODUCT_SIZE_RANGE=100-500
PRIMER_THERMODYNAMIC_PARAMETERS_PATH=./primer3_config
=
SEQUENCE_ID=clinvar_first_1000_17_18122146_ideal
SEQUENCE_TEMPLATE=TGCCCCAAGCCGCAGCCCCCTTGGCGCCCATCAGGGCCCCAGAGCCCCTGCCCAAGGGGGGTGAACGGCGCCAGGCAGCCCCTGGGCGTTTTGCTGTGGTCATGCCTCGTGTGCAGAAGCTGAGCTCTTTCCAGCGAGTTGGGCCTGCAACCCTGAAGCCTCAAGTCCAGCCCATTCAGGACCCCAAGCCA
SEQUENCE_TARGET=35,120
PRIMER_PRODUCT_SIZE_RANGE=100-500
PRIMER_THERMODYNAMIC_PARAMETERS_PATH=./primer3_config
=
SEQUENCE_ID=clinvar_first_1000_17_18135762_ideal
SEQUENCE_TEMPLATE=AGCCTATCTAGTTCAAAGCACATTCCTGTTGGTATTTTGCATAGACGGATGCACAGGAGGTGGCCTCAGTGGTGAGTGCCCGAGAGATCCAGGCCGTGGCAGAGCTGCTGCAGATCTCCCCTGAGGGCCTGCAGAAGGCCATCACCTTCAAAGTGACCGTGAGTCTGTGGGCATCTGGCCTTCGAACAAAG
SEQUENCE_TARGET=35,120
PRIMER_PRODUCT_SIZE_RANGE=100-500
PRIMER_THERMODYNAMIC_PARAMETERS_PATH=./primer3_config
=
SEQUENCE_ID=clinvar_first_1000_17_18234014_ideal
SEQUENCE_TEMPLATE=AGGCGAGGTTCTGCGCAGGTAAGAGGCCGGTGGGCTTCCCAGCACCCACTGTGTGCCCGGGAAGTTCTGCTGGCTCACCTGCCTTCCTCCACAGCGTGCCAGACGACTACCGCTGTGGGAAGGCACTGGGCCCCGTGGAGTCACTCCAGGGACACCTGCGGGACCCCACAAAGATTCTCATTGGCTACAGC
SEQUENCE_TARGET=35,120
PRIMER_PRODUCT_SIZE_RANGE=100-500
PRIMER_THERMODYNAMIC_PARAMETERS_PATH=./primer3_config
=
SEQUENCE_ID=clinvar_first_1000_17_28548002_ideal
SEQUENCE_TEMPLATE=GCTCAGGACAGGCCACCCCTACGAGAGGCTGAGAAGGGCCCACTCACACCCTCTCCCTCACCCCCACCACCACCCATAGCCCAGCGACTCACGTGGCTCCCACCTGCCTCAGGCGGAGGAAGGCAGGCGTGAACTGGTAGCGGACAAAGCGCCCAGCATTGGGGTCCAGGTCCCGCCGGTTGATGGGCAAC
SEQUENCE_TARGET=35,120
PRIMER_PRODUCT_SIZE_RANGE=100-500
PRIMER_THERMODYNAMIC_PARAMETERS_PATH=./primer3_config
=
SEQUENCE_ID=clinvar_first_1000_17_28720803_ideal
SEQUENCE_TEMPLATE=TCCTGCCCCTCCTAAAGCTGAAGCCAAAGCGAAGGCTTTAAAGGCCAAGAAGGCAGTGTTGAAAGGTGTCCACAGCCACAAAAAGAAGAAGATCCGCACGTCACCCACCTTCCGGCGGCCGAAGACACTGCGACTCCGGAGACAGCCCAAATATCCTCGGAAGAGCGCTCCCAGGAGAAACAAGTCAGTAC
SEQUENCE_TARGET=35,120
PRIMER_PRODUCT_SIZE_RANGE=100-500
PRIMER_THERMODYNAMIC_PARAMETERS_PATH=./primer3_config
=
SEQUENCE_ID=clinvar_first_1000_17_29530419_ideal
SEQUENCE_TEMPLATE=CTTTATTTTCATGTATGTAAGCATACCATATACCAAATGCCTTTCGTTACAACTTACATAAATGTATTTTTTTTTCTTCCCAGTCTAAAGAACTCCAAATAAAAAAGCAGTTTCAGGATACCTGCAAAATCCAAACCAGACAGTACAAAGCATTAAGAAATCACCTGCTGGAGACTACACCAAAGAGTGAG
SEQUENCE_TARGET=35,120
PRIMER_PRODUCT_SIZE_RANGE=100-500
PRIMER_THERMODYNAMIC_PARAMETERS_PATH=./primer3_config
=
SEQUENCE_ID=clinvar_first_1000_17_31200510_ideal
SEQUENCE_TEMPLATE=TCTGTAGAAGTTATTTCTGGACAGTCTACGAAAAGCTCTTGCTGGCCATGGAGGAAGTAGGCAGCTGACAGAAAGTGCTGCAATTGCCTGTGTCAAACTGTGTAAAGCAAGTACTTACATCAATTGGGAAGATAACTCTGTCATTTTCCTACTTGTTCAGTCCATGGTGGTTGATCTTAAGGTAACATGCT
SEQUENCE_TARGET=35,120
PRIMER_PRODUCT_SIZE_RANGE=100-500
PRIMER_THERMODYNAMIC_PARAMETERS_PATH=./primer3_config
=
SEQUENCE_ID=clinvar_first_1000_17_31325935_ideal
SEQUENCE_TEMPLATE=ATGGTGATTTGCTGATATACCATGTCTTACTGACTTTAAAGCCATATTATGCAAAGCCATATGAAATTGTAGTGGACCTTACCCATACCGGGCCTAGCAATCGCTTTAAAACAGACTTTCTCTCTAAGTGGTTTGTTGTTTTTCCTGGCTTTGCTTACGACAACGTCTCCGCAGTCTATATCTATAACTGT
SEQUENCE_TARGET=35,120
PRIMER_PRODUCT_SIZE_RANGE=100-500
PRIMER_THERMODYNAMIC_PARAMETERS_PATH=./primer3_config
=
SEQUENCE_ID=clinvar_first_1000_17_31326098_ideal
SEQUENCE_TEMPLATE=CGTCTCCGCAGTCTATATCTATAACTGTAACTCCTGGGTCAGGGAGTACACCAAGTATCATGAGCGGCTGCTGACTGGCCTCAAAGGTAGCAAAAGGCTTGTTTTCATAGACTGTCCTGGGAAACTGGCTGAGCACATAGAGCATGAACAACAGAAACTACCTGCTGCCACCTTGGCTTTAGAAGAGGACC
SEQUENCE_TARGET=35,120
PRIMER_PRODUCT_SIZE_RANGE=100-500
PRIMER_THERMODYNAMIC_PARAMETERS_PATH=./primer3_config
=
SEQUENCE_ID=clinvar_first_1000_17_31326110_ideal
SEQUENCE_TEMPLATE=CTATATCTATAACTGTAACTCCTGGGTCAGGGAGTACACCAAGTATCATGAGCGGCTGCTGACTGGCCTCAAAGGTAGCAAAAGGCTTGTTTTCATAGACTGTCCTGGGAAACTGGCTGAGCACATAGAGCATGAACAACAGAAACTACCTGCTGCCACCTTGGCTTTAGAAGAGGACCTGAAGGTATTCC
SEQUENCE_TARGET=35,120
PRIMER_PRODUCT_SIZE_RANGE=100-500
PRIMER_THERMODYNAMIC_PARAMETERS_PATH=./primer3_config
=
SEQUENCE_ID=clinvar_first_1000_17_31338014_ideal
SEQUENCE_TEMPLATE=TATTGTTGAAAATACAGCTATTACTGTATGATCAATGTTATAATTTATTATTTAGTATATATAAACACAAAGGTTTTTATAAGTTCTGTGGATCTTTTAATTGCAGATTTGCATTCCAATATAATCCATCCCTGCAACCAAGAGCTCTTGTTGTCTTTGGGTGTATTAGCAAACGAGTGTCTCATGGGCAG
SEQUENCE_TARGET=35,120
PRIMER_PRODUCT_SIZE_RANGE=100-500
PRIMER_THERMODYNAMIC_PARAMETERS_PATH=./primer3_config
=
SEQUENCE_ID=clinvar_first_1000_17_31340591_ideal
SEQUENCE_TEMPLATE=CTTTGCCAGGACTCGCCTCTGCACAAAGCCCTCTTTTGGGTAGCTGTGGCTGTGCTGCAGCTTGATGAGGTCAACTTGTATTCAGCAGGTACCGCACTTCTTGAACAAAACCTGCATACTTTAGATAGTCTCCGTATATTCAATGACAAGGTAAGCAAACTTTGCCTTGAGGTTCCTAGATTACTCAAATT
SEQUENCE_TARGET=35,120
PRIMER_PRODUCT_SIZE_RANGE=100-500
PRIMER_THERMODYNAMIC_PARAMETERS_PATH=./primer3_config
=
SEQUENCE_ID=clinvar_first_1000_17_39728002_ideal
SEQUENCE_TEMPLATE=CCTGCCTTCAGCCCAGCCTTCGACAACCTCTATTACTGGGACCAGGACCCACCAGAGCGGGGGGCTCCACCCAGCACCTTCAAAGGGACACCTACGGCAGAGAACCCAGAGTACCTGGGTCTGGACGTGCCAGTGTGAACCAGAAGGCCAAGTCCGCAGAAGCCCTGATGTGTCCTCAGGGAGCAGGGAAG
SEQUENCE_TARGET=35,120
PRIMER_PRODUCT_SIZE_RANGE=100-500
PRIMER_THERMODYNAMIC_PARAMETERS_PATH=./primer3_config
=
SEQUENCE_ID=clinvar_first_1000_17_40628896_ideal
SEQUENCE_TEMPLATE=TCTTCTGGTATGGGATCTGTTGGTGGCTCCTCCACTGTTGCACTGTTGCTCTCCGAGCCAGTGTTACTATCACTGGTTCCTTCCTCTGCCATACTGTCGACCCCCTCCTGCCCACTCTCCTTGTCCTCAGGAGTAGACGTGCCTTCTTCACCATTCTGTTGGCTCTCTGTTGTTTCTTCAAGGTGTGTCTC
SEQUENCE_TARGET=35,120
PRIMER_PRODUCT_SIZE_RANGE=100-500
PRIMER_THERMODYNAMIC_PARAMETERS_PATH=./primer3_config
=
SEQUENCE_ID=clinvar_first_1000_17_41612646_ideal
SEQUENCE_TEMPLATE=GTAGGTGCTGGGGGCACGGCAGGACCCTCCGGCCAGGACGGAGGAGATGCGGCTGGAGCCGCCCCCGATGCCGCCTCCGATGCCGCAGGAGCCCTTCATGGAGCTGGAGGAGGTGAACTGGCGGCTGCAGGTGGTCATGGTGCCAAGGAGGGAGGTGAGCGAGTGAGCAGTTGGCTGAAAGAAGGAAAGGT
SEQUENCE_TARGET=35,120
PRIMER_PRODUCT_SIZE_RANGE=100-500
PRIMER_THERMODYNAMIC_PARAMETERS_PATH=./primer3_config
=
SEQUENCE_ID=clinvar_first_1000_17_41757761_ideal
SEQUENCE_TEMPLATE=ATGAGTGGGGCCGAGGCCCCCTCTGCATCAATGGCGTCGGCCGCCTCCTTGTCCTGGGCCAGCTCACACAGCACCCCGGCAGCCACGCGCTGGATGTTCTCCACCGACGAGTACAGGAGCTGGGGAGAGGGGACGTGGGAAGCAGGGGAGAGGTGGAAAGGGGTGAGGCAGGCCGGACAACACACCCCACA
SEQUENCE_TARGET=35,120
PRIMER_PRODUCT_SIZE_RANGE=100-500
PRIMER_THERMODYNAMIC_PARAMETERS_PATH=./primer3_config
=
SEQUENCE_ID=clinvar_first_1000_17_41813127_ideal
SEQUENCE_TEMPLATE=ACCATGTTCCCCGCGGGCCCCCCCAGCCACAGCCTCCTCCGGCTCCCCCTGCTGCAGTTGCTGCTACTGGTGGTGCAGGCCGTGGGGAGGGGGCTGGGCCGCGCCAGCCCGGCCGGGGGCCCCCTGGAAGATGTGGTCATCGAGAGGTACCACATCCCCAGGGCCTGTCCCCGGGAAGTGCAGATGGGGGA
SEQUENCE_TARGET=35,120
PRIMER_PRODUCT_SIZE_RANGE=100-500
PRIMER_THERMODYNAMIC_PARAMETERS_PATH=./primer3_config
=
SEQUENCE_ID=clinvar_first_1000_17_42795139_ideal
SEQUENCE_TEMPLATE=CCACTCTCTCAGTGTCCCTGGAGTTCTCTCCCCACGACTTCTCCACCTACGTTCTCTCCCACTTGTTCTCAGGTCACTCTTAGTTCCCCTTTCTTTCCTCCGTGCCCCTCCACTTCTTCCTTCCCCTCCACCACAGCAGCCCCTCTCCTTTCTCTGGCTAGTGCCTTCTCACTGGCTGTGATGACTGTGGC
SEQUENCE_TARGET=35,120
PRIMER_PRODUCT_SIZE_RANGE=100-500
PRIMER_THERMODYNAMIC_PARAMETERS_PATH=./primer3_config
=
SEQUENCE_ID=clinvar_first_1000_17_42904052_ideal
SEQUENCE_TEMPLATE=GGTGGGTTTTGGATACTGACTACTACAGCAACACTTCCGTGCCCCTGATAAAGCAGTTCCCTGTAACCTGTGAGACTGGACCAGGTAAGCGTCCCAGCCCCTGCAGACAGAAGCTGAGTGGACCTCGTTTACCTGTTATGGATGAAACTGACCTTGAGGGGACATGAGGAGAGCCATTCCTTTGTACTTTT
SEQUENCE_TARGET=35,120
PRIMER_PRODUCT_SIZE_RANGE=100-500
PRIMER_THERMODYNAMIC_PARAMETERS_PATH=./primer3_config
=
SEQUENCE_ID=clinvar_first_1000_17_43063315_ideal
SEQUENCE_TEMPLATE=GAAAATTTGTGCATTGTTAAGGAAAGTGGTGCATTGATGGAAGGAAGCAAATACATTTTTAACTATATGACTGAATGAATATCTCTGGTTAGTTTGTAACATCAAGTACTTACCTCATTCAGCATTTTTCTTTCTTTAATAGACTGGGTCACCCCTAAAGAGATCATAGAAAAGACAGGTTACATACAGCA
SEQUENCE_TARGET=35,120
PRIMER_PRODUCT_SIZE_RANGE=100-500
PRIMER_THERMODYNAMIC_PARAMETERS_PATH=./primer3_config
=
SEQUENCE_ID=clinvar_first_1000_17_43063870_ideal
SEQUENCE_TEMPLATE=GACTCAGCATCAGCAAAAACCTTAGGTGTTAAACGTTAGGTGTAAAAATGCAATTCTGAGGTGTTAAAGGGAGGAGGGGAGAAATAGTATTATACTTACAGAAATAGCTAACTACCCATTTTCCTCCCGCAATTCCTAGAAAATATTTCAGTGTCCGTTCACACACAAACTCAGCATCTGCAGAATGAAAA
SEQUENCE_TARGET=35,120
PRIMER_PRODUCT_SIZE_RANGE=100-500
PRIMER_THERMODYNAMIC_PARAMETERS_PATH=./primer3_config
=
SEQUENCE_ID=clinvar_first_1000_17_43063893_ideal
SEQUENCE_TEMPLATE=AGGTGTTAAACGTTAGGTGTAAAAATGCAATTCTGAGGTGTTAAAGGGAGGAGGGGAGAAATAGTATTATACTTACAGAAATAGCTAACTACCCATTTTCCTCCCGCAATTCCTAGAAAATATTTCAGTGTCCGTTCACACACAAACTCAGCATCTGCAGAATGAAAAACACTCAAAGGATTAGAAGTTGA
SEQUENCE_TARGET=35,120
PRIMER_PRODUCT_SIZE_RANGE=100-500
PRIMER_THERMODYNAMIC_PARAMETERS_PATH=./primer3_config
=
SEQUENCE_ID=clinvar_first_1000_17_43093293_ideal
SEQUENCE_TEMPLATE=CCATAATCAGTACCAGGTACCAATGAAATACTGCTACTCTCTACAGATCTTTCAGTTTGCAAAACCCTTTCTCCACTTAACATGAGATCTTTGGGGTCTTCAGCATTATTAGACACTTTAACTGTTTCTAGTTTCTCTTCTTTTTCTTCTCTTGGAAGGCTAGGATTGACAAATTCTTTAAGTTCACTGGT
SEQUENCE_TARGET=35,120
PRIMER_PRODUCT_SIZE_RANGE=100-500
PRIMER_THERMODYNAMIC_PARAMETERS_PATH=./primer3_config
=
SEQUENCE_ID=clinvar_first_1000_17_43094549_ideal
SEQUENCE_TEMPLATE=TGGCAGTTTCTGCTTATTCCATTCTTTTCTCTCACACAGGGGATCAGCATTCAGATCTACCTTTTTTTCTGTGCTGGGAGTCCGCCTATCATTACATGTTTCCTTACTTCCAGCCCATCTGTTATGTTGGCTCCTTGCTAAGCCAGGCTGTTTGCTTTTATTACAGAATTCAGCCTTTTCTACATTCATTC
SEQUENCE_TARGET=35,120
PRIMER_PRODUCT_SIZE_RANGE=100-500
PRIMER_THERMODYNAMIC_PARAMETERS_PATH=./primer3_config
=
SEQUENCE_ID=clinvar_first_1000_17_43099836_ideal
SEQUENCE_TEMPLATE=ATTATTAAATACTTAAAAAACCTGAGACCCTTACCCAATTCAATGTAGACAGACGTCTTTTGAGGTTGTATCCGCTGCTTTGTCCTCAGAGTTCTCACAGTTCCAAGGTTAGAGAGTTGGACACTGAGACTGGTTTCCTGCTAAACAGTATGGTAAAGAACAGTCAAGCAATTGTTGGCCAGTTCTGTGCT
SEQUENCE_TARGET=35,120
PRIMER_PRODUCT_SIZE_RANGE=100-500
PRIMER_THERMODYNAMIC_PARAMETERS_PATH=./primer3_config
=
SEQUENCE_ID=clinvar_first_1000_17_43104071_ideal
SEQUENCE_TEMPLATE=GCGTGCCTGTAATCCCAGCTACTAAGGGGGCTAAGGCAGGAGGACTGCTTCTAGCCTGGGCCACAGAGCAAGACTCCATCTCAAAAAAAAAAAAGAAAAAAAAAAGAAAAGAAGAAGAAGAAGAAGAAGAAAACAAATGGTTTTACCAAGGAAGGATTTTCGGGTTCACTCTGTAGAAGTCTTTTGGCACG
SEQUENCE_TARGET=35,120
PRIMER_PRODUCT_SIZE_RANGE=100-500
PRIMER_THERMODYNAMIC_PARAMETERS_PATH=./primer3_config
=
SEQUENCE_ID=clinvar_first_1000_17_44867868_ideal
SEQUENCE_TEMPLATE=AGCAGATCTGCCCAGTGTGACCTGACACACTCACCTGGGCGAGGATCTTATAAAGAGGCTCCAAGATAAACTCCACGAAACTTCTCTGGGAGCTGCTAGTTGGGGCCTTTTTGGTGAACTTTCGCCTAAAAGGAAAAATAAGTTCTGAGTGACCCAGGGGAAAAGGCACTATCACTGATCCCAAGAGGCAT
SEQUENCE_TARGET=35,120
PRIMER_PRODUCT_SIZE_RANGE=100-500
PRIMER_THERMODYNAMIC_PARAMETERS_PATH=./primer3_config
=
SEQUENCE_ID=clinvar_first_1000_17_46171976_ideal
SEQUENCE_TEMPLATE=GTTACATCAGAGCAGAGATAAGATGCCACCAGTGGTTGCAGCTTTCCCAAGTCTTCCTTGGTAGGATTATTTCGGAAATCTAGGCTGGGATCCTCTGCAGCAATGGCTTTTCTTTTGGTTCCGTTGGCAGCAATAAGGATGTTGGCGTTGCCGTTATTTTCGGCACTGCCAGGGGACAAGGTAGAGGATGG
SEQUENCE_TARGET=35,120
PRIMER_PRODUCT_SIZE_RANGE=100-500
PRIMER_THERMODYNAMIC_PARAMETERS_PATH=./primer3_config
=
SEQUENCE_ID=clinvar_first_1000_17_48577917_ideal
SEQUENCE_TEMPLATE=GCTCCAGGGGTGGGAGGGGGAAGGGGTGCCCACGCACTCACCCGTGCTCACGTGAACTTTGCGCATCCAGGGGTAGACGACGGGCTCTTTGCACGCGGAGTGGGACGGGCTGGGGTGCAGGGGGTTCTGGGCGCAGGGAGGCGGCGGGGGGCTGCTGCTGACCGCCTCGCAGCGCTGGCCGGGCTCCGGGA
SEQUENCE_TARGET=35,120
PRIMER_PRODUCT_SIZE_RANGE=100-500
PRIMER_THERMODYNAMIC_PARAMETERS_PATH=./primer3_config
=
SEQUENCE_ID=clinvar_first_1000_17_48728544_ideal
SEQUENCE_TEMPLATE=CATAGTTGACAGCAGGCATCAGCGTAGGCGCCGCTGGGTGGCTGGTCAGAGGGGAGTGGGCGACCAGATTCCGCCCCCCTCCCGCTCCCAGCAAGCCTTCGATATCCTTGGCTCCATCCAAGGTGGCATAATTGCCGGGCTCCATGGAGCCGAGGGTCGGCTCATGAGGTGCGGGGGCGGGGAATCTAGGG
SEQUENCE_TARGET=35,120
PRIMER_PRODUCT_SIZE_RANGE=100-500
PRIMER_THERMODYNAMIC_PARAMETERS_PATH=./primer3_config
=
SEQUENCE_ID=clinvar_first_1000_17_60663037_ideal
SEQUENCE_TEMPLATE=GTTGAGTTCTGGGATAAATTTTTTCTTATTTGTTTTACCTTCTTATTTTTCAGTCACTGGAGGAGGATCCATGGCCAAGGGTGAATTCTAAGGACCATATACCTGCCCTGGTTCGTAGCAATGCCTTCTCAGAGAATTTTTTAGAGGTTTCAGCTGAGATAGCTCGAGAGAATGTCCAAGGTGTAGTCATA
SEQUENCE_TARGET=35,120
PRIMER_PRODUCT_SIZE_RANGE=100-500
PRIMER_THERMODYNAMIC_PARAMETERS_PATH=./primer3_config
=
SEQUENCE_ID=clinvar_first_1000_17_61780954_ideal
SEQUENCE_TEMPLATE=CAAAAGTTTAGCACATGAACTGCAGTTTTCTGTCGTGAACGTTTCTTATTTTTTGGTAGAACCAACAACCCATTTTTGTCTGAAATATCAATCTGATTTGTCCAGGAGTAAGTCTGTTGAATCGCAATTTTATAATCATCTGCAAATCTAGATGCAAAGAAAGTGCTAATTAAGTGGCAAAACTTTTAAAA
SEQUENCE_TARGET=35,120
PRIMER_PRODUCT_SIZE_RANGE=100-500
PRIMER_THERMODYNAMIC_PARAMETERS_PATH=./primer3_config
=
SEQUENCE_ID=clinvar_first_1000_17_63968041_ideal
SEQUENCE_TEMPLATE=AAAGAAAATGTGGAGTCAGAGGCTACCCTAGGGACTGGGACAGGATCCCCCTTGCCCGTCACCCTCCCCATTCTTACCTTCATCACTGATGTAGGCGTCCCAATCAAAGGTATCGTTGGTGGCCCAGCTTGCATGGCTGTTCCACGTGTCGTTGGCATACCATGAGTCATTGCCGTACCACATCTCATTGC
SEQUENCE_TARGET=35,120
PRIMER_PRODUCT_SIZE_RANGE=100-500
PRIMER_THERMODYNAMIC_PARAMETERS_PATH=./primer3_config
=
SEQUENCE_ID=clinvar_first_1000_17_65536919_ideal
SEQUENCE_TEMPLATE=GTGCCCATGACCCTCGCGGCCGCGGCGGCGGCAAGCGGTGTTTACCTATGGGGCTTGGGCTTGCTCTGCCGCTCACTCTCCAGCATCCACTGCCAGACATCCTGCGACCTGTCTCCTTCCTCCCGGGGAAGCTGCAGGGCCCCAGCTCCGCCGGGGGCCCCTCCTTCCCTGGCGGGCAGGGCCAGGCCCGG
SEQUENCE_TARGET=35,120
PRIMER_PRODUCT_SIZE_RANGE=100-500
PRIMER_THERMODYNAMIC_PARAMETERS_PATH=./primer3_config
=
SEQUENCE_ID=clinvar_first_1000_17_67825971_ideal
SEQUENCE_TEMPLATE=GGGCCGCCGCCCAGGCTGAGGTGGCGCCCAAGACGCGGCTGAGCTCGCCCAGGGGGGGCAGCAGTAGCCGGAGGAAGCCGCCGCCGCCGCCGCCGGCCCCCCCCAGCACCAGCGCCCCGGGCCGGGGGGGGCGAGGAGGCGGGGGCGGCAGGACGGGGGGCGGGGGCGGCGGCGGCCACCTGGCCCGGACC
SEQUENCE_TARGET=35,120
PRIMER_PRODUCT_SIZE_RANGE=100-500
PRIMER_THERMODYNAMIC_PARAMETERS_PATH=./primer3_config
=
SEQUENCE_ID=clinvar_first_1000_17_68528901_ideal
SEQUENCE_TEMPLATE=TTCTTTTTACCTTTATAACAGCACCAAATAATACAGAGCAGTTATTTTGATTCTTGTCTTTCAGAGTCTCTGGACAAGTGGGAACGTCTTACGGTAGCTGATGCATTGGAACCAGTGCAGTTTGAAGATGGGCAGAAGATTGTGGTGCAGGGAGAACCAGGGGATGAGTTCTTCATTATTTTAGAGGTAAA
SEQUENCE_TARGET=35,120
PRIMER_PRODUCT_SIZE_RANGE=100-500
PRIMER_THERMODYNAMIC_PARAMETERS_PATH=./primer3_config
=
SEQUENCE_ID=clinvar_first_1000_17_74878360_ideal
SEQUENCE_TEMPLATE=CAGCAGCAGCAGGAGGGCCAGGGCCAGGCCAGGGAGGGGCAGGGTGGCTGCACCGGCCCGGCCTCATTACAGCCCCACAAGCTCAGTGATGGGTGGGGCCTGCACCATGAATTCCTCATAGCGACGGAGAAACAGCTGGAAGCGAGCCAGGTATGAGTCCTCGTTGTACGGTAGCTGCTTCTCACGTAGGA
SEQUENCE_TARGET=35,120
PRIMER_PRODUCT_SIZE_RANGE=100-500
PRIMER_THERMODYNAMIC_PARAMETERS_PATH=./primer3_config
=
SEQUENCE_ID=clinvar_first_1000_17_75503153_ideal
SEQUENCE_TEMPLATE=TAGTTCGCTGCCCTGGAAGGTGAGGAGCCGTGGGCCAGCTGTAGCTGGGCCTTCTCCGTTCTCCAGTCCCTCGATGGCCATCAGCTCCGGACCCTTGGCCAGCCGGCGCCCGCCTTCGCTGAGGGCCTCCCCCTGCAGCAGGCCCCGCCGAAGCTCCGCCAGCCGCTTCACCCCCAGCATGAGCTTCTTCT
SEQUENCE_TARGET=35,120
PRIMER_PRODUCT_SIZE_RANGE=100-500
PRIMER_THERMODYNAMIC_PARAMETERS_PATH=./primer3_config
=
SEQUENCE_ID=clinvar_first_1000_17_75521408_ideal
SEQUENCE_TEMPLATE=ACTGACTGTCCTCTTGGCCCGTTTCCTTACACATCCCACCAGATCCCCAGGCTGAGGAGGTGGGTCAGTGGCCCACCCGCTGTTCTCACCCCACAGCTCTGTCCTGTCCCCGTATGAGAGGCAGCTTAACCTGGATGCCAGCGTGCAGCACTTGGAGGATGGAGATGGCAAGAGAAAGAGGAGCAGCTCCA
SEQUENCE_TARGET=35,120
PRIMER_PRODUCT_SIZE_RANGE=100-500
PRIMER_THERMODYNAMIC_PARAMETERS_PATH=./primer3_config
=
SEQUENCE_ID=clinvar_first_1000_17_80108527_ideal
SEQUENCE_TEMPLATE=GGCCCCCGCCCCAAGGCTCCCTCCTCCCTCCCTCATGAAGTCGGCGTTGGCCTGCAGGATACCCGTTCATGCCGCCATACTGGGGCCTGGGCTTCCACCTGTGCCGCTGGGGCTACTCCTCCACCGCTATCACCCGCCAGGTGGTGGAGAACATGACCAGGGCCCACTTCCCCCTGGTGAGTTGGGGTGGT
SEQUENCE_TARGET=35,120
PRIMER_PRODUCT_SIZE_RANGE=100-500
PRIMER_THERMODYNAMIC_PARAMETERS_PATH=./primer3_config
=
SEQUENCE_ID=clinvar_first_1000_17_80339274_ideal
SEQUENCE_TEMPLATE=CCTCATGGTTCTGCCTCTCCAGGTCTTCTGCAGTGTGCAGAGGCTCAGCCAGGCCTTCATCGACCTGCACTCTGCTGGGAATATGCTGTTCAGGACGTGGATCGCCATGGCCTACTGCTCCCCCAAGCAGGGTGTGTCCCTCCAAATGGACTTTGGCTTGGACCTGGTGACGGAGCTTAAAGAAGGTGGAG
SEQUENCE_TARGET=35,120
PRIMER_PRODUCT_SIZE_RANGE=100-500
PRIMER_THERMODYNAMIC_PARAMETERS_PATH=./primer3_config
=
SEQUENCE_ID=clinvar_first_1000_17_80369783_ideal
SEQUENCE_TEMPLATE=CTGTAAACCTAGCCCCTCATTTCTTCATCTCGCTTCTGCATGTCTCATGCAGTGAGCTGCCTTTTTCTTTCTGGTTTAAGGACACTGTGAACACACAAAATCTCTCTCTCCATTCAATGATGTTGTGGATAAGACTCCTGTCATCCGCTCAGTGATACTGAAACTGCTTTTGAAGTACAGGTAAGAACAAC
SEQUENCE_TARGET=35,120
PRIMER_PRODUCT_SIZE_RANGE=100-500
PRIMER_THERMODYNAMIC_PARAMETERS_PATH=./primer3_config
=
SEQUENCE_ID=clinvar_first_1000_17_81834907_ideal
SEQUENCE_TEMPLATE=GCCCCACCTGCTCCAGGTCACCCTGCCGGATGTGGTCCAAGAACAGGACATCATTAGGGAAACGCACGCTGCGATCAGCCAGCATCCGCCGCCGCCGCTGCCGTGGGCTGTAGCGGGCATAGCGGGCAGTTCTGCTAGGCATCTTGGGCGCTGTGGGGCAGGTTGCCCCTGGGGACCCTACTGCACTGGGG
SEQUENCE_TARGET=35,120
PRIMER_PRODUCT_SIZE_RANGE=100-500
PRIMER_THERMODYNAMIC_PARAMETERS_PATH=./primer3_config
=
SEQUENCE_ID=clinvar_first_1000_17_82601309_ideal
SEQUENCE_TEMPLATE=CTCGCGAGGGTTCACGTGAGAGCGTGGGGTTCTGAGTCGCGAGGGTTCACGTGAGAGCGTGGGGTTCTGACTCCCTCGTGTCATTTCAGCCGCGGCGAGTCCTTTGCACATGTTGGCAACACACGCATCCGCATCGGCCTCCCTGCCCACAAAGCGCCACAACGGTGACCAGCCGGAGCAGCCGGAGCTGA
SEQUENCE_TARGET=35,120
PRIMER_PRODUCT_SIZE_RANGE=100-500
PRIMER_THERMODYNAMIC_PARAMETERS_PATH=./primer3_config
=
SEQUENCE_ID=clinvar_first_1000_18_3134612_ideal
SEQUENCE_TEMPLATE=AGGTGTAAGCCACCACATCCAGCCAAAAAGTAAAATTTTTTAAAAAAATCTCCTCCATTGGATGTCTGTGTGCCGTATGTGTCTATGGCAGCTCCAGAGGCCATTGCCCGCCCTGCACACCCGACTGAGTTACCGTGAGCCCTTCACGGGGTTGTTGTTACAGGGCTCCCACTTGCCAGAGCCAGCAACGC
SEQUENCE_TARGET=35,120
PRIMER_PRODUCT_SIZE_RANGE=100-500
PRIMER_THERMODYNAMIC_PARAMETERS_PATH=./primer3_config
=
SEQUENCE_ID=clinvar_first_1000_18_6894859_ideal
SEQUENCE_TEMPLATE=CAGTTTACACTTCCAAAAGCAACATATGCTTGTTTTCTCAACATTACTCCTAAAGACTGTGTTTCTTTTAGACTGCAAGCCCCAAGACTTCAAAGGTACTGCAAAAATCACCCTCGGCAAGACGAATGGTAAGAAAAATAATTTCTTTTCCCTTCCATTAACTCCCTATATAGTCTTCTCTGGCGACATCC
SEQUENCE_TARGET=35,120
PRIMER_PRODUCT_SIZE_RANGE=100-500
PRIMER_THERMODYNAMIC_PARAMETERS_PATH=./primer3_config
=
SEQUENCE_ID=clinvar_first_1000_18_12277266_ideal
SEQUENCE_TEMPLATE=TCTCATCTATCTGGGCACATACATGCTCCGGGTGCTGGATGACAAGGAAGAGCGGCCATCCCTCCGGTCACAAGCCAAGGGCAGGTTCACGTGTGGATAGGGATGCAGGCTGTCGCCGGCTCTTGAGCCAAACACTGTGTTTCGTTTGGCTCAATGACGAATGTTGAAGATGCTTTTATGTTCTGAGCCAC
SEQUENCE_TARGET=35,120
PRIMER_PRODUCT_SIZE_RANGE=100-500
PRIMER_THERMODYNAMIC_PARAMETERS_PATH=./primer3_config
=
SEQUENCE_ID=clinvar_first_1000_18_23534571_ideal
SEQUENCE_TEMPLATE=CGCGCGCTCCACGCGGCTGCCTTTCATGCTCACCGTGAACGCTCTGGTTATGTGGCTGCAGAACTCCACGGAGATGCCACAGCTCTGAAATAAAGCACTTCCTTTAGGATGGCTCTCTTCCTGTTGAAGACCCTAGGCAGCCACCCCGTTCTGAGGATGGGTGCTAATTACCCAGGGCACCCTGGGTGCTA
SEQUENCE_TARGET=35,120
PRIMER_PRODUCT_SIZE_RANGE=100-500
PRIMER_THERMODYNAMIC_PARAMETERS_PATH=./primer3_config
=
SEQUENCE_ID=clinvar_first_1000_18_23540443_ideal
SEQUENCE_TEMPLATE=AAGCAGGCACTTGCTTGAAACACCTACGTGCATGTTTTGAAAAATGTATTCATCATCAGCTAAAGAAGTTAAAAAAAAAAAAAAAAGGAAGTCATCTTACATCTGGCATCGAAAGAGACTGATCCAATCCAATATCTACTTTGTTCAGGACTGCGATGCTGAATGACAGAACACCCACAAATATTGCTATC
SEQUENCE_TARGET=35,120
PRIMER_PRODUCT_SIZE_RANGE=100-500
PRIMER_THERMODYNAMIC_PARAMETERS_PATH=./primer3_config
=
SEQUENCE_ID=clinvar_first_1000_18_23560350_ideal
SEQUENCE_TEMPLATE=GCTCCAAAAAACACAAGCAAAAACGCCATGTAGGTGATCCACATGATGACATACATGGCGTCCAAGCCAAGGATCGTCCAGGGAGCAGGAGGAGGTGGGGGCTGGGGCTTGGGGCCACAGACAATAGAGCAGTCTTGGCAGCTACATGGTGCTGTGACCTCATCCACAGACTCGTCACAGCCTTTGGTGGC
SEQUENCE_TARGET=35,120
PRIMER_PRODUCT_SIZE_RANGE=100-500
PRIMER_THERMODYNAMIC_PARAMETERS_PATH=./primer3_config
=
SEQUENCE_ID=clinvar_first_1000_18_23943917_ideal
SEQUENCE_TEMPLATE=TCCAGAGGACTGGTGTTTCACACGGGCACTAAGAACTCCTTTATGGCTCTTTATCTTTCAAAAGGACGTCTGGTCTTTGCACTGGGGACAGATGGGAAAAAATTGAGGATCAAAAGCAAGGAGAAATGCAATGATGGGAAATGGCACACGGTAAGAGCTGGGGCTGTGTCAGTATCTCCAGTTGGTGTGGA
SEQUENCE_TARGET=35,120
PRIMER_PRODUCT_SIZE_RANGE=100-500
PRIMER_THERMODYNAMIC_PARAMETERS_PATH=./primer3_config
=
SEQUENCE_ID=clinvar_first_1000_18_31080301_ideal
SEQUENCE_TEMPLATE=CTCAGGGCCCTCATCCTGATCTTCTACATTAACAGTAACTGTTGCTGTGCTCATGGCTGATCTTGGACTAGCCTCTCTGGAAAATGGAGCTTCATTAACTACACCAATTTGCAAGATCATCTGTTGCTTTTCTTCATAATTCAAAGGCTACGAAAGCAAATGTATTGAAAAATCAGATGAACTCATTTAAT
SEQUENCE_TARGET=35,120
PRIMER_PRODUCT_SIZE_RANGE=100-500
PRIMER_THERMODYNAMIC_PARAMETERS_PATH=./primer3_config
=
SEQUENCE_ID=clinvar_first_1000_18_34875296_ideal
SEQUENCE_TEMPLATE=TTGGGAAAGCAAATTAATGACCTGCATTGTCTCTCCAGACTCAGGGGGCAGGCTCTCCCCGCTCCTCCCCCAGCCACACCATCAGCAGGCCAATTCCCATGCCCATCCGGTCAGCGTCAGCCTGCTCCACCCCGACGCACACGCCGCAGGACTCCCTCACAGGAGTAGGGGGAGATGTACAAGAGGCATTT
SEQUENCE_TARGET=35,120
PRIMER_PRODUCT_SIZE_RANGE=100-500
PRIMER_THERMODYNAMIC_PARAMETERS_PATH=./primer3_config
=
SEQUENCE_ID=clinvar_first_1000_18_44953052_ideal
SEQUENCE_TEMPLATE=ATAAGGAGAAACAGAAGCACCAGCACAGCGAAGCCGGCCACAAAGCTTCTAAGAACAACTTTGAGGTGGACACCCTGTCTACACTGTCACTTTCCGACGCCCAGCATTGGACACAGGCCAAGGAAAAAGGAGACTTGAGCAGTGAGCCTGTGGACTCATGCACGAAAAGATACTCTGGCAGTGGCGGGGAT
SEQUENCE_TARGET=35,120
PRIMER_PRODUCT_SIZE_RANGE=100-500
PRIMER_THERMODYNAMIC_PARAMETERS_PATH=./primer3_config
=
SEQUENCE_ID=clinvar_first_1000_18_45063587_ideal
SEQUENCE_TEMPLATE=CCCCTGCCGCCACCGCCGCCACCACCCCTGCCCCCGCCACCCCCTCTACCCAAGACCCCCCGAGGCGGAAAGAGGAAACACAAACCGCAGGCCCCCGCTCAGCCCCCACAGCAGTCGCCCCCGCAGCAGCCCCTTCCCCAGGAAGAGGAGGTGAAAGCCAAAAGGCAGAGGAAGTCCCGAGGGAGTGAGAG
SEQUENCE_TARGET=35,120
PRIMER_PRODUCT_SIZE_RANGE=100-500
PRIMER_THERMODYNAMIC_PARAMETERS_PATH=./primer3_config
=
SEQUENCE_ID=clinvar_first_1000_18_46560297_ideal
SEQUENCE_TEMPLATE=GGCCCAAACTCCTCCTCTTCCTCCTCTTCTTCCATCTCCTCCTCCTCTGACGAGGACTCCTCTGATGAGGACGACTCCTCTTCCTCCCCCTCGTCCTCTTCGTCGCTGCCCTTCCTCTTCTTCTTCTTCCTCTGCAGCTTGGCCTTCAGCCGCTCCTTCTTGAGCAGCTGCCGCAGCTTGTCCTTCTCCTT
SEQUENCE_TARGET=35,120
PRIMER_PRODUCT_SIZE_RANGE=100-500
PRIMER_THERMODYNAMIC_PARAMETERS_PATH=./primer3_config
=
SEQUENCE_ID=clinvar_first_1000_18_49984724_ideal
SEQUENCE_TEMPLATE=CTGGCAAGCACAGTGGGACATCGCCTTGCATTCTACCCTCCGTGCCATCAGCCCTCGGGGCCTGCTTCCCCAACTAAGAAGCTCCTTACCGAGGAGTGTGAAGGCTTGTCGAGTCTTCTCAAAGTCCTCAGCATCGTCCACACCCTCGATGGAAGTGTCTCCTCCCTGTGATGTATAGAAAAAGTCCTCTG
SEQUENCE_TARGET=35,120
PRIMER_PRODUCT_SIZE_RANGE=100-500
PRIMER_THERMODYNAMIC_PARAMETERS_PATH=./primer3_config
=
SEQUENCE_ID=clinvar_first_1000_18_50250964_ideal
SEQUENCE_TEMPLATE=CCTCTCTTGTAGGGCTTTTTGCAAAATGGTCCTAGTTTCCTGCTTTGCCTTCTGTTTCTTTAGCATATCCTGTTCATTCTCATGTTTAATCTGTGCGTTGTTACTTTCCTAAGGTAGAATCATAATAAAGATAATGCATCAGTACAGTTGGACAAGACAAGTTAGTGCATTTGACTTCAGAGATGGGAATA
SEQUENCE_TARGET=35,120
PRIMER_PRODUCT_SIZE_RANGE=100-500
PRIMER_THERMODYNAMIC_PARAMETERS_PATH=./primer3_config
=
SEQUENCE_ID=clinvar_first_1000_18_51067138_ideal
SEQUENCE_TEMPLATE=GTTGGAATGTAAAGGTGAAGGTGATGTTTGGGTCAGGTGCCTTAGTGACCACGCGGTCTTTGTACAGAGTTACTACTTAGACAGAGAAGCTGGGCGTGCACCTGGAGATGCTGTTCATAAGATCTACCCAAGTGCATATATAAAGGTTAGTTACAATTTTATTTGAATATTTTAGACTTAAAGCTCTATTT
SEQUENCE_TARGET=35,120
PRIMER_PRODUCT_SIZE_RANGE=100-500
PRIMER_THERMODYNAMIC_PARAMETERS_PATH=./primer3_config
=
SEQUENCE_ID=clinvar_first_1000_18_57548112_ideal
SEQUENCE_TEMPLATE=GAGGCAGGAGAATCCCTTGAGCCCAGGAGTTCAAGACCAGCCTGGACAACATGGCAAAACCCCATCTCTACAAAAAATATAAAAAAGTAGCCCAGCGTGGTGAAGCACTCCTGTAGTCCCAGCTACTTGGAGGCTGAGGTGGGAGGATCACTTGAGCCCAGGAGGTGGAAGTAGCAGTGAGCCGAGATCGC
SEQUENCE_TARGET=35,120
PRIMER_PRODUCT_SIZE_RANGE=100-500
PRIMER_THERMODYNAMIC_PARAMETERS_PATH=./primer3_config
=
SEQUENCE_ID=clinvar_first_1000_18_58044684_ideal
SEQUENCE_TEMPLATE=GGGAGAACCGGCCGTCCGCGCCGCAGCACAGCCGCTGGGAGCGCCTCAGACCCCGCGCGGGGCGCCGGCTCCATGGCGACCGGGCTCGGGGAGCCGGTCTATGGACTTTCCGAAGACGAGGTGAGTGGCACCCCCTTCCTGCTCGGGACTCCCCGGGGAGTTCCTATCCCGCGCCGGCAGGGGGAGGGGAA
SEQUENCE_TARGET=35,120
PRIMER_PRODUCT_SIZE_RANGE=100-500
PRIMER_THERMODYNAMIC_PARAMETERS_PATH=./primer3_config
=
SEQUENCE_ID=clinvar_first_1000_18_58734334_ideal
SEQUENCE_TEMPLATE=ATACCCTTTTAAGAATGCTCTTTAACTTTTCATATTTCTATCTGCCCTCCTCCGCCTCCCTTAAATAGAAATGACTACGATGATACCATTCCAATCTTGGATGCACTAAAAGTCACCGCCAATATTGTGTTTGGATATGCCACGTAAGAACATTTGATGTTTACGTTGAAGTTTCCTTTATTGTTTGATGT
SEQUENCE_TARGET=35,120
PRIMER_PRODUCT_SIZE_RANGE=100-500
PRIMER_THERMODYNAMIC_PARAMETERS_PATH=./primer3_config
=
SEQUENCE_ID=clinvar_first_1000_18_62105565_ideal
SEQUENCE_TEMPLATE=TTCAAATTTTACAGTGTTAATTGAGGAAAAAAAAGTGTATTGAAAATAGAATAAAATACAATATTATTCATACACTAGAGAGATGTCTGGCTTTCGACCTACAACCGGCATCAGTGGGAACACTGCCAGGAGCAAAGAGAAGAAAGTCCAACTCAGTGAGGTCATCTAAAATCAAGAAAAAAGTTATCTTT
SEQUENCE_TARGET=35,120
PRIMER_PRODUCT_SIZE_RANGE=100-500
PRIMER_THERMODYNAMIC_PARAMETERS_PATH=./primer3_config
=
SEQUENCE_ID=clinvar_first_1000_18_63798576_ideal
SEQUENCE_TEMPLATE=TAATATTCTTATTGGTGTTATTATGTGTTAAGAAAAAAACTTCATACCAATTAATGGTCTTTTTAAATCATTTTTAAAATTATATTAAAATAAACATTTTTCCCTCAATTTTTTTTTCAAAAGGCAAAATCAAGAACGTGATTGGTGAAGGTGGCATAAGCTCATCTGCTGTAATGGTGCTGGTGAATGCT
SEQUENCE_TARGET=35,120
PRIMER_PRODUCT_SIZE_RANGE=100-500
PRIMER_THERMODYNAMIC_PARAMETERS_PATH=./primer3_config
=
SEQUENCE_ID=clinvar_first_1000_18_70201975_ideal
SEQUENCE_TEMPLATE=CGACATATACACACCCACTGGTCGTGGCGGCACTTCCATCTGCTGGAAATTACTTTTGTCTTGGGGAAAATATCCTGTTAAGATTTCAGGGTTTTTTGACAATTCTGAAAAGGAAATAAACATTACTGTATTGTCGATTCCTTATTTGCTAAAAGTGAAACTTACTTTCTTTAAGTGGTAATGTTTTCTCT
SEQUENCE_TARGET=35,120
PRIMER_PRODUCT_SIZE_RANGE=100-500
PRIMER_THERMODYNAMIC_PARAMETERS_PATH=./primer3_config
=
SEQUENCE_ID=clinvar_first_1000_19_852205_ideal
SEQUENCE_TEMPLATE=AATGCGATTGTGCATCCTGAATTTTGTCTGGAGGCCCCACCCGAGCCAATCCAGCGTCTTGTCCCCCTTCTCCCCCTTTTCATCAACGCCCTGTGCCAGGGGAGAGGAAGTGGAGGGCGCTGGCCGGCCGTGGGGCAATGCAACGGCCTCCCAGCACAGGGCTATAAGAGGAGCCGGGCGGGCACGGAGGG
SEQUENCE_TARGET=35,120
PRIMER_PRODUCT_SIZE_RANGE=100-500
PRIMER_THERMODYNAMIC_PARAMETERS_PATH=./primer3_config
=
SEQUENCE_ID=clinvar_first_1000_19_855569_ideal
SEQUENCE_TEMPLATE=ACCTGAGATGGGGAAACTGAGGCCCGGAGAGGGGAGGGTCATCATCACTGCCCCGTGTGACGCGCTGACGATCTGTCCCCACCGCCACAGCTCAACGGGTCGGCCACCATCAACGCCAACGTGCAGGTGGCCCAGCTGCCGGCTCAGGGACGCCGCCTGGGCAACGGGGTGCAGTGCCTGGCCATGGGCTG
SEQUENCE_TARGET=35,120
PRIMER_PRODUCT_SIZE_RANGE=100-500
PRIMER_THERMODYNAMIC_PARAMETERS_PATH=./primer3_config
=
SEQUENCE_ID=clinvar_first_1000_19_1010490_ideal
SEQUENCE_TEMPLATE=CGGGCTAGGCCCGCCTACCGCAGCCCCCAGGGGAGTTGTGTCAGAAGCTGCGGAGTCACTCGGGGGGACACTGTCCTGGGGGGCGTGGGGGAGGCCCCCAGCAGGGCCCAGCGGGCTGGCTGGACGCCGCTCCAGGAGGGAGGCGCTCAGGCCGGACAGGAAGGAGGCGTCTGTGATGATGGCAGCGGTCT
SEQUENCE_TARGET=35,120
PRIMER_PRODUCT_SIZE_RANGE=100-500
PRIMER_THERMODYNAMIC_PARAMETERS_PATH=./primer3_config
=
SEQUENCE_ID=clinvar_first_1000_19_1220453_ideal
SEQUENCE_TEMPLATE=GTGTGCTGCCCGCAGGTACTTCTGTCAGCTGATTGACGGCCTGGAGTACCTGCATAGCCAGGGCATTGTGCACAAGGACATCAAGCCGGGGAACCTGCTGCTCACCACCGGTGGCACCCTCAAAATCTCCGACCTGGGCGTGGCCGAGGTAGGCACGTGCTAGGGGGGGCCCTGGGGCGCCCCCTCCCGGG
SEQUENCE_TARGET=35,120
PRIMER_PRODUCT_SIZE_RANGE=100-500
PRIMER_THERMODYNAMIC_PARAMETERS_PATH=./primer3_config
=
SEQUENCE_ID=clinvar_first_1000_19_4210107_ideal
SEQUENCE_TEMPLATE=GGCCCCCCGATCGGCCCCCTTCACTCTCTCTCCCCTCCCTTCCCAGAACTCTATGTCCAGCCATGGAAAGCAGGGGGCCCCCAAGAAGCGGAAGGCGCCTCCACCTCCCGCCAGCATTCCCATGCCGGTGAGAGATGCTCTGGGCACGGGAGGAGGCATGGGGAGCCCCCAGGCACGGGGAGGGGCTCTGG
SEQUENCE_TARGET=35,120
PRIMER_PRODUCT_SIZE_RANGE=100-500
PRIMER_THERMODYNAMIC_PARAMETERS_PATH=./primer3_config
=
SEQUENCE_ID=clinvar_first_1000_19_4513095_ideal
SEQUENCE_TEMPLATE=CTGGATGGTTCCTTTGGCCACATTCATGGCACCAGTCACCCCACTACAGACGGTGTCCTTGGTACCTGTTAGGACAGTCTTACTGGTGTCCACGCCGGTCTGGATGGTTCCTTTGGCCACATTCATGGCACCAGTCACCCCACTACAGACGGTGTCCTTGGTACCTGTTAGGACAGTCTTACTGGTGTCCA
SEQUENCE_TARGET=35,120
PRIMER_PRODUCT_SIZE_RANGE=100-500
PRIMER_THERMODYNAMIC_PARAMETERS_PATH=./primer3_config
=
SEQUENCE_ID=clinvar_first_1000_19_5696090_ideal
SEQUENCE_TEMPLATE=CTCTGGGGGGCGCCCCCTGCTCTGGGAAGGGGACAGCAGTGGGGAGGGGCTGGGCTTACCTCCGCAATGGCCAGCTTCTCCTGGGCCACGTAGCCCGACACGTTGATCATCTCCATACGGTCTCGCAGCGGCTCGGGGATGGTGTCCGTGACGTTGGCCGTGCAGATGAACAGCACCTGGGGGCGGCGGCA
SEQUENCE_TARGET=35,120
PRIMER_PRODUCT_SIZE_RANGE=100-500
PRIMER_THERMODYNAMIC_PARAMETERS_PATH=./primer3_config
=
SEQUENCE_ID=clinvar_first_1000_19_8262010_ideal
SEQUENCE_TEMPLATE=CTCTCTGTTCCCCAGATGGAGAAGGACATTCGTAGTGATGTAGAAGAATCAGACTCCAGTGAGGAGGCGGCGGCGGCCCAGGAACCTCTGCAGCTAAAGAACGGGGCAGCTGGAGGGCCCAGGCCAGCCCCCACTGATGGCCCTCGGAGCCGGGTGGCCGGGCGTCTGACCAACAGGCACACAACAGCCAC
SEQUENCE_TARGET=35,120
PRIMER_PRODUCT_SIZE_RANGE=100-500
PRIMER_THERMODYNAMIC_PARAMETERS_PATH=./primer3_config
=
SEQUENCE_ID=clinvar_first_1000_19_8938807_ideal
SEQUENCE_TEMPLATE=CTGTCTGTCCCAGAACTAGTGACCTGTGAGGTCACCAGATCTTCTGCACCAGGTGAGACAGTCATAATTGGAATAGCTGAACTGGTTTCTGCCCCAGGACTGGTGGCTATTGAAGGTGTGGCATCTGATTCATGATGAGAAAAATTGGGGATTGTTCTGGGAATAGTTGAGCTGGTCTCTGCAGGATGAGT
SEQUENCE_TARGET=35,120
PRIMER_PRODUCT_SIZE_RANGE=100-500
PRIMER_THERMODYNAMIC_PARAMETERS_PATH=./primer3_config
=
SEQUENCE_ID=clinvar_first_1000_19_10162725_ideal
SEQUENCE_TEMPLATE=AAAAAAAAAAAGAAAGAAAGAAAAGTGAGACCTTTACCTTTTCATCCTCGTCTTTTTCATCAGAAATCTGTGGATTTACTTTTTCAGGTTCTTTTTCTTCGGGCCTCCGTTTGGCAGCTCTGCAGGGTGAACAGATACACAGCAAGTAGCAGCTTAGAAACACTAACCACATCGCCAACTCGCACGGAAAG
SEQUENCE_TARGET=35,120
PRIMER_PRODUCT_SIZE_RANGE=100-500
PRIMER_THERMODYNAMIC_PARAMETERS_PATH=./primer3_config
=
SEQUENCE_ID=clinvar_first_1000_19_10365699_ideal
SEQUENCE_TEMPLATE=AGCAGACTCAGGGCCAGGGTCTGTAGGGGCCACCCCACTGTCCCGGATGTAGCAGGGCTCCCCCTCGGCCTGGGCCAGCAGCCTCAGGTGGCACACGGGCACACGCTCTGTGCCGAAGCGGGGTGCCAGCCGCTCGAGTGTGGCTAGGTATTTGACCATGACCATCTGCTGGGAGAGTCGGCCCGGCTGGA
SEQUENCE_TARGET=35,120
PRIMER_PRODUCT_SIZE_RANGE=100-500
PRIMER_THERMODYNAMIC_PARAMETERS_PATH=./primer3_config
=
SEQUENCE_ID=clinvar_first_1000_19_10994925_ideal
SEQUENCE_TEMPLATE=ATACCTCAATAGCATTCTCCAGCATGCCAAGGATTTCAAGGAATATCACAGATCCGTCACAGGCAAAATCCAGAAGCTGACCAAGGCAGTGGCCACGTACCATGCCAACACGGAGCGGGAGCAGAAGAAAGAGAACGAGCGGATCGAGAAGGAGCGCATGCGGAGGCTCATGGTATGGTCCTGCCTTCTTG
SEQUENCE_TARGET=35,120
PRIMER_PRODUCT_SIZE_RANGE=100-500
PRIMER_THERMODYNAMIC_PARAMETERS_PATH=./primer3_config
=
SEQUENCE_ID=clinvar_first_1000_19_11105219_ideal
SEQUENCE_TEMPLATE=CCTGGCCTCACTGCGGCAGCGTCCCCGGCTATAGAATGGGCTGGTGTTGGGAGACTTCACACGGTGATGGTGGTCTCGGCCCATCCATCCCTGCAGCCCCCAAGACGTGCTCCCAGGACGAGTTTCGCTGCCACGATGGGAAGTGCATCTCTCGGCAGTTCGTCTGTGACTCAGACCGGGACTGCTTGGAC
SEQUENCE_TARGET=35,120
PRIMER_PRODUCT_SIZE_RANGE=100-500
PRIMER_THERMODYNAMIC_PARAMETERS_PATH=./primer3_config
=
SEQUENCE_ID=clinvar_first_1000_19_11236431_ideal
SEQUENCE_TEMPLATE=ATTCGCTTACCAATCTGGCCACTGATGATCGGGGGCCTGATGACCAGACGCACGAGCTTGTCCAGCACGTGGTGGGAGAAGGCCACAAGGGGTTCGGGGCTGGCCAGGCGCAGTGCTGCAAGACTGGCCCGCAGCTCCTGCTCCACGTTGCCCTCGCTCAGCACAGTGTCCTTGAGCCGGAATGGGAAGGC
SEQUENCE_TARGET=35,120
PRIMER_PRODUCT_SIZE_RANGE=100-500
PRIMER_THERMODYNAMIC_PARAMETERS_PATH=./primer3_config
=
SEQUENCE_ID=clinvar_first_1000_19_11437963_ideal
SEQUENCE_TEMPLATE=CCTCACAGGCACGGCTGCCTGTCCTAATGGCAGCTTCCACTGCACCAACACTGGCTATAAGCCCCTGTATATCCCCTCCAACCGGGTCAACGATGGTGTTTGTGGTAAGTGAAGATGCACCAGGATTCTGGAAAGGTGGTAGAGGGAGGGAGGGAGGAGGCACTGCCAGGTCTGATCTTGGCTTCTGCCTC
SEQUENCE_TARGET=35,120
PRIMER_PRODUCT_SIZE_RANGE=100-500
PRIMER_THERMODYNAMIC_PARAMETERS_PATH=./primer3_config
=
SEQUENCE_ID=clinvar_first_1000_19_12666701_ideal
SEQUENCE_TEMPLATE=GAGCGGTGGCCGCAGGGCGCGGGACATGGTCCAGGGGCCTGCTGAGTCCAGGCAGCCGCGAGCGCAGACCCCCGAAGCCCGCGCGTAGGCGCCCATGGCTCAGCAGCTTCCTCCTGGGGTTCCCCGGCCCTGGAAAGGCCGGGCAAACGCCCCGCCCCCAGACCCGGCCGGGCCAATCGGGGTGGGGGGCG
SEQUENCE_TARGET=35,120
PRIMER_PRODUCT_SIZE_RANGE=100-500
PRIMER_THERMODYNAMIC_PARAMETERS_PATH=./primer3_config
=
SEQUENCE_ID=clinvar_first_1000_19_13286791_ideal
SEQUENCE_TEMPLATE=GGCGGCGTTCTGGGGGTTGGTGGCCATGGCAGGGATGGCCAGCATGGGGCCGGGGTCGGTGCTGTTTCCCATCTTGGCTGGGCTCTGGGGCAGGCCGGCGTGGCCAAGGCTGCCGTGGGGAGCGGCCGACTCCGCGGTGGCCAGCTTGTTGTTCTTCATGTTGTCAATATCCTCTGCCAGGGGTGGGTCTT
SEQUENCE_TARGET=35,120
PRIMER_PRODUCT_SIZE_RANGE=100-500
PRIMER_THERMODYNAMIC_PARAMETERS_PATH=./primer3_config
=
SEQUENCE_ID=clinvar_first_1000_19_13332875_ideal
SEQUENCE_TEMPLATE=AACCAGTCACCTGCTCTCCCCCGACTCCCCACCACAGCTTCTCCCTTCTCCCCTGGGACCCACCCCTGAGGTGGGTTTAGAGCAGTTACCATCAAAGGGATGCCTCTGCTCCCCGTCAGTTTCATCCTCGGCGAGGATCACCTCTTCTGAAGAGGAAGAGCACAGAGTTAAGCTCCTGCATTTGGAGGATG
SEQUENCE_TARGET=35,120
PRIMER_PRODUCT_SIZE_RANGE=100-500
PRIMER_THERMODYNAMIC_PARAMETERS_PATH=./primer3_config
=
SEQUENCE_ID=clinvar_first_1000_19_14765785_ideal
SEQUENCE_TEMPLATE=ATTCCGTGTCTGGGCTTCCAGCCTGGGCGGCAGCGGCAGCTGTATGAACCCACGGTGTTGAAGCAGACGGTGGAGCTGTCACACTGATGCTGCCCGGAGCTGCACTCGTCCACATCTGAGGACAGGAAGAAGGGGGTCAGGTCCTGTCCCAGCCTGGAGAGGGTCCTGTCTCCTGTCTGTGCCCCCAGCTC
SEQUENCE_TARGET=35,120
PRIMER_PRODUCT_SIZE_RANGE=100-500
PRIMER_THERMODYNAMIC_PARAMETERS_PATH=./primer3_config
=
SEQUENCE_ID=clinvar_first_1000_19_15192269_ideal
SEQUENCE_TEMPLATE=GCAGCTGCGGCCCTGGTAGCCAGGTGGGCAGGAGCAGAGGAAGCGTCCATCGGGCCCCACTGAGCAGCGGGCACCGTGGGCACAAGGGCTGCTGAGGCAGGGATCTGGCAGGGAGCAGTCAGGGCCTGGAGGGACCAGGACAGGGTGAGTTTAGGACTGACCACACCCCCGACTACCTCCCCTCCAGACTC
SEQUENCE_TARGET=35,120
PRIMER_PRODUCT_SIZE_RANGE=100-500
PRIMER_THERMODYNAMIC_PARAMETERS_PATH=./primer3_config
=
SEQUENCE_ID=clinvar_first_1000_19_15243034_ideal
SEQUENCE_TEMPLATE=GGTGGTGCTGGATGACTTGCTGAGGCTTGGCAGGCTGCGGCGGGGGTGGCTGCTGGCCTGGGGGCGGATGGGGGGGCTGCTGGCCCTGGGGTGGCGGGGGCTGTTGGATGTGGGTGGAAAACTGCATGGGCTGCAAGTGCACGGGCCGTGGAGGGGGCTGATGCTGCTGCTGGGGTGGAGGCTGGGGCTGG
SEQUENCE_TARGET=35,120
PRIMER_PRODUCT_SIZE_RANGE=100-500
PRIMER_THERMODYNAMIC_PARAMETERS_PATH=./primer3_config
=
SEQUENCE_ID=clinvar_first_1000_19_16577480_ideal
SEQUENCE_TEMPLATE=GCTTGCGGCTGCCCAGCCTGTCCAGCCGCTGCCCGGGCAGCCTCTGGAGGTCATTGCGGCTCTTCAGGTCATGGATGCTCCTGGGTGGGCCAGCCGCCCCCACCTCCGGCCGGCAGTTGTGTGCGCCCCCGTTGGCAGAGCCGGTGGCCCCCGCCAGCCCCCGCAGCGCCGCCTCATGCTGGTGTGCCGGC
SEQUENCE_TARGET=35,120
PRIMER_PRODUCT_SIZE_RANGE=100-500
PRIMER_THERMODYNAMIC_PARAMETERS_PATH=./primer3_config
=
SEQUENCE_ID=clinvar_first_1000_19_17341655_ideal
SEQUENCE_TEMPLATE=GGCCACTACAAGCAGTCAAAAGACCTGGCCCTGGCGGCAGAGGCGCTGCGGGTGGCCCGGGGTCACCTGACCCGGCTCACAGGTGGAGGGGGTACCGAGGAGATCCTGGACATCATCTTCCAGGACTTCTGTGTGGGCAAGTGACGGGATCCAGGGAAGTCGCACCCAAGCTGCGTGGAGACCCAGGAGCC
SEQUENCE_TARGET=35,120
PRIMER_PRODUCT_SIZE_RANGE=100-500
PRIMER_THERMODYNAMIC_PARAMETERS_PATH=./primer3_config
=
SEQUENCE_ID=clinvar_first_1000_19_17830533_ideal
SEQUENCE_TEMPLATE=TTGGAGATTGGCCACGAGGGGCGTGGAGGGAGAAGAAGGCTGGGGGCTCTGGGAAGCCGACTCACGGCCGAGGGGCTGCAGCTTTTGTCGCAGTAGGTGAAGAGCTCGTACAGGACGACCCCGAAGCTCCAGACGTCTGACTGGCGAGAGAAGATGTTGTCCGAGAGGGATTCGGGGGCATACCTGGAGAG
SEQUENCE_TARGET=35,120
PRIMER_PRODUCT_SIZE_RANGE=100-500
PRIMER_THERMODYNAMIC_PARAMETERS_PATH=./primer3_config
=
SEQUENCE_ID=clinvar_first_1000_19_18868731_ideal
SEQUENCE_TEMPLATE=CTGCCGCAGCACCACGTTGTCGCTGTTGTCAAAGAAGAGCACGGAGATGGGCGACAGGCGCGCGGGCACGCAGCAGGGCAGGTCGGCGGCTCCCGGGGCGGCCGCGTGCATGAGCGCGCGCAGCACAGCGTGGTTGAGCGCCGGCGGCCCCCCGGACCCCGACAGCGCGACGGGCAGCGCGCACTGACCCT
SEQUENCE_TARGET=35,120
PRIMER_PRODUCT_SIZE_RANGE=100-500
PRIMER_THERMODYNAMIC_PARAMETERS_PATH=./primer3_config
=
SEQUENCE_ID=clinvar_first_1000_19_21057531_ideal
SEQUENCE_TEMPLATE=AGAATGTGGCAAAGCTTTTTACCGATTCTCATACCTTACTAAACATAAGATAATTCATACTGGAGAGAAATTCTACAAATGTGAAGAATGTGGCAAAGGCTTTAATTGGTCCTCGACCCTTACTAAACATAAAAGAATTCATACTGGAGAGAAACCCTACAAATGTGAACAATGTGGCAAAGCTTTTAATG
SEQUENCE_TARGET=35,120
PRIMER_PRODUCT_SIZE_RANGE=100-500
PRIMER_THERMODYNAMIC_PARAMETERS_PATH=./primer3_config
=
SEQUENCE_ID=clinvar_first_1000_19_33387189_ideal
SEQUENCE_TEMPLATE=TTCAATCATTTTAAGTCGCTCATTTAATAAGCAAGGTATAAAACAGATTAAAGGTGGGAGCCTGCAAAAGGGTAATTAAAAAAGTGTTTCCTCCCCGGGAAACAGCACTGTTTGGTCTGATCAAATGCCGAAGCTGGGATCTGATTCTGGGTGCCGTCTCTCGCTACTGGAGTGCTGACCAGCAGGCTGCC
SEQUENCE_TARGET=35,120
PRIMER_PRODUCT_SIZE_RANGE=100-500
PRIMER_THERMODYNAMIC_PARAMETERS_PATH=./primer3_config
=
SEQUENCE_ID=clinvar_first_1000_19_33391322_ideal
SEQUENCE_TEMPLATE=CTGCCCTGGGGGTCAGGCTCAGCGGCAGCTGATGGGCAGGCCACTCCGCCTGCCATGTCCACACTGACCTCTGGGTAGCCTCCCACGTCGTGCACGTCAATGCCCAGGAAGTGGCCAAGCCCGTGAGGCATAAACACGGCCCCCAGGTGAGCCTGGACCATGGCGTCCACGCTGCCGCTCAGGATGCCCAT
SEQUENCE_TARGET=35,120
PRIMER_PRODUCT_SIZE_RANGE=100-500
PRIMER_THERMODYNAMIC_PARAMETERS_PATH=./primer3_config
=
SEQUENCE_ID=clinvar_first_1000_19_34958462_ideal
SEQUENCE_TEMPLATE=ATGGCTATTGAGGCTGGAGCTCTGGCTAAATAACTTCCCACATTCATTGCATTCATAAGGCCGCTCACCAGTGTGAACTCGCTGATGTTTCATGAGGTCAGAGCTTCGGCTGAAGGCTTTCCCACACTCACCACACCCGTGAGGCCGCTCGCCAGTGTGAACTATCTGATGTTGAATGAGGCTGGCAATGT
SEQUENCE_TARGET=35,120
PRIMER_PRODUCT_SIZE_RANGE=100-500
PRIMER_THERMODYNAMIC_PARAMETERS_PATH=./primer3_config
=
SEQUENCE_ID=clinvar_first_1000_19_35843280_ideal
SEQUENCE_TEMPLATE=CTTGTCCATCTGTTCCTCCATCCACTCACTCATTCATCCACCTGTTCATCCACTTACCTACCTTTTGACCTATCTATCCATCTACCTACCCACTCGCCTGGCTGTCTAGCCATTTATCCATGCATTCATTTTGCCACCAACAGTTATTCATTCTGGGAGCATGCCCTGGCGAGTATATAGTTATAAGGGTC
SEQUENCE_TARGET=35,120
PRIMER_PRODUCT_SIZE_RANGE=100-500
PRIMER_THERMODYNAMIC_PARAMETERS_PATH=./primer3_config
=
SEQUENCE_ID=clinvar_first_1000_19_36514893_ideal
SEQUENCE_TEMPLATE=GCCGTTAAAGGCTTTGCCACATTCCTTACATGCATAGGGTTTGGTTCCTGTATGATTTTTCTGGTGTCTGATGATGGTTGGCATCTGAATAGAAACTTTTTCACATTCATAAGGTTTCTCTCCAGTGTGATGTTTCTGATGAGAAAGGAAGTTTTCCTTCTGGCTGAAGGCTTTTCCACATTTATTACATT
SEQUENCE_TARGET=35,120
PRIMER_PRODUCT_SIZE_RANGE=100-500
PRIMER_THERMODYNAMIC_PARAMETERS_PATH=./primer3_config
=
SEQUENCE_ID=clinvar_first_1000_19_37128661_ideal
SEQUENCE_TEMPLATE=CACTGGTGAGAAACCCTATGTGTGTAATGAATGTGGAAAGGCCTTTGCGCGTGGCTTACTACTTATACAACATCAGAGAATTCATACTGGTGAGAAACCATATCAATGTAAGGAATGTGGGAAAGCCTTTATTCGTGGTTCACAGTTGACTCAACATCAGCGAATTCACACTGGAGAAAAACCCTATGAAT
SEQUENCE_TARGET=35,120
PRIMER_PRODUCT_SIZE_RANGE=100-500
PRIMER_THERMODYNAMIC_PARAMETERS_PATH=./primer3_config
=
SEQUENCE_ID=clinvar_first_1000_19_38505832_ideal
SEQUENCE_TEMPLATE=CTTTGGGGTCCTTCCTCCACCCCTCTCTCATCCCATTCCACCAACTCCCCACCCTCCTGTCCACCCCAGGACAAAGAGATTTACCGCTGGCCCATCAAGGAGTCCCTGAAGGCCATGATTGCCTGGGAATGGACGATAGAGAAGGCCAGGGAGGGTGAGGAGGAGAAGACGGAAAAGAAAAAAACGCGGAA
SEQUENCE_TARGET=35,120
PRIMER_PRODUCT_SIZE_RANGE=100-500
PRIMER_THERMODYNAMIC_PARAMETERS_PATH=./primer3_config
=
SEQUENCE_ID=clinvar_first_1000_19_45767919_ideal
SEQUENCE_TEMPLATE=GCTGGAAGAGGAGACGCGTGCGGGGAGAGGGCCCGGGCGGGTGCCTGTCCCGTCCACACTTAGTCCCCGCGCCCCGCGGGCGCCTGAGATTGTGAGCTGGTCCCGGGAGATGTCCGAGGACCTCGGCGCGCCGGCCCCAGCAGTGGGCACGGGGGAAGAGGGCTGGTGGACGGGATGTCCCCGGGAGAGCT
SEQUENCE_TARGET=35,120
PRIMER_PRODUCT_SIZE_RANGE=100-500
PRIMER_THERMODYNAMIC_PARAMETERS_PATH=./primer3_config
=
SEQUENCE_ID=clinvar_first_1000_19_48149841_ideal
SEQUENCE_TEMPLATE=CCTGGACACTGACTCACCCCTCAGCAGCTCCCTCCTTTCCTGGAGCCCCTGGCTCCTCTTCCTTCACTTCTTTTTTGACTGCTGGCTTCCGGGGGGCTAGGAATGAAGACAGAAAACAGTGGGTCTTTTCTCCTTCCGGTAGCCCCCACCTCCCATCCATTCTGCACCCAGCACCACCCCAGTGCTCAGGG
SEQUENCE_TARGET=35,120
PRIMER_PRODUCT_SIZE_RANGE=100-500
PRIMER_THERMODYNAMIC_PARAMETERS_PATH=./primer3_config
=
SEQUENCE_ID=clinvar_first_1000_19_48297081_ideal
SEQUENCE_TEMPLATE=GAGTCTTTGCTGGTGGAGGAGCCCGGGCCAGTGCTGGAGGCAGGGCCGGTGCTGGAGACGTGGTCTCTGCTGGACCCGAGGCCTCCGCTCGAATCAGACGCTGTGCCTCCGCTCTCCACACCACCCTCTGTGTTTTCTCCGCCCCTGCTGGACCCCACGTATCCAGTGGAGCCCAGGTAGCTGCTGGCGCT
SEQUENCE_TARGET=35,120
PRIMER_PRODUCT_SIZE_RANGE=100-500
PRIMER_THERMODYNAMIC_PARAMETERS_PATH=./primer3_config
=
SEQUENCE_ID=clinvar_first_1000_19_48992996_ideal
SEQUENCE_TEMPLATE=CCCCTAGTAGCCCCGTCCTCCTACAACTCAGAGTTCCGGGCCCCCATCCACTACTGTCCTTCTCGTCAAGGGCCCCGACGCCTGGCGTGCTCACCCTTGTTAGCCACCTCCCAGGCCACTTCGAAGAGCACTGCGTTCTCCAGGTCGAATTCATCCTCCCAGTCCTCCAGTCCTGGCAGTGAGGACATGGA
SEQUENCE_TARGET=35,120
PRIMER_PRODUCT_SIZE_RANGE=100-500
PRIMER_THERMODYNAMIC_PARAMETERS_PATH=./primer3_config
=
SEQUENCE_ID=clinvar_first_1000_19_50402204_ideal
SEQUENCE_TEMPLATE=CTGTGCTCCCGAGAGAGTGAGTGCTCCCCCAGGATCAGCGGGTTGGAGGGTCCCCTCGGGAGGCCATTGGCTGGTCCCAGCTTCTTCCATCCACAGGCATGTTTGGGTACCACGGGCACGGCCCCTCCCCGTTCCTGCGCATCACCGTGGCGCTGCCGCGCCTCGTGGCCCCGGCCCGCCGTCTCCTGGAA
SEQUENCE_TARGET=35,120
PRIMER_PRODUCT_SIZE_RANGE=100-500
PRIMER_THERMODYNAMIC_PARAMETERS_PATH=./primer3_config
=
SEQUENCE_ID=clinvar_first_1000_19_55907954_ideal
SEQUENCE_TEMPLATE=GCTTGTTAGAGCTGAAGTTCAGATGGGTCAGCTTGCTGTTACCCTGAAGGGCAATAATGAGGTCCTGCAGAACCCACTCAGGAGTTACCGATTTGCACCTGAGGAAGGGAAGGGACATGAAAGCTGGATTGGGGGAGAAGACTGGTTTCCAGGATCCCGTCTGCCTCCTCACCCTGCCTTCTACTACACTC
SEQUENCE_TARGET=35,120
PRIMER_PRODUCT_SIZE_RANGE=100-500
PRIMER_THERMODYNAMIC_PARAMETERS_PATH=./primer3_config
=
SEQUENCE_ID=clinvar_first_1000_19_58544769_ideal
SEQUENCE_TEMPLATE=AGCAGTTGGCGGCGAGCGCGTCTGCGCCTGCGCGGCGGGCCCCGCGCCCCTCCTCCCCCCCTGGGCGCCCCCGGCGGCGTGTGAATGGCGGCCTCCGCGGCGGCAGCCTCGGCAGCAGCGGCCTCGGCCGCCTCTGGCAGCCCGGGCCCGGGCGAGGGCTCCGCTGGCGGCGAAAAGCGCTCCACCGCCCC
SEQUENCE_TARGET=35,120
PRIMER_PRODUCT_SIZE_RANGE=100-500
PRIMER_THERMODYNAMIC_PARAMETERS_PATH=./primer3_config
=
SEQUENCE_ID=clinvar_first_1000_20_1164466_ideal
SEQUENCE_TEMPLATE=CACTTATTGACCCTTCCTCAGGCCTCCCGAACCGACTTCCTCCAGGCGCTGTGCCCCCAGGAGCTCGCTTTGACCCCTTTGGACCCATTGGGACCAGCCCACCCGGGTACGTAGTCACTCAGGTATGCTGAGAAGTAGGACCTGATGGCAGCTTGGTTCAGTGTGGCAGCAATGAAGGTTTCTAGCCCCAG
SEQUENCE_TARGET=35,120
PRIMER_PRODUCT_SIZE_RANGE=100-500
PRIMER_THERMODYNAMIC_PARAMETERS_PATH=./primer3_config
=
SEQUENCE_ID=clinvar_first_1000_20_1922583_ideal
SEQUENCE_TEMPLATE=CAACTGGATGAGCTGGCTCCTGGTGAATGTATCTGCCCACAGGGATGATGTGAAGCTCACCTGCCAGGTGGAGCATGACGGGCAGCCAGCGGTCAGCAAAAGCCATGACCTGAAGGTCTCAGCCCACCCGAAGGAGCAGGGCTCAAATACCGCCGCTGGTGAGGCCTCTATTTCAGCTGACCCAGCTTTTT
SEQUENCE_TARGET=35,120
PRIMER_PRODUCT_SIZE_RANGE=100-500
PRIMER_THERMODYNAMIC_PARAMETERS_PATH=./primer3_config
=
SEQUENCE_ID=clinvar_first_1000_20_21132138_ideal
SEQUENCE_TEMPLATE=TCCAACTCCCTGTTACTTATCATGTAATTACTTATAAAATGTTTTTTATTATAGTGAAAAGAAGAGATTGGACCTGGAAAAGAAACTTTATGAATATAATCAGTCTGATACATGCAGGTAAGAGACGACAGTGGGAACAGTTTTCAAGCCAGGTTCCATATATTAATCAAAAATGTAACCCTAATGTTATG
SEQUENCE_TARGET=35,120
PRIMER_PRODUCT_SIZE_RANGE=100-500
PRIMER_THERMODYNAMIC_PARAMETERS_PATH=./primer3_config
=
SEQUENCE_ID=clinvar_first_1000_20_23049478_ideal
SEQUENCE_TEMPLATE=CCCGGGTAGAGCGCGAAGCAGTCGTGCTCGACGCACTGGCTGCCACCCGGCTGCGGCTCTGCGGGTGCGGGGAACCCCAGGCCGGCCAGGGCCAGCGCGCCAAGGACCAGGACCCCAAGCATGTTACCCAGGCGCGCCGCGTGCAGGCGCCGGGGAAAGCGCGGGCACTGCGACAGGGCCGTGCCGGAGCA
SEQUENCE_TARGET=35,120
PRIMER_PRODUCT_SIZE_RANGE=100-500
PRIMER_THERMODYNAMIC_PARAMETERS_PATH=./primer3_config
=
SEQUENCE_ID=clinvar_first_1000_20_32369096_ideal
SEQUENCE_TEMPLATE=TTGTGGTTTTACAGTGGGACTTCCCCTCTCGCATGCCTCAATGCTATGCTACATTCCAATTCAAGAGGAGGAGAGGGGTTGTTTTATAAACTGCCTGGCCGAATCAGCCTTTTCACGCTCAAGGTAAGTGATATGAACTCTCTTTTGGTGCAGTGATTCTTGGACTTTTAATGTGCATAAAAATCACCTGG
SEQUENCE_TARGET=35,120
PRIMER_PRODUCT_SIZE_RANGE=100-500
PRIMER_THERMODYNAMIC_PARAMETERS_PATH=./primer3_config
=
SEQUENCE_ID=clinvar_first_1000_20_34588607_ideal
SEQUENCE_TEMPLATE=AATGATTACCACTAGGCTTCCCACATACATCATGGCATACTCCCAAGAAAAGATCCAGAAGGCTTTGCTCTTCATTTTCACAGGTATGTACTGCCGCTGGAGAGAAGGCAAAGTGATATAAACTTAGGGATGTAAACAACAGAGGGCAGCTATTAGCTTACACTTAAAGATCCCTCCCGCAAAACCATACT
SEQUENCE_TARGET=35,120
PRIMER_PRODUCT_SIZE_RANGE=100-500
PRIMER_THERMODYNAMIC_PARAMETERS_PATH=./primer3_config
=
SEQUENCE_ID=clinvar_first_1000_20_35938929_ideal
SEQUENCE_TEMPLATE=ACGGGGCAGTGGAGAAGCCCAGGCCCCTGGCCCTGCCCCTGCCGCGTTCTGTGGAGGAATCCTATATCACCAGTGAGCATTGCTACCAGAAGCCCCGCGCCTATTACCCTGCCGTGGAGCAGAAGCTGGTGGTGGAGACGAGGGGCTCTGCCCTCGACGATGCGGTCAACCCCCTCCATGAGAACGGCGAT
SEQUENCE_TARGET=35,120
PRIMER_PRODUCT_SIZE_RANGE=100-500
PRIMER_THERMODYNAMIC_PARAMETERS_PATH=./primer3_config
=
SEQUENCE_ID=clinvar_first_1000_20_37225701_ideal
SEQUENCE_TEMPLATE=ATGAAGTGAAGTATATATTTTCTGCCTGTTCTCAGAGATATACTGATCCTCTCTGAAGACTAACTCTATATGCCTCTTTCAGGGTGACATACCCAGCCAAAGCCAAGGGCACATTCATCGCAGACAGCCACCAGAACTTCGCCTTGTTCTTCCAGCTGGTAGATGTGAACACTGGTGCTGAACTCACTCCT
SEQUENCE_TARGET=35,120
PRIMER_PRODUCT_SIZE_RANGE=100-500
PRIMER_THERMODYNAMIC_PARAMETERS_PATH=./primer3_config
=
SEQUENCE_ID=clinvar_first_1000_20_38969136_ideal
SEQUENCE_TEMPLATE=TTGTATCAGAGAATCTGAAAAAAAAACATTTCTGCTGCAGGTACAGAGGGGCCAGGTGTAAGCATCTCTGAAGAGAGACAAAGTCTGGCTGAAAACTCTGGGACAACGGTTGTTTACAACCCTTATGCTGCCCTTTCCATAGAGCAGCAGAGGCAGAAGCTGCCGGTATTCAAGGTACGTCAAATAATCAT
SEQUENCE_TARGET=35,120
PRIMER_PRODUCT_SIZE_RANGE=100-500
PRIMER_THERMODYNAMIC_PARAMETERS_PATH=./primer3_config
=
SEQUENCE_ID=clinvar_first_1000_20_46041374_ideal
SEQUENCE_TEMPLATE=AGGGCAAGGTTATGTGGCTCCCCACCTTCCTCCCTTGTTTCTCTCCCTAGGATCTGCCTCCTGGGTAACCGCACGCTGTCTCGCCATGGCTTTGATGTCTGTGCCAAGCTGGCTTGGGAAGGAAATGAGACGGTGACCACACGGCTATGGGGCCTTTTCTGCTCCTCTCGCTTCCTCAACGCCACCTGTGA
SEQUENCE_TARGET=35,120
PRIMER_PRODUCT_SIZE_RANGE=100-500
PRIMER_THERMODYNAMIC_PARAMETERS_PATH=./primer3_config
=
SEQUENCE_ID=clinvar_first_1000_20_46057215_ideal
SEQUENCE_TEMPLATE=TTCTCTACCCCCCCGGCTCACGCGGTCTCCACTCCTCCTTCCTGCCGCAGGAACCAGTCCAACGTGCGGCGCATGCACACGGCCGTGCGGCTGAACGAGGTCATCGTGAAGAAATCCCGGGACGCCAAGCTTGTTTTGCTCAACATGCCTGGGCCTCCCCGCAACCGCAATGGTGATGAAAACTGTATCCT
SEQUENCE_TARGET=35,120
PRIMER_PRODUCT_SIZE_RANGE=100-500
PRIMER_THERMODYNAMIC_PARAMETERS_PATH=./primer3_config
=
SEQUENCE_ID=clinvar_first_1000_20_59023752_ideal
SEQUENCE_TEMPLATE=TTCTCTTTTCACCTTTCTTCCCCTGCTGGTTTCTCTTTTTGGCCACAGGTAACTCTGGGGCTGGCAACAACTGGGCCAAAGGCCACTACACGGAGGGAGCCGAGCTGATCGAGAATGTCCTAGAGGTGGTGAGGCACGAGAGTGAGAGCTGTGACTGCCTGCAGGGCTTCCAGATCGTCCACTCCCTGGGC
SEQUENCE_TARGET=35,120
PRIMER_PRODUCT_SIZE_RANGE=100-500
PRIMER_THERMODYNAMIC_PARAMETERS_PATH=./primer3_config
=
SEQUENCE_ID=clinvar_first_1000_20_63414197_ideal
SEQUENCE_TEMPLATE=GCTGACTTTGAGGCCCGGGGTCAGGTCCTCGGTCACAAACTCGCAGGGGCAGCTCTTGTCATCCACAATGTCCTCTCCGGGGAGGCTTGCTTCTGGGGGGAAGGAGACAGGCCGTGAGGGGCCGAGGGGGCCGGGAGACCTATTCCCGGGGTCCTGCAGGGCACACCGGCTAGACAGAGCGCCAGGGAGCC
SEQUENCE_TARGET=35,120
PRIMER_PRODUCT_SIZE_RANGE=100-500
PRIMER_THERMODYNAMIC_PARAMETERS_PATH=./primer3_config
=
SEQUENCE_ID=clinvar_first_1000_20_63672825_ideal
SEQUENCE_TEMPLATE=TGCCCAGGACTGGGGACTGAGCACACCAGGAGCTTCTGCCACCCCCTCCCGCCCTGATCCGATGCCTCTGCTGGGGCTGGAGACTGGCCAGCTGGGCCAGGGACCTGCCCGTCAGGCGCAGGGCCCCCACAGGCCGCTCACCAGACCCTTTCCCTCCAGCCAGCTCGGGGTCAGCCTGGGCCAGGGCTGTC
SEQUENCE_TARGET=35,120
PRIMER_PRODUCT_SIZE_RANGE=100-500
PRIMER_THERMODYNAMIC_PARAMETERS_PATH=./primer3_config
=
SEQUENCE_ID=clinvar_first_1000_21_33543122_ideal
SEQUENCE_TEMPLATE=CCTCCCGAGGCATGCTGGGAGCCTGGAGGACTAGCGAGGAGGAGTTGAGAGAACGGAGCGGACGCCATGGCGACCAACATCGAGCAGATTTTTAGGTCTTTCGTGGTCAGTAAATTCCGGGAAATTCAACAGGAGCTTTCCAGGTAAACGCCTCCCAGATTCTTCTGCTCCCAACGGACCGTTAGGCCCTC
SEQUENCE_TARGET=35,120
PRIMER_PRODUCT_SIZE_RANGE=100-500
PRIMER_THERMODYNAMIC_PARAMETERS_PATH=./primer3_config
=
SEQUENCE_ID=clinvar_first_1000_21_37512476_ideal
SEQUENCE_TEMPLATE=AGCTGGACATCCAACATACCAATTTTCTGCTAATACAGGTCCTGCACATTACATGACTGAAGGACATCTGACAATGAGGCAAGGGGCTGATAGAGAAGAGTCCCCCATGACAGGAGTTTGTGTGCAACAGAGTCCTGTAGCTAGCTCGTGACTACATTGAAACTTGAGTTTGTTTCTTGTGTGTTTTTATA
SEQUENCE_TARGET=35,120
PRIMER_PRODUCT_SIZE_RANGE=100-500
PRIMER_THERMODYNAMIC_PARAMETERS_PATH=./primer3_config
=
SEQUENCE_ID=clinvar_first_1000_21_43094667_ideal
SEQUENCE_TEMPLATE=GGGTTGGAAGGAGACATTTACTACCTCGTGTGCACACGGCCCCGAACTGTGCTCAGTCACGTCACTGGCCACTCCTCACTCACCCCATCTCATACTGACGGCAGCAGGCTTCTCTGAAGTCCGTCACGGGTGACAGCTCGGCGTGGATCGGCTGTCCATTAAACCAACGGTTATTCAAGTCAATCACAGCC
SEQUENCE_TARGET=35,120
PRIMER_PRODUCT_SIZE_RANGE=100-500
PRIMER_THERMODYNAMIC_PARAMETERS_PATH=./primer3_config
=
SEQUENCE_ID=clinvar_first_1000_21_44525698_ideal
SEQUENCE_TEMPLATE=TCTGCCCCTGGAATGGTTGCCTCCCGGTGTGAAGGCCACTCCTGCCCTACCTTCCCGGTGGTTGGCCACCGCCAGGAAGTGCTCCCCATCCACCTCGAAGGCCTCCCAGTCTCGGGCGCTGTGTGTGGCAATGCTCTGATATGGGGTAAACTTCAGCTTTCTGTGGCTCCATTTGTAAATGACAGAGAACT
SEQUENCE_TARGET=35,120
PRIMER_PRODUCT_SIZE_RANGE=100-500
PRIMER_THERMODYNAMIC_PARAMETERS_PATH=./primer3_config
=
SEQUENCE_ID=clinvar_first_1000_21_44525742_ideal
SEQUENCE_TEMPLATE=CCCTACCTTCCCGGTGGTTGGCCACCGCCAGGAAGTGCTCCCCATCCACCTCGAAGGCCTCCCAGTCTCGGGCGCTGTGTGTGGCAATGCTCTGATATGGGGTAAACTTCAGCTTTCTGTGGCTCCATTTGTAAATGACAGAGAACTCCTGACCCTTCTCATCTGGTTCAAAATTAGCCACTGCCAGGAAG
SEQUENCE_TARGET=35,120
PRIMER_PRODUCT_SIZE_RANGE=100-500
PRIMER_THERMODYNAMIC_PARAMETERS_PATH=./primer3_config
=
SEQUENCE_ID=clinvar_first_1000_21_45984349_ideal
SEQUENCE_TEMPLATE=GCCTGTTCCTGGCAGGTACTACCGCTGTGACCGAAACCTGGTGTGGAACGCAGGCGCGCTGCACTACAGTGACGAGGTGGAGATCATCCAAGGCCTCACGCGCATGCCTGGCGGCCGCGACGCACTCAAAAGCAGCGTGGACGCGGTCAAGTACTTTGGGAAGGGCACCTACACCGACTGCGCTATCAAGA
SEQUENCE_TARGET=35,120
PRIMER_PRODUCT_SIZE_RANGE=100-500
PRIMER_THERMODYNAMIC_PARAMETERS_PATH=./primer3_config
=
SEQUENCE_ID=clinvar_first_1000_21_45989655_ideal
SEQUENCE_TEMPLATE=TGCCCCTGCTCCTCCGGGGGTGTCTCACCATCTCCTCCTGTGTTCCAGGGAAGACCCGGGGACCTCGGACCTGTTGGGTACCAGGGAATGAAGGTACGTGCCCCCCCTTTCCTGGCCCGAGCCCGGTGGTGCCCTCAGCCTTGCACAGCACTAACAAGCCTTCCTCTTCCTCTTCTTCCGCTGGGTGTGTA
SEQUENCE_TARGET=35,120
PRIMER_PRODUCT_SIZE_RANGE=100-500
PRIMER_THERMODYNAMIC_PARAMETERS_PATH=./primer3_config
=
SEQUENCE_ID=clinvar_first_1000_21_46001239_ideal
SEQUENCE_TEMPLATE=CGTGTCAGGTGAGGATGTGGCAGCCAAGGAGGGGCCAGGGCGGTGGAGGGGAGGGGCCAGGGCACTGGAGGGGAGGGGCGTGCTCTGCTGACACCGCCCCCGCCTGCAGAATGCAAGTGCGGCCCCATCGACCTCCTGTTCGTGCTGGACAGCTCAGAGAGCATTGGCCTGCAGAACTTCGAGATTGCCAA
SEQUENCE_TARGET=35,120
PRIMER_PRODUCT_SIZE_RANGE=100-500
PRIMER_THERMODYNAMIC_PARAMETERS_PATH=./primer3_config
=
SEQUENCE_ID=clinvar_first_1000_21_46151909_ideal
SEQUENCE_TEMPLATE=CCCGGCCCAGCCACCCCAGCCAGGACAAAGGGGCAGGTCCACCTCCTTCCCAGGCCCGACCGCCCGGGGTGGGGGCACCTTCTTAGGGAGGGCCTCGTACTCCCCGGCCCGGATGGCCGGCAGGGTCCGGCGACTGTCCATCCTGGCTGCCTCGCCGTACAGGTAAACTGCAGGAGAGCCCGGCGGTCAGG
SEQUENCE_TARGET=35,120
PRIMER_PRODUCT_SIZE_RANGE=100-500
PRIMER_THERMODYNAMIC_PARAMETERS_PATH=./primer3_config
=
SEQUENCE_ID=clinvar_first_1000_22_15528190_ideal
SEQUENCE_TEMPLATE=TGTTCATTATCTTCTCTTCATTCTTAAAAAAGGAACACATTTTATAAAAGAGTCCTGACTGATAATGTGTCCCTTGACCTTGCAGGTCACTGGCCTAATGAATGTCTCTGAGCCAAATTCCAGCTTTGCTTTTGTAAATGAATTTATACTCCAAGGTTTCTCTTGTGAGTGGACAATTCAGATCTTCCTCT
SEQUENCE_TARGET=35,120
PRIMER_PRODUCT_SIZE_RANGE=100-500
PRIMER_THERMODYNAMIC_PARAMETERS_PATH=./primer3_config
=
SEQUENCE_ID=clinvar_first_1000_22_17600971_ideal
SEQUENCE_TEMPLATE=TCTTATCCAAGCAGACAGATTTACTATTTTCCTATGCAGCACACATTTTAGATATGGTCAAGAGTGAAAGTAAAAAAGCTAAAAGAAAAAAAAAGGGTGAAAGGAAAAAAACTAGAGAAATGAGAAAGCAGGAAAAAATAGAGCTGGTCTCTAATAGGCATTCTAAATTTTCTCAGAACTGTGGCTATCAA
SEQUENCE_TARGET=35,120
PRIMER_PRODUCT_SIZE_RANGE=100-500
PRIMER_THERMODYNAMIC_PARAMETERS_PATH=./primer3_config
=
SEQUENCE_ID=clinvar_first_1000_22_19178197_ideal
SEQUENCE_TEMPLATE=CCCCGCGGCGCCGCGGCCTCCCCCTCCTCACCGATGCCCCGGTACCGCGGCGGGTGCGAGCGCTCGTCCAGCTGCAGCTGCGTCTTCACGTACTCGGTGGGGAAGGTGATGCAGATCTCGATGCCACCCGCCAGGCCGCCTGCAGGGACCGGGAACCCGCTCCTGAGACTCCCGCCCGGCCGCTGGCGCTC
SEQUENCE_TARGET=35,120
PRIMER_PRODUCT_SIZE_RANGE=100-500
PRIMER_THERMODYNAMIC_PARAMETERS_PATH=./primer3_config
=
SEQUENCE_ID=clinvar_first_1000_22_19761213_ideal
SEQUENCE_TEMPLATE=CCGCCGAGCCCGAGGGCCCCGGGGCCAGCTGCGCGGCCGCAGCCAAGGCGCCGGTGAAGAAGAACGCGAAGGTGGCCGGTGTGAGCGTGCAGCTAGAGATGAAGGCGCTGTGGGACGAGTTCAACCAGCTGGGCACCGAGATGATCGTCACCAAGGCCGGCAGGTCAGGGCGCCCCTCCCCACGCCGCGAC
SEQUENCE_TARGET=35,120
PRIMER_PRODUCT_SIZE_RANGE=100-500
PRIMER_THERMODYNAMIC_PARAMETERS_PATH=./primer3_config
=
SEQUENCE_ID=clinvar_first_1000_22_20982389_ideal
SEQUENCE_TEMPLATE=AATGTGGTTTCTCCAGCCGGCCCGGGGCGGTGGCCGCAAGTTGGGCTTACAGCGCGGCCGATCCGGCGTGGACCCGGGATGGCTGGACCGGGCAGCACGGGGGGGCAGATCGGGGCTGCGGCCCTGGCAGGCGGCGCGCGGTCCAAGGTAGCCCCGAGCGTGGACTTCGACCATAGCTGCTCGGACAGTGT
SEQUENCE_TARGET=35,120
PRIMER_PRODUCT_SIZE_RANGE=100-500
PRIMER_THERMODYNAMIC_PARAMETERS_PATH=./primer3_config
=
SEQUENCE_ID=clinvar_first_1000_22_20987531_ideal
SEQUENCE_TEMPLATE=CACCCTGTGGGGGTGTGGACCTCATGGGTGACCCCCGCTGACTCTCACCACCCCTGTGCCCACCCCAGGGCCTTTACCACTGGGACCCCACCGGCCCCCCGTTACCACCACTCGGCCGTCGTCTATGGGAGCAGCATGTTTGTCTTTGGTAAGCAGCCTCTTGCCTCCCAGGGGCTGTGTCGCCCCGAGGC
SEQUENCE_TARGET=35,120
PRIMER_PRODUCT_SIZE_RANGE=100-500
PRIMER_THERMODYNAMIC_PARAMETERS_PATH=./primer3_config
=
SEQUENCE_ID=clinvar_first_1000_22_23772875_ideal
SEQUENCE_TEMPLATE=GGGGCGGGGCCGAGGCGGGCCGGGGGTGGGGCGGAAGCTATAAGGGGCGGCGGCCCGGAGCGGCCCAGCAAGCCCAGCAGCCCCGGGGCGGATGGCTCCGGCCGCCTGGCTCCGCAGCGCGGCCGCGCGCGCCCTCCTGCCCCCGATGCTGCTGCTGCTGCTCCAGCCGCCGCCGCTGCTGGCCCGGGCTC
SEQUENCE_TARGET=35,120
PRIMER_PRODUCT_SIZE_RANGE=100-500
PRIMER_THERMODYNAMIC_PARAMETERS_PATH=./primer3_config
=
SEQUENCE_ID=clinvar_first_1000_22_24526484_ideal
SEQUENCE_TEMPLATE=AGTCAGAAGGCCTAAAGAACAGAGCTAAGGGTTTCCCTGAGGAAGAAATTCTGCCTGAGGACAGCAGCCCAGTGCTTGGCGAGAGTTCCTGACAGTCTGCCCTTCTGATAGCCTGCCTCACAGAGTTTAGACATGACTAGCCAGCTCCTACAATCACTGAAGTCAATTCCTTGCAATAAATCTCAATATAT
SEQUENCE_TARGET=35,120
PRIMER_PRODUCT_SIZE_RANGE=100-500
PRIMER_THERMODYNAMIC_PARAMETERS_PATH=./primer3_config
=
SEQUENCE_ID=clinvar_first_1000_22_25768922_ideal
SEQUENCE_TEMPLATE=GTGAAGGGAAGCACGTAAGGCCCCAAATCCCTGGGAGAAAGTGGGGAGGTTTCCTGGGAAGAAGGAGTAAGTGGGACGGTCCCCAGAATAAGAAGGACAAAGAAGGGGTGCTCTTAAGTAAGGCAGAGAAGACAGGTGAGCCTCAGACCCAGATGGAGAAGACAAGCCAAGTGCAGGGCGAGTTGGGGGAC
SEQUENCE_TARGET=35,120
PRIMER_PRODUCT_SIZE_RANGE=100-500
PRIMER_THERMODYNAMIC_PARAMETERS_PATH=./primer3_config
=
SEQUENCE_ID=clinvar_first_1000_22_29655667_ideal
SEQUENCE_TEMPLATE=ATTTTGCTCTATTTTTTGGTAGGTAATAAATCTGTATCAGATGACTCCGGAAATGTGGGAGGAGAGAATTACTGCTTGGTACGCAGAGCACCGAGGCCGAGCCAGGTGAGGCCCATTCATTGTTGGTTTACATTCCTTTATGGGCTTTTTTTTTTTTTTTTGCCTTAAAGAACTGCAAAACTAGGACATGC
SEQUENCE_TARGET=35,120
PRIMER_PRODUCT_SIZE_RANGE=100-500
PRIMER_THERMODYNAMIC_PARAMETERS_PATH=./primer3_config
=
SEQUENCE_ID=clinvar_first_1000_22_29661207_ideal
SEQUENCE_TEMPLATE=CATGTGACAGTGTGTGCCAGATTCTTTGGAAGGTTGAATAAAATTTTGAGCCTCAGCTGGCGCTTACAGTAGCTGTTCTTATTGGATCCACAGAATAAAAAGGGCACAGAGCTGCTGCTTGGAGTGGATGCCCTGGGGCTTCACATTTATGACCCTGAGAACAGACTGACCCCCAAGATCTCCTTCCCGTG
SEQUENCE_TARGET=35,120
PRIMER_PRODUCT_SIZE_RANGE=100-500
PRIMER_THERMODYNAMIC_PARAMETERS_PATH=./primer3_config
=
SEQUENCE_ID=clinvar_first_1000_22_31819132_ideal
SEQUENCE_TEMPLATE=TGATGGAGCCACCACAGCGAGACTCCAGTGCACCAGGGAGGTTTCACGTTGGCAGTGCAGAATCCATGCTGCATGTTCGACCTGGTGGATACACGCCCCAGAGAGCACTGATTAACCCCTTCGCTCCCTCTCGGATGCCCATGAAGCTTACGTCCAACAGAAGGCGCTGGATGCACACTTTTCCTGTGGGT
SEQUENCE_TARGET=35,120
PRIMER_PRODUCT_SIZE_RANGE=100-500
PRIMER_THERMODYNAMIC_PARAMETERS_PATH=./primer3_config
=
SEQUENCE_ID=clinvar_first_1000_22_31837050_ideal
SEQUENCE_TEMPLATE=CCTGTTACGTGAGGCAGTTCTGACACTGTCTGCTCCCCCTGTAGTGCCAGGCTTCTGTTGCACAGTTGGAGTGGACTGGAAGTCTCTCACTACTCCGGCGTGCCTCCCCCTTACCACCGACTACTTCCCTGACCGCCAGGGCCTGCAGAATGACTACACAGAGGGCTGTTATGATCTCCTTCCAGAAGCAG
SEQUENCE_TARGET=35,120
PRIMER_PRODUCT_SIZE_RANGE=100-500
PRIMER_THERMODYNAMIC_PARAMETERS_PATH=./primer3_config
=
SEQUENCE_ID=clinvar_first_1000_22_32802029_ideal
SEQUENCE_TEMPLATE=CGCCGGCGGCGCGCACGGCAACTTTGGAGAGGCGAGCAGCAGCCCCGGCAGCGGCGGCAGCAGCGGCAATGACCCCTTGGCTCGGGCTCATCGTGCTCCTGGGCAGCTGGAGCCTGGGGGACTGGGGCGCCGAGGCGTGCACATGCTCGCCCAGCCACCCCCAGGACGCCTTCTGCAACTCCGACATCGGT
SEQUENCE_TARGET=35,120
PRIMER_PRODUCT_SIZE_RANGE=100-500
PRIMER_THERMODYNAMIC_PARAMETERS_PATH=./primer3_config
=
SEQUENCE_ID=clinvar_first_1000_22_36298968_ideal
SEQUENCE_TEMPLATE=TGCCCGCCAGCCCCTGCCCATCACCTCCTGCTCGTCACCCCCTCACCTTCCAAGTCAGTGATCATTGCCTCATGCTTGTTCTTGAGCTTGGCGAGGCTCTTAGATTTCTCCTCCTCTTCTGTGAGGTTGGTGGTGAACTCAGCTATTCTGTCTTCCAGCAGTTTCTTTTCCTGGGGAGAGGGGAGTAGGCT
SEQUENCE_TARGET=35,120
PRIMER_PRODUCT_SIZE_RANGE=100-500
PRIMER_THERMODYNAMIC_PARAMETERS_PATH=./primer3_config
=
SEQUENCE_ID=clinvar_first_1000_22_37725849_ideal
SEQUENCE_TEMPLATE=ACACCGAGATGCCCCCCGGGCGTCCTCGCCCCCCCGCCACACCCAATTTGACCCCTTCCCCTTCCTCCCAGACACATCAGATGCCGAGCATCAGTGTCAGTCCCCCCAACACGAGCCCCTTCAGCTCCCTGCACCTGTGTGTATTGGGTACCGAGATGCACCCCGGGCCTCCTCCCCACCACGCCAGGCCC
SEQUENCE_TARGET=35,120
PRIMER_PRODUCT_SIZE_RANGE=100-500
PRIMER_THERMODYNAMIC_PARAMETERS_PATH=./primer3_config
=
SEQUENCE_ID=clinvar_first_1000_22_37755124_ideal
SEQUENCE_TEMPLATE=TGGCCTGGCTGGGTTCACTGGGGTGGGTCACACCAGGGCCCACACGGACCATAGTGGGCCCTCTTGCTCCAGGCAGATGAGCTGGATGGTGAGATCGACCTGCGTTCCTGCACGGATGTCACTGAGTACGCGGTGCAGCGCAACTATGGCTTCCAGATCCACGTGAGGCTGTGTGCAGCTTGGGGGCTGGT
SEQUENCE_TARGET=35,120
PRIMER_PRODUCT_SIZE_RANGE=100-500
PRIMER_THERMODYNAMIC_PARAMETERS_PATH=./primer3_config
=
SEQUENCE_ID=clinvar_first_1000_22_37974414_ideal
SEQUENCE_TEMPLATE=AGTTTCACATTTTGGCAGCATGAGTCGGGTTTTTTTTTGTTTTTTTTTTTTGAGATGGAGTTTCGCTCTTGTTGCCCAGACTGGAGTGCAGTGGCGCCATCTCGGCTCACTGCAACCTCTGCCTCCTGGGTTCAAATGATTCTCCTGCCTCAGCCTCCTGAGTAGCTGGAATTACAAGCGCCCACCACAAT
SEQUENCE_TARGET=35,120
PRIMER_PRODUCT_SIZE_RANGE=100-500
PRIMER_THERMODYNAMIC_PARAMETERS_PATH=./primer3_config
=
SEQUENCE_ID=clinvar_first_1000_22_50525811_ideal
SEQUENCE_TEMPLATE=CTGGATCCTTCCGCTCCCGCCCAAGCACTGACAAGGTTTCGCGGCAAAGGAGCTTTATTGCTGCGGCGGCAGAACGAGCTCTGCGAAGGGCGAGGGGGCGGCGAATGGCGCGCGGTCGGAGAGTACGAGCGCCTCCTGCAGGGCGCGGCTCTGCGGGCCGCTGAGCGCGGGGCCGTCCCGGTGCACGCGGA
SEQUENCE_TARGET=35,120
PRIMER_PRODUCT_SIZE_RANGE=100-500
PRIMER_THERMODYNAMIC_PARAMETERS_PATH=./primer3_config
=
SEQUENCE_ID=clinvar_first_1000_X_2949286_ideal
SEQUENCE_TEMPLATE=AAAGCACTGGGATTACAGGAATGAGCCACCATGCCTGACTGAAGAAGACTATTTAGGATGCGTTTTCATTCCAAAGCTGAGTGCTTGGAGGAAGCTGACCCTTTTCTGCTGACCTTTTGAGAAAGGACGCAACCTCCTGCAGAATAAGGGGTGTCGTTCTTTGGAAGCACATGGGCTGCTCCGTGATGGTG
SEQUENCE_TARGET=35,120
PRIMER_PRODUCT_SIZE_RANGE=100-500
PRIMER_THERMODYNAMIC_PARAMETERS_PATH=./primer3_config
=
SEQUENCE_ID=clinvar_first_1000_X_22077519_ideal
SEQUENCE_TEMPLATE=TGCTGATCCAGTTTGCAATTCTAACTTTCTCTTCATATCTGCTCCCTTTCAGAAGCGATTGAAAAAGCAGATGCCAAGCCACTGCTACACATCCTACGGCATTCACCTTTCCGCTGGCCCGTGCTTGAATCTAATATTGGCCCTGAAGGGGTTTGGTCAGAGAGAAAGTTCAGCCTTCTGCAGACACTTGC
SEQUENCE_TARGET=35,120
PRIMER_PRODUCT_SIZE_RANGE=100-500
PRIMER_THERMODYNAMIC_PARAMETERS_PATH=./primer3_config
=
SEQUENCE_ID=clinvar_first_1000_X_31627761_ideal
SEQUENCE_TEMPLATE=GACTTACTTGCCATTGTTTCATCAGCTCTTTTACTCCCTTGGAGTCTTCTAGGAGCCTTTCCTTACGGGTAGCATCCTGTAGGACATTGGCAGTTGTTTCAGCTTCTGTAAGCCAGGCAAGAAACTTTTCCAGGTCCAGGGGGAACTGTTGCAGTAATCTATGAGTTTCTTCCAAAGCAGCCTCTCGCTCA
SEQUENCE_TARGET=35,120
PRIMER_PRODUCT_SIZE_RANGE=100-500
PRIMER_THERMODYNAMIC_PARAMETERS_PATH=./primer3_config
=
SEQUENCE_ID=clinvar_first_1000_X_40064446_ideal
SEQUENCE_TEMPLATE=GGCGTTTGGCTTTCAGCAGAGGGTCCTCTGGCACCTCCTCCGCAGTGGTCTCAGTGTGGCTGCTGTCACCTGAGACTTTGCGTTTCCTGTCCACCCGGAGGGTGGGGCTGTGAGGCATGTCCGAGGCCACCTGGTCTGCGGGAGGCTCGCTCACAGGCTGCCTCTCCACAAAGTACTTCTCCACAGGAAGA
SEQUENCE_TARGET=35,120
PRIMER_PRODUCT_SIZE_RANGE=100-500
PRIMER_THERMODYNAMIC_PARAMETERS_PATH=./primer3_config
=
SEQUENCE_ID=clinvar_first_1000_X_41150954_ideal
SEQUENCE_TEMPLATE=ATTTGAAAATAAAATTCTCCTGAGTATTGATCTATTTAAAACATTGAAATCATTTGTTTAAGGACCGTGATACACAAAAGATCCAATGGATAGATCGCTTTATAGAAGAACTTCGCACAAATGACAAATGGGTTATTCCCGCACTGAAACAAATTAGAGAAATTTGTAGTTTGTTTGGTGAAGCGCCTCAA
SEQUENCE_TARGET=35,120
PRIMER_PRODUCT_SIZE_RANGE=100-500
PRIMER_THERMODYNAMIC_PARAMETERS_PATH=./primer3_config
=
SEQUENCE_ID=clinvar_first_1000_X_47574017_ideal
SEQUENCE_TEMPLATE=AGGGAGCTAGGGCTGCTCTACTGGGGCAGCGGCCCGCTTTGTGAGCAGCAAGGCGAAGGCTGCTGTAGGGGTCCCCTTACTTGAGCTGGGGGTGCGGAGGTCCCCCTGCAGCGGCGGTGGCGGGTGGCGGCACGTCCTGGCTGGGTTTCTGGGCCAGCTGTGGTTTGGGACGTCCAGCGGGGCCCGGGCCG
SEQUENCE_TARGET=35,120
PRIMER_PRODUCT_SIZE_RANGE=100-500
PRIMER_THERMODYNAMIC_PARAMETERS_PATH=./primer3_config
=
SEQUENCE_ID=clinvar_first_1000_X_49225984_ideal
SEQUENCE_TEMPLATE=CTAGCAGGCTGGGGGTGTACCCTGGATCTGGGTGAGCCACACAGGCTGCCCGTGGTGCTCAGAGGCGATGGTCAACGTGTTGAGGAAGACGAGCAACAGCACAGCCCAGTAGCAGGCATTGGACTTCACTGCCCGACGGCAGCGTGCCCGAAGGACCCGGTTGGCTCGGCGGAGGCGGCGGCTGGGGGAAG
SEQUENCE_TARGET=35,120
PRIMER_PRODUCT_SIZE_RANGE=100-500
PRIMER_THERMODYNAMIC_PARAMETERS_PATH=./primer3_config
=
SEQUENCE_ID=clinvar_first_1000_X_53405506_ideal
SEQUENCE_TEMPLATE=GAGAGAAGAGGGGGAGAAGCTGAACAAATGAATCTCCAGTACTGAGCCTGTCCAGCTCCAGCCTGGGCAAGGGAATCCACACCTTGTGGCGCTGGTGGCCTCCAAAGGCAATGCGGCGGGCATCTTCCACGTTGTCACAGACAAGGGCATTGCCACAAGCATACTGCAGGGCCTTTTTGATATGAGGTGGC
SEQUENCE_TARGET=35,120
PRIMER_PRODUCT_SIZE_RANGE=100-500
PRIMER_THERMODYNAMIC_PARAMETERS_PATH=./primer3_config
=
SEQUENCE_ID=clinvar_first_1000_X_53580944_ideal
SEQUENCE_TEMPLATE=GGGCAGGAAGGGCGATGCGGATACAGCAGTTGGCCACTTCTGTGAATATGTCTGGATTGCGGCATGCGGCTGGCCCAAGGACACGAAGGATGTAGTTGATCTCCCGAGAGCCGAGGCTGCCAGACACAACACCAGAGGTAGTGCTACCAGCTCCACTTGTAGCTGCTGAGCGAACAACCTAGTAAAGAGAG
SEQUENCE_TARGET=35,120
PRIMER_PRODUCT_SIZE_RANGE=100-500
PRIMER_THERMODYNAMIC_PARAMETERS_PATH=./primer3_config
=
SEQUENCE_ID=clinvar_first_1000_X_54928642_ideal
SEQUENCE_TEMPLATE=GTTAATACATGATTACTAGGGTTGTTTTCTTATTATGATTATCATCCCCATTTCAGGTGCAGAAGAAAGACCCCAAGGACTGGGCTGTGCAGTACCGCGAGGCAGTGGAGATGGAAGTCCAAGCTGCAGCTGTGGCTGTGGCTGAGGCTGAAGCCAGGGCTGAGGCAAGAGCCCAAATGGGGATTGGAGAG
SEQUENCE_TARGET=35,120
PRIMER_PRODUCT_SIZE_RANGE=100-500
PRIMER_THERMODYNAMIC_PARAMETERS_PATH=./primer3_config
=
SEQUENCE_ID=clinvar_first_1000_X_71141884_ideal
SEQUENCE_TEMPLATE=GAGACTCCATCTCAAAAAAAAAAACGGATTGGGAAAGGAGGTTGAAGAAGGAGAAAAGTTCGACTTCAGTCTTCCACTTCCTATTTCCACCCAGTTCCAGCGCCAGGGGCTTCAGCAGACCCAGCAGCAGCAACAGACAGCAGCTTTGGTCCGGCAACTTCAACAACAGCTCTCTAGTAAGCCTGCCTGCC
SEQUENCE_TARGET=35,120
PRIMER_PRODUCT_SIZE_RANGE=100-500
PRIMER_THERMODYNAMIC_PARAMETERS_PATH=./primer3_config
=
SEQUENCE_ID=clinvar_first_1000_X_72206972_ideal
SEQUENCE_TEMPLATE=GATTGTAAAGAGCTCTCTTAATTCTTGTTTACTAAAATATCGGAAAGGGTTCTTTTTTTCACCAGTAGTTTGTCTTATTAATGAGTCCTTGAAAACCTGTCTTCTGTATATTTTTTCCTCTACAGTCCCACAAGTGATTAGCCTATAAACCACAACATTCTCTTTTTGTCCAATTCGGTAAACTCTATCCA
SEQUENCE_TARGET=35,120
PRIMER_PRODUCT_SIZE_RANGE=100-500
PRIMER_THERMODYNAMIC_PARAMETERS_PATH=./primer3_config
=
SEQUENCE_ID=clinvar_first_1000_X_101358680_ideal
SEQUENCE_TEMPLATE=TGTCCTCAGGGCCTTGGAATAGTAGCACTCACCCTGTGGATTTAGCAAACACAGACACTGTATATTTGCCAGCTTTGCTGGAGTCTCTGACAATGAAACCTCCTTCTTTCCCCTGAAACAACGAAAAAGAAGCTGTCTGTAGGAGGAAGTGGTGCTCACACCTGCATCCCACCTGCCCAAACTTGAGAGAG
SEQUENCE_TARGET=35,120
PRIMER_PRODUCT_SIZE_RANGE=100-500
PRIMER_THERMODYNAMIC_PARAMETERS_PATH=./primer3_config
=
SEQUENCE_ID=clinvar_first_1000_X_101360090_ideal
SEQUENCE_TEMPLATE=ATATATAAAATATATATAAATAAATAAATATATATATATATAGAGAGAGAGAGTTCCTCCTGGAAGATTGTGGACTGACATAAACATACTTACTCATACATTTCTATGGAGTCTTCTGCTTCAGTGACATAGTTACTAGGAATGTAGCCTTCCTGCCTGTGAAGGAAACAATGTGGCAGTTCATCCAGCAC
SEQUENCE_TARGET=35,120
PRIMER_PRODUCT_SIZE_RANGE=100-500
PRIMER_THERMODYNAMIC_PARAMETERS_PATH=./primer3_config
=
SEQUENCE_ID=clinvar_first_1000_X_101369997_ideal
SEQUENCE_TEMPLATE=GTTTCTCTCTTCCTTCTTTCCTTTTCCTCCCGTCTATCTCCTCTTCCTTCCTTTCCTTCTTTCTTTGGAAACATTTATTTTCCAAATAATTCTCACCGTTTTTGAGCTGGTGAATCCACCGCTTCCTTAGTTCTTCAGTTGGGGAGAAGACGTAGAGAGGCCCTTCATCATATACAACCTGGGTCGATGAA
SEQUENCE_TARGET=35,120
PRIMER_PRODUCT_SIZE_RANGE=100-500
PRIMER_THERMODYNAMIC_PARAMETERS_PATH=./primer3_config
=
SEQUENCE_ID=clinvar_first_1000_X_108539800_ideal
SEQUENCE_TEMPLATE=TTCATATTTAATGATTTTTTCCCTCTTTCTCTTCCTTATAGGCTTGCTATGGGTGTTCTCCAGGATCAAAGTGTGACTGCAGTGGCATAAAAGGGGAAAAGGTGAGGTCTTAGATTGGCATTTGAAAATTTAGTAAAGCCAGTAAACTAATGGTTTTAATAAATATTTTTTTAAAAACAGAGCTTCTATCT
SEQUENCE_TARGET=35,120
PRIMER_PRODUCT_SIZE_RANGE=100-500
PRIMER_THERMODYNAMIC_PARAMETERS_PATH=./primer3_config
=
SEQUENCE_ID=clinvar_first_1000_X_108668426_ideal
SEQUENCE_TEMPLATE=ATGGAGGATTACCTGGGATTCCAGGAAATCCTGGCCTTCCAGGTCCAAAGGGCGAACCAGGCTTTCACGGTTTCCCTGGTGTGCAGGGTCCCCCAGGCCCTCCTGGTTCTCCGGGTCCAGCTCTGGAAGGACCTAAAGGCAACCCTGGGCCCCAAGGTCCTCCTGGGAGACCAGGTATGTCCGTGAGTGGT
SEQUENCE_TARGET=35,120
PRIMER_PRODUCT_SIZE_RANGE=100-500
PRIMER_THERMODYNAMIC_PARAMETERS_PATH=./primer3_config
=
SEQUENCE_ID=clinvar_first_1000_X_108687487_ideal
SEQUENCE_TEMPLATE=AGTCAAATGAGGTCATAATGTTTTGTCAATATCCATAAGAGTGGATCAGAGCTTACTTAATCTTGTATACTGATTATTTCGTGGAAATAGGTACCCGTGGTTTGGATGGTCCCCCTGGTCCAGATGGATTGCAAGGTCCCCCAGGTCCCCCTGGAACCTCCTCTGTTGCACATGGATTTCTTATTACACGC
SEQUENCE_TARGET=35,120
PRIMER_PRODUCT_SIZE_RANGE=100-500
PRIMER_THERMODYNAMIC_PARAMETERS_PATH=./primer3_config
=
SEQUENCE_ID=clinvar_first_1000_X_109624696_ideal
SEQUENCE_TEMPLATE=CTCAGCGCCCTGGGCGAGGGCAGGCAGCCCCTCGGAGGCAAGCTGGCGGCGGCCCTCGGCCTGGGAGCCCGCGGCAGCCTCGGCGTCGGCGGTCAGGGCGCCTCCCGGGGCCCATTCGTGCTCGGCGCAAGCCTGGGACGGCTCGTCCTTGGCCTCGACGAGCTTACGGGAGCGGGTGTAGGCCAGGATGA
SEQUENCE_TARGET=35,120
PRIMER_PRODUCT_SIZE_RANGE=100-500
PRIMER_THERMODYNAMIC_PARAMETERS_PATH=./primer3_config
=
SEQUENCE_ID=clinvar_first_1000_X_120291302_ideal
SEQUENCE_TEMPLATE=TTGTATTGCCTATTTACTTTAACTCAGGACGAAAAAATACTCACAATGTGTCTGGCAGCAAAGACCCCGTCAACTATGGCACAACAAAAAGCCGCAATCACACCAAAGCTGATAAACACGATAGAAGCCACCAGCTGTAGGGGGGAATAAAACAAAAGCGTCTGTTAGCCTTTCGCACTTGCTGCCTCTGG
SEQUENCE_TARGET=35,120
PRIMER_PRODUCT_SIZE_RANGE=100-500
PRIMER_THERMODYNAMIC_PARAMETERS_PATH=./primer3_config
=
SEQUENCE_ID=clinvar_first_1000_X_133753947_ideal
SEQUENCE_TEMPLATE=TTGGAAACCTGGGTCATAATAAGCTTGGGGAAATTCCCAAATACTTTCAGGTCACGTCTTGCTCCTCGGAGGCACTCATTGATGTCCAAGGCTGAATCAGGCAGGCCTGGGTTCATTAGCTGGGTATAGATGACTGGAAACAGGCTGTCAAACAATTCATTGACCATGTCATCTACATTGATGTCAGAACC
SEQUENCE_TARGET=35,120
PRIMER_PRODUCT_SIZE_RANGE=100-500
PRIMER_THERMODYNAMIC_PARAMETERS_PATH=./primer3_config
=
SEQUENCE_ID=clinvar_first_1000_X_134491434_ideal
SEQUENCE_TEMPLATE=TATCTGCACTCATTTCCTTTTTATTGCCAAATTGTATGGATAGACAGGTGTTCCTCAACTGTGTCCTGATAAACCCATCTGAAGTTGAAAATATCATAAGTTGAAAATGGATTTACTACTTTGATAAATCTATCCTAAAGTCAGAAAAATCTCATGTTGAACCATCGTAAGTTGGATACCATCTGAATTAC
SEQUENCE_TARGET=35,120
PRIMER_PRODUCT_SIZE_RANGE=100-500
PRIMER_THERMODYNAMIC_PARAMETERS_PATH=./primer3_config
=
SEQUENCE_ID=clinvar_first_1000_X_148953586_ideal
SEQUENCE_TEMPLATE=ACAGACCACAGGCCCTTCACCTGAACTGGGCTGTTTTCCATCTTATTTGAGAGTAAATGAGGCAATGAATTATGTTGTTTTTCTTTCAGCCCACCCTTGGCCACTCCCCAGCCCCCACCTGCAGTGCAAGCCAGCGGGGGTTCTGGCAGCTCCAGCGAATCGGAGAGCAGCTCTGAGTCGGATTCAGACAC
SEQUENCE_TARGET=35,120
PRIMER_PRODUCT_SIZE_RANGE=100-500
PRIMER_THERMODYNAMIC_PARAMETERS_PATH=./primer3_config
=
SEQUENCE_ID=clinvar_first_1000_X_150596556_ideal
SEQUENCE_TEMPLATE=AACGTCATTACTTCTGATGCATCTGTTTTGTTTCTAGACGTCTCGAGATGGAGTCAATCGAGATCTCACTGAGGCTGTTCCTCGACTTCCAGGAGAAACACTAATCACTGGTAAGGACCTGCTGACATAAGATTTGCATAACTTGAGGAGAAGTCTGGCAGGATCAGGTGGCTTCAGTCCCGCTTACTCTT
SEQUENCE_TARGET=35,120
PRIMER_PRODUCT_SIZE_RANGE=100-500
PRIMER_THERMODYNAMIC_PARAMETERS_PATH=./primer3_config
=
SEQUENCE_ID=clinvar_first_1000_X_153694642_ideal
SEQUENCE_TEMPLATE=ATGGACGACATTGCCTGTATGATCGGGTACCGACCTTGCCCCTGGATGAAATGGTGCTGGTCCTTCTTCACCCCGCTGGTCTGCATGGTAAGGGCTGGGGGAGGTGGGGCAGGGCGGGGGGCGAGGCAGGGCGGGGTAGGGGCCCCATTAACCGCAGCATTCTGGTCCGTAGGGCATCTTCATCTTCAACG
SEQUENCE_TARGET=35,120
PRIMER_PRODUCT_SIZE_RANGE=100-500
PRIMER_THERMODYNAMIC_PARAMETERS_PATH=./primer3_config
=
SEQUENCE_ID=clinvar_first_1000_X_153862810_ideal
SEQUENCE_TEMPLATE=TTGCCCCCTGCCGCCTCCTTCTCCTTCTTGCCACTGTACTGGCCAATGAACGAACCATCCTCGTTGAACTGAACATCCACGCTGCCCCCATAATCGGCCAGGCTGTCGTCACTGCCCAGGGGCTTGATGTCCCCGTTGAGCGATGGCTGGCTGCTGCCAAAGGCCTTCTCCTCGTTGTCACTGCAGAGGCA
SEQUENCE_TARGET=35,120
PRIMER_PRODUCT_SIZE_RANGE=100-500
PRIMER_THERMODYNAMIC_PARAMETERS_PATH=./primer3_config
=
SEQUENCE_ID=clinvar_first_1000_X_153872283_ideal
SEQUENCE_TEMPLATE=TGCCCAGCTTATTGCTGGCAAAGCAGCGGTAGATGCCCTGGAACCTCTGAGCAAAGTTGCTGTTGTTGCCCGTGATGGTGAAGGAGCCAGAGTGGGGCGACTGGTACACGGTCACACCCAGCTCTTCCTTGGGTTTGAAGTGGACACCATCCCTCGTCCAGCGGAACCTGTGGGCGGAAAAAGGCCCAGAG
SEQUENCE_TARGET=35,120
PRIMER_PRODUCT_SIZE_RANGE=100-500
PRIMER_THERMODYNAMIC_PARAMETERS_PATH=./primer3_config
=
SEQUENCE_ID=clinvar_first_1000_X_154353587_ideal
SEQUENCE_TEMPLATE=AGCCATGGGAGACCATGCCCACCCTGCCACCCGTTTCTGTCACTGCTCCCAGTGCCACCCACCTGTGACCCGAGCAGTGAAGGGGCTGCCTGGGACGTGCTGTTCATTGTACTTGACTAGAATGCTGTAGTCCCCCGGCAGCACAGGCAGGTAGGACACGCTGCATGTCCCATCCTGGTTGTCAGTGCAGC
SEQUENCE_TARGET=35,120
PRIMER_PRODUCT_SIZE_RANGE=100-500
PRIMER_THERMODYNAMIC_PARAMETERS_PATH=./primer3_config
=

### Sheet: Legend
Columns read by Primer3 to start primer design for input target sites
SEQUENCE_ID	primer name
SEQUENCE_TEMPLATE	nucleotide sequence pulled from reference genome. Used by Primer3 as template for primer design
SEQUENCE_TARGET	values that instruct Primer3 to design primers in sequence before base 35 and after base 155, giving the target site 60bp of padding before the forward and reverse primers
PRIMER_PRODUCT_SIZE_RANGE	size range of the PCR product allowed during primer design
PRIMER_THERMODYNAMIC_PARAMETERS_PATH	path to the primer3_config directory, which contains a file needed for primer design (primer3_configstack.ds)
