## Supplementary File 3 for "CREPE (CREate Primers and Evaluate): a computational tool for large-scale primer design and specificity analysis"

### Sheet: 20250325_Supplemental_Data2_out
CHROM	POS	ID	REF	ALT	INFO	PROJ	variant_id	primer3	isPcr	primer_name	TAS-opt	forward_name	forward_primer	forward_tm	reverse_name	reverse_primer	reverse_tm	amplicon_start	amplicon_end	amplicon_size	primer_count	concerning_off_targets
1	1540521	1691800	G	A	ALLELEID=1684256;CLNDISDB=MedGen:C3661900;CLNDN=not_provided;CLNHGVS=NC_000001.11:g.1540521G>A;CLNREVSTAT=criteria_provided,_single_submitter;CLNSIG=Likely_benign;CLNVC=single_nucleotide_variant;CLNVCSO=SO:0001483;GENEINFO=TMEM240:339453;ORIGIN=1;RS=868703818	clinvar_first_1000	clinvar_first_1000_1_1540521	TRUE	TRUE	clinvar_first_1000_1_1540521_ideal	TRUE	clinvar_first_1000_1_1540521_ideal_F	GTCAGCGCTTCCCTGGATC	60.523	clinvar_first_1000_1_1540521_ideal_R	CGCATCGCAGGGAGGACC	62.899	1540439	1540606	167	1	FALSE
1	10326288	1795107	G	A	ALLELEID=1849316;CLNDISDB=MedGen:CN169374;CLNDN=not_specified;CLNHGVS=NC_000001.11:g.10326288G>A;CLNREVSTAT=criteria_provided,_single_submitter;CLNSIG=Likely_benign;CLNVC=single_nucleotide_variant;CLNVCSO=SO:0001483;GENEINFO=KIF1B:23095|LOC126805614:126805614;MC=SO:0001819|synonymous_variant;ORIGIN=1	clinvar_first_1000	clinvar_first_1000_1_10326288	TRUE	TRUE	clinvar_first_1000_1_10326288_ideal	TRUE	clinvar_first_1000_1_10326288_ideal_F	TGACGAGCAGCAAGATGAGA	59.109	clinvar_first_1000_1_10326288_ideal_R	AACCTCACCAACCTTCCCAC	59.815	10326206	10326371	165	1	FALSE
1	26794862	2007192	G	A	ALLELEID=2062552;CLNDISDB=MedGen:C3661900;CLNDN=not_provided;CLNHGVS=NC_000001.11:g.26794862G>A;CLNREVSTAT=criteria_provided,_single_submitter;CLNSIG=Likely_benign;CLNVC=single_nucleotide_variant;CLNVCSO=SO:0001483;GENEINFO=PIGV:55650;MC=SO:0001619|non-coding_transcript_variant,SO:0001627|intron_variant,SO:0001819|synonymous_variant;ORIGIN=1	clinvar_first_1000	clinvar_first_1000_1_26794862	TRUE	TRUE	clinvar_first_1000_1_26794862_ideal	TRUE	clinvar_first_1000_1_26794862_ideal_F	GTTCACACTTGGCCTTCCCT	60.179	clinvar_first_1000_1_26794862_ideal_R	AGCTGTATATTAGTGGAACATCCCA	59.393	26794768	26794950	182	1	FALSE
1	43352659	2128858	C	T	ALLELEID=2178881;CLNDISDB=MONDO:MONDO:0005029,MeSH:D013920,MedGen:C0040028,Orphanet:3318|MONDO:MONDO:0800451,MedGen:C1327915,OMIM:PS604498,Orphanet:3319;CLNDN=Essential_thrombocythemia|Congenital_amegakaryocytic_thrombocytopenia;CLNHGVS=NC_000001.11:g.43352659C>T;CLNREVSTAT=criteria_provided,_single_submitter;CLNSIG=Likely_benign;CLNVC=single_nucleotide_variant;CLNVCSO=SO:0001483;GENEINFO=MPL:4352;MC=SO:0001819|synonymous_variant;ORIGIN=1	clinvar_first_1000	clinvar_first_1000_1_43352659	TRUE	TRUE	clinvar_first_1000_1_43352659_ideal	TRUE	clinvar_first_1000_1_43352659_ideal_F	CCTCCCCAAGTCCTCAGAGA	59.958	clinvar_first_1000_1_43352659_ideal_R	GGAATGGTTGGCAATGTGGG	59.75	43352573	43352739	166	3	FALSE
1	54852015	875159	G	T	AF_TGP=0.00719;ALLELEID=864611;CLNDISDB=MedGen:C3661900|MONDO:MONDO:0011217,MedGen:C1865596,OMIM:602398,Orphanet:35107;CLNDN=not_provided|Desmosterolosis;CLNHGVS=NC_000001.11:g.54852015G>T;CLNREVSTAT=criteria_provided,_multiple_submitters,_no_conflicts;CLNSIG=Likely_benign;CLNVC=single_nucleotide_variant;CLNVCSO=SO:0001483;GENEINFO=DHCR24:1718;MC=SO:0001624|3_prime_UTR_variant;ORIGIN=1;RS=145558556	clinvar_first_1000	clinvar_first_1000_1_54852015	TRUE	TRUE	clinvar_first_1000_1_54852015_left	FALSE	clinvar_first_1000_1_54852015_left_F	ACTGCAGATGTGACGCTGAA	59.966	clinvar_first_1000_1_54852015_left_R	CAACACCACCTTCCTCCTGG	60.251	54851819	54852104	285	1	FALSE
1	74572924	2374456	T	C	ALLELEID=2366574;CLNDISDB=MedGen:CN169374;CLNDN=not_specified;CLNHGVS=NC_000001.11:g.74572924T>C;CLNREVSTAT=criteria_provided,_single_submitter;CLNSIG=Uncertain_significance;CLNVC=single_nucleotide_variant;CLNVCSO=SO:0001483;GENEINFO=ERICH3:127254;MC=SO:0001583|missense_variant;ORIGIN=1	clinvar_first_1000	clinvar_first_1000_1_74572924	TRUE	TRUE	clinvar_first_1000_1_74572924_ideal	TRUE	clinvar_first_1000_1_74572924_ideal_F	TGGGTCCTGTGTCCTCTAGG	59.959	clinvar_first_1000_1_74572924_ideal_R	GGGTTTAGAGAAGGCAGTGCT	59.996	74572834	74573019	185	2	TRUE
1	94000673	1706896	G	C	ALLELEID=1705207;CLNDISDB=MedGen:C3661900;CLNDN=not_provided;CLNHGVS=NC_000001.11:g.94000673G>C;CLNREVSTAT=criteria_provided,_single_submitter;CLNSIG=Likely_benign;CLNVC=single_nucleotide_variant;CLNVCSO=SO:0001483;GENEINFO=ABCA4:24;MC=SO:0001627|intron_variant;ORIGIN=1	clinvar_first_1000	clinvar_first_1000_1_94000673	TRUE	TRUE	clinvar_first_1000_1_94000673_ideal	TRUE	clinvar_first_1000_1_94000673_ideal_F	TCAGATGCCCCATCCAGAGA	60.031	clinvar_first_1000_1_94000673_ideal_R	ACTTGGAAGAGTCCTGCTGC	59.964	94000592	94000764	172	1	FALSE
1	99880807	2801137	A	G	ALLELEID=2959665;CLNDISDB=MONDO:MONDO:0009291,MedGen:C0017922,OMIM:232400,Orphanet:366;CLNDN=Glycogen_storage_disease_type_III;CLNHGVS=NC_000001.11:g.99880807A>G;CLNREVSTAT=criteria_provided,_single_submitter;CLNSIG=Likely_benign;CLNVC=single_nucleotide_variant;CLNVCSO=SO:0001483;GENEINFO=AGL:178;MC=SO:0001627|intron_variant;ORIGIN=1	clinvar_first_1000	clinvar_first_1000_1_99880807	TRUE	TRUE	clinvar_first_1000_1_99880807_right	FALSE	clinvar_first_1000_1_99880807_right_F	GCCCTGTTTGAGGCCTTTAA	58.372	clinvar_first_1000_1_99880807_right_R	TGGAAGAGCATCATACGCTGA	59.243	99880713	99881102	389	1	FALSE
1	99916398	1099	A	G	AF_ESP=0.00015;AF_EXAC=0.00007;ALLELEID=16138;CLNDISDB=MONDO:MONDO:0009291,MedGen:C0017922,OMIM:232400,Orphanet:366|MedGen:C1968739|.|MedGen:C1968740|MedGen:C3661900;CLNDN=Glycogen_storage_disease_type_III|Glycogen_storage_disease_IIIa|AGL-related_disorder|Glycogen_storage_disease_IIIb|not_provided;CLNHGVS=NC_000001.11:g.99916398A>G;CLNREVSTAT=criteria_provided,_multiple_submitters,_no_conflicts;CLNSIG=Pathogenic/Likely_pathogenic;CLNVC=single_nucleotide_variant;CLNVCSO=SO:0001483;CLNVI=ClinGen:CA114759|OMIM:610860.0006;GENEINFO=AGL:178;MC=SO:0001627|intron_variant;ORIGIN=1;RS=369973784	clinvar_first_1000	clinvar_first_1000_1_99916398	TRUE	TRUE	clinvar_first_1000_1_99916398_left	FALSE	clinvar_first_1000_1_99916398_left_F	AGCCATATTTAGTGCCAGGCT	59.504	clinvar_first_1000_1_99916398_left_R	TCCACAGTAAACCATATCACTGCA	60.02	99916122	99916428	306	1	FALSE
1	145872691	2285272	A	C	ALLELEID=2274221;CLNDISDB=MedGen:CN169374;CLNDN=not_specified;CLNHGVS=NC_000001.11:g.145872691A>C;CLNREVSTAT=criteria_provided,_single_submitter;CLNSIG=Likely_benign;CLNVC=single_nucleotide_variant;CLNVCSO=SO:0001483;GENEINFO=ANKRD35:148741;MC=SO:0001583|missense_variant;ORIGIN=1	clinvar_first_1000	clinvar_first_1000_1_145872691	TRUE	TRUE	clinvar_first_1000_1_145872691_ideal	TRUE	clinvar_first_1000_1_145872691_ideal_F	CTCCGCTGCTTTGCTTTGTG	60.662	clinvar_first_1000_1_145872691_ideal_R	AGGTCCAGCTACAGCAGTTG	59.677	145872596	145872781	185	1	FALSE
1	155187738	3052067	C	T	ALLELEID=3220797;CLNDISDB=.;CLNDN=MUC1-related_disorder;CLNHGVS=NC_000001.11:g.155187738C>T;CLNREVSTAT=criteria_provided,_single_submitter;CLNSIG=Likely_benign;CLNVC=single_nucleotide_variant;CLNVCSO=SO:0001483;GENEINFO=MUC1:4582;MC=SO:0001627|intron_variant,SO:0001819|synonymous_variant;ORIGIN=1	clinvar_first_1000	clinvar_first_1000_1_155187738	TRUE	TRUE	clinvar_first_1000_1_155187738_left	FALSE	clinvar_first_1000_1_155187738_left_F	CCAGACTGGGCAGAGAAAGG	60.036	clinvar_first_1000_1_155187738_left_R	TCTGGCCTTCCGAGAAGGTA	59.959	155187539	155187831	292	1	FALSE
1	155868655	2610326	T	C	ALLELEID=2780047;CLNDISDB=MedGen:CN169374;CLNDN=not_specified;CLNHGVS=NC_000001.11:g.155868655T>C;CLNREVSTAT=criteria_provided,_single_submitter;CLNSIG=Uncertain_significance;CLNVC=single_nucleotide_variant;CLNVCSO=SO:0001483;GENEINFO=SYT11:23208;MC=SO:0001583|missense_variant;ORIGIN=1	clinvar_first_1000	clinvar_first_1000_1_155868655	TRUE	TRUE	clinvar_first_1000_1_155868655_ideal	TRUE	clinvar_first_1000_1_155868655_ideal_F	CAGAGTGCTGCGGAAGACC	60.74	clinvar_first_1000_1_155868655_ideal_R	GGTCCACCCCTGCCAGTG	62.351	155868565	155868738	173	1	FALSE
1	228359741	3234396	T	G	ALLELEID=3393519;CLNDISDB=MedGen:C3661900;CLNDN=not_provided;CLNHGVS=NC_000001.11:g.228359741T>G;CLNREVSTAT=criteria_provided,_single_submitter;CLNSIG=Likely_benign;CLNVC=single_nucleotide_variant;CLNVCSO=SO:0001483;GENEINFO=OBSCN:84033;MC=SO:0001627|intron_variant,SO:0001819|synonymous_variant;ORIGIN=1	clinvar_first_1000	clinvar_first_1000_1_228359741	TRUE	TRUE	clinvar_first_1000_1_228359741_ideal	TRUE	clinvar_first_1000_1_228359741_ideal_F	CCAGCAAGTCCCCCTCCC	61.733	clinvar_first_1000_1_228359741_ideal_R	AGCTGGAGAGTGGGCCTC	60.687	228359649	228359834	185	1	FALSE
2	27224807	2422020	A	G	ALLELEID=1945388;CLNDISDB=MedGen:C3661900;CLNDN=not_provided;CLNHGVS=NC_000002.12:g.27224807A>G;CLNREVSTAT=criteria_provided,_single_submitter;CLNSIG=Likely_benign;CLNVC=single_nucleotide_variant;CLNVCSO=SO:0001483;GENEINFO=CAD:790;MC=SO:0001819|synonymous_variant;ORIGIN=1	clinvar_first_1000	clinvar_first_1000_2_27224807	TRUE	TRUE	clinvar_first_1000_2_27224807_ideal	TRUE	clinvar_first_1000_2_27224807_ideal_F	GCTGAGATGCCATTCTTGTCC	59.325	clinvar_first_1000_2_27224807_ideal_R	CCTTGCCCCAGTCATACCTG	60.107	27224717	27224893	176	1	FALSE
2	27242328	2863901	A	T	ALLELEID=3026266;CLNDISDB=MedGen:C3661900;CLNDN=not_provided;CLNHGVS=NC_000002.12:g.27242328A>T;CLNREVSTAT=criteria_provided,_single_submitter;CLNSIG=Likely_benign;CLNVC=single_nucleotide_variant;CLNVCSO=SO:0001483;GENEINFO=CAD:790;MC=SO:0001819|synonymous_variant;ORIGIN=1	clinvar_first_1000	clinvar_first_1000_2_27242328	TRUE	TRUE	clinvar_first_1000_2_27242328_ideal	TRUE	clinvar_first_1000_2_27242328_ideal_F	AAGAGGGGGACTGGCAGTT	60.464	clinvar_first_1000_2_27242328_ideal_R	GACAGTTCCCAGCTCCTCAC	60.037	27242235	27242415	180	1	FALSE
2	47799939	89235	G	GGTGA	ALLELEID=94709;CLNDISDB=MONDO:MONDO:0005835,MedGen:C4552100,Orphanet:144|MeSH:D003123,MedGen:C0009405|MONDO:MONDO:0013710,MedGen:C1833477,OMIM:614350,Orphanet:144|MONDO:MONDO:0015356,MeSH:D009386,MedGen:C0027672,Orphanet:140162;CLNDN=Lynch_syndrome|Hereditary_nonpolyposis_colorectal_neoplasms|Lynch_syndrome_5|Hereditary_cancer-predisposing_syndrome;CLNHGVS=NC_000002.12:g.47799940_47799943dup;CLNREVSTAT=reviewed_by_expert_panel;CLNSIG=Pathogenic;CLNVC=Duplication;CLNVCSO=SO:1000035;CLNVI=ClinGen:CA009492;GENEINFO=MSH6:2956;MC=SO:0001589|frameshift_variant;ORIGIN=1;RS=63751167	clinvar_first_1000	clinvar_first_1000_2_47799939	TRUE	TRUE	clinvar_first_1000_2_47799939_ideal	TRUE	clinvar_first_1000_2_47799939_ideal_F	ATACCCGGCTCCCAGTTTTG	60.034	clinvar_first_1000_2_47799939_ideal_R	GCAGAGAGGGCCAATTCACT	60.035	47799846	47800031	185	1	FALSE
2	61048595	2063018	G	A	ALLELEID=2124421;CLNDISDB=MONDO:MONDO:0013949,MedGen:C3554000,OMIM:614883,Orphanet:912;CLNDN=Peroxisome_biogenesis_disorder_11A_(Zellweger);CLNHGVS=NC_000002.12:g.61048595G>A;CLNREVSTAT=criteria_provided,_single_submitter;CLNSIG=Uncertain_significance;CLNVC=single_nucleotide_variant;CLNVCSO=SO:0001483;GENEINFO=PEX13:5194;MC=SO:0001583|missense_variant;ORIGIN=1	clinvar_first_1000	clinvar_first_1000_2_61048595	TRUE	TRUE	clinvar_first_1000_2_61048595_ideal	TRUE	clinvar_first_1000_2_61048595_ideal_F	CCTTGATGGCCAAACAACAGG	59.999	clinvar_first_1000_2_61048595_ideal_R	AGGCAGCTTCCTGTTCATCC	60.035	61048508	61048687	179	2	TRUE
2	110672713	1734176	T	C	ALLELEID=1786595;CLNDISDB=MedGen:CN169374;CLNDN=not_specified;CLNHGVS=NC_000002.12:g.110672713T>C;CLNREVSTAT=criteria_provided,_single_submitter;CLNSIG=Uncertain_significance;CLNVC=single_nucleotide_variant;CLNVCSO=SO:0001483;GENEINFO=BUB1:699;MC=SO:0001583|missense_variant;ORIGIN=1	clinvar_first_1000	clinvar_first_1000_2_110672713	TRUE	TRUE	clinvar_first_1000_2_110672713_ideal	TRUE	clinvar_first_1000_2_110672713_ideal_F	AGTCAGAATCATCACAGAGAGTT	57.001	clinvar_first_1000_2_110672713_ideal_R	AACCCTGTCATCCCCTCTGT	60.179	110672622	110672798	176	1	FALSE
2	151608560	2434316	C	G	ALLELEID=2408253;CLNDISDB=MedGen:C3661900;CLNDN=not_provided;CLNHGVS=NC_000002.12:g.151608560C>G;CLNREVSTAT=criteria_provided,_single_submitter;CLNSIG=Uncertain_significance;CLNVC=single_nucleotide_variant;CLNVCSO=SO:0001483;GENEINFO=NEB:4703;MC=SO:0001583|missense_variant,SO:0001627|intron_variant;ORIGIN=1	clinvar_first_1000	clinvar_first_1000_2_151608560	TRUE	TRUE	clinvar_first_1000_2_151608560_right	FALSE	clinvar_first_1000_2_151608560_right_F	TCACTTATTTGCAGAGAATTGGCT	58.988	clinvar_first_1000_2_151608560_right_R	GTTTGCTCTTGTTGCCCAGG	59.967	151608473	151608894	421	38	TRUE
2	166046758	2989349	G	A	ALLELEID=3150896;CLNDISDB=MONDO:MONDO:0100062,MedGen:C0393706,OMIM:PS308350,Orphanet:1934;CLNDN=Early_infantile_epileptic_encephalopathy_with_suppression_bursts;CLNHGVS=NC_000002.12:g.166046758G>A;CLNREVSTAT=criteria_provided,_single_submitter;CLNSIG=Likely_benign;CLNVC=single_nucleotide_variant;CLNVCSO=SO:0001483;GENEINFO=SCN1A:6323;MC=SO:0001627|intron_variant;ORIGIN=1	clinvar_first_1000	clinvar_first_1000_2_166046758	TRUE	TRUE	clinvar_first_1000_2_166046758_ideal	TRUE	clinvar_first_1000_2_166046758_ideal_F	TCCTCATACAACCACCTGCTC	59.445	clinvar_first_1000_2_166046758_ideal_R	GCCACCTTGGAAGAAGCAGA	60.251	166046668	166046853	185	1	FALSE
2	178721211	1139460	C	T	ALLELEID=1111932;CLNDISDB=MONDO:MONDO:0012127,MedGen:C1837342,OMIM:608807,Orphanet:140922|MONDO:MONDO:0011400,MedGen:C1858763,OMIM:604145,Orphanet:154;CLNDN=Autosomal_recessive_limb-girdle_muscular_dystrophy_type_2J|Dilated_cardiomyopathy_1G;CLNHGVS=NC_000002.12:g.178721211C>T;CLNREVSTAT=criteria_provided,_single_submitter;CLNSIG=Likely_benign;CLNVC=single_nucleotide_variant;CLNVCSO=SO:0001483;GENEINFO=TTN:7273;MC=SO:0001627|intron_variant;ORIGIN=1;RS=1396585490	clinvar_first_1000	clinvar_first_1000_2_178721211	TRUE	TRUE	clinvar_first_1000_2_178721211_right	FALSE	clinvar_first_1000_2_178721211_right_F	AGCCACTTATTTTACATTCCAGTTGA	59.281	clinvar_first_1000_2_178721211_right_R	AAATGCACATGTACCCTAAAACTT	57.336	178721115	178721444	329	50	TRUE
2	218135743	2178469	C	T	ALLELEID=1912346;CLNDISDB=MedGen:C3661900;CLNDN=not_provided;CLNHGVS=NC_000002.12:g.218135743C>T;CLNREVSTAT=criteria_provided,_single_submitter;CLNSIG=Likely_benign;CLNVC=single_nucleotide_variant;CLNVCSO=SO:0001483;GENEINFO=CXCR2:3579;MC=SO:0001819|synonymous_variant;ORIGIN=1	clinvar_first_1000	clinvar_first_1000_2_218135743	TRUE	TRUE	clinvar_first_1000_2_218135743_ideal	TRUE	clinvar_first_1000_2_218135743_ideal_F	CAGGAGACCTGTGAGCGC	60.126	clinvar_first_1000_2_218135743_ideal_R	CTGTCTTTGGGCAGGGAGTC	60.322	218135647	218135832	185	2	TRUE
2	219489241	2041825	G	A	ALLELEID=2102297;CLNDISDB=MedGen:C3661900;CLNDN=not_provided;CLNHGVS=NC_000002.12:g.219489241G>A;CLNREVSTAT=criteria_provided,_single_submitter;CLNSIG=Likely_benign;CLNVC=single_nucleotide_variant;CLNVCSO=SO:0001483;GENEINFO=SPEG:10290|ASIC4-AS1:105373885;MC=SO:0001627|intron_variant;ORIGIN=1	clinvar_first_1000	clinvar_first_1000_2_219489241	TRUE	TRUE	clinvar_first_1000_2_219489241_ideal	TRUE	clinvar_first_1000_2_219489241_ideal_F	CTGTGCCAACCGTGCTGG	61.663	clinvar_first_1000_2_219489241_ideal_R	AATCATCACCGTGGTGCCTT	59.962	219489150	219489320	170	1	FALSE
2	227060058	683328	C	T	AF_TGP=0.14397;ALLELEID=658689;CLNDISDB=MedGen:C3661900|MONDO:MONDO:0008762,MedGen:C4746745,OMIM:203780,Orphanet:63,Orphanet:88919;CLNDN=not_provided|Autosomal_recessive_Alport_syndrome;CLNHGVS=NC_000002.12:g.227060058C>T;CLNREVSTAT=criteria_provided,_multiple_submitters,_no_conflicts;CLNSIG=Benign;CLNVC=single_nucleotide_variant;CLNVCSO=SO:0001483;GENEINFO=COL4A4:1286;MC=SO:0001627|intron_variant;ORIGIN=1;RS=11898094	clinvar_first_1000	clinvar_first_1000_2_227060058	TRUE	TRUE	clinvar_first_1000_2_227060058_ideal	TRUE	clinvar_first_1000_2_227060058_ideal_F	TCACAATATAGCTAAGGGTCTATCAA	57.279	clinvar_first_1000_2_227060058_ideal_R	TCCACCTGGTCAGTGAGGTT	60.4	227059970	227060143	173	1	FALSE
2	240869350	189021	G	A	ALLELEID=186655;CLNDISDB=MONDO:MONDO:0009823,MedGen:C0268164,OMIM:259900,Orphanet:416,Orphanet:93598|MedGen:C3661900|Human_Phenotype_Ontology:HP:0001939,Human_Phenotype_Ontology:HP:0002146,MedGen:C4021768;CLNDN=Primary_hyperoxaluria,_type_I|not_provided|Abnormality_of_metabolism/homeostasis;CLNHGVS=NC_000002.12:g.240869350G>A;CLNREVSTAT=criteria_provided,_multiple_submitters,_no_conflicts;CLNSIG=Pathogenic/Likely_pathogenic;CLNVC=single_nucleotide_variant;CLNVCSO=SO:0001483;CLNVI=ClinGen:CA274270|UniProtKB:P21549#VAR_010971;GENEINFO=AGXT:189;MC=SO:0001583|missense_variant;ORIGIN=1;RS=180177207	clinvar_first_1000	clinvar_first_1000_2_240869350	TRUE	TRUE	clinvar_first_1000_2_240869350_ideal	TRUE	clinvar_first_1000_2_240869350_ideal_F	CCCTGGTCAATGTGCTGGAG	60.679	clinvar_first_1000_2_240869350_ideal_R	AGCTTCAAACAGAGGGAGGC	59.963	240869269	240869438	169	1	FALSE
3	1372482	776346	A	T	AF_ESP=0.00408;AF_EXAC=0.00333;AF_TGP=0.00100;ALLELEID=777379;CLNDISDB=.|MedGen:C3661900;CLNDN=CNTN6-related_disorder|not_provided;CLNHGVS=NC_000003.12:g.1372482A>T;CLNREVSTAT=criteria_provided,_multiple_submitters,_no_conflicts;CLNSIG=Benign/Likely_benign;CLNVC=single_nucleotide_variant;CLNVCSO=SO:0001483;GENEINFO=CNTN6:27255;MC=SO:0001627|intron_variant;ORIGIN=1;RS=202137418	clinvar_first_1000	clinvar_first_1000_3_1372482	TRUE	TRUE	clinvar_first_1000_3_1372482_ideal	TRUE	clinvar_first_1000_3_1372482_ideal_F	TCCATTGAAGTGGTATTTGTATGGT	58.51	clinvar_first_1000_3_1372482_ideal_R	CCATGCAAATAAAGATGGAGAGAGT	59.173	1372387	1372573	186	1	FALSE
3	12405963	983029	CAG	C	ALLELEID=970750;CLNDISDB=MONDO:MONDO:0011448,MedGen:C1720861,OMIM:604367,Orphanet:79083;CLNDN=PPARG-related_familial_partial_lipodystrophy;CLNHGVS=NC_000003.12:g.12405964AG[1];CLNREVSTAT=criteria_provided,_single_submitter;CLNSIG=Likely_pathogenic;CLNVC=Microsatellite;CLNVCSO=SO:0000289;GENEINFO=PPARG:5468|LOC114803475:114803475;MC=SO:0001589|frameshift_variant,SO:0001627|intron_variant;ORIGIN=0;RS=2050647141	clinvar_first_1000	clinvar_first_1000_3_12405963	TRUE	TRUE	clinvar_first_1000_3_12405963_ideal	TRUE	clinvar_first_1000_3_12405963_ideal_F	CCATCAGGTTTGGGCGGAT	60.077	clinvar_first_1000_3_12405963_ideal_R	CTCGCCTTTGCTTTGGTCAG	59.761	12405881	12406047	166	1	FALSE
3	15074668	3152630	C	T	ALLELEID=3319281;CLNDISDB=MedGen:CN169374;CLNDN=not_specified;CLNHGVS=NC_000003.12:g.15074668C>T;CLNREVSTAT=criteria_provided,_single_submitter;CLNSIG=Uncertain_significance;CLNVC=single_nucleotide_variant;CLNVCSO=SO:0001483;GENEINFO=RBSN:64145;MC=SO:0001583|missense_variant;ORIGIN=1	clinvar_first_1000	clinvar_first_1000_3_15074668	TRUE	TRUE	clinvar_first_1000_3_15074668_ideal	TRUE	clinvar_first_1000_3_15074668_ideal_F	TGCAGGTCCTCCTCCTCAG	60.306	clinvar_first_1000_3_15074668_ideal_R	CCTCCAGCAGATCCACAACA	59.674	15074583	15074760	177	2	TRUE
3	33014213	558919	C	T	AF_ESP=0.00333;AF_EXAC=0.00138;AF_TGP=0.00559;ALLELEID=549547;CLNDISDB=Human_Phenotype_Ontology:HP:0000730,Human_Phenotype_Ontology:HP:0001249,Human_Phenotype_Ontology:HP:0001267,Human_Phenotype_Ontology:HP:0001286,Human_Phenotype_Ontology:HP:0002122,Human_Phenotype_Ontology:HP:0002192,Human_Phenotype_Ontology:HP:0002316,Human_Phenotype_Ontology:HP:0002382,Human_Phenotype_Ontology:HP:0002386,Human_Phenotype_Ontology:HP:0002402,Human_Phenotype_Ontology:HP:0002458,Human_Phenotype_Ontology:HP:0002482,Human_Phenotype_Ontology:HP:0002499,Human_Phenotype_Ontology:HP:0002543,Human_Phenotype_Ontology:HP:0003767,Human_Phenotype_Ontology:HP:0006833,Human_Phenotype_Ontology:HP:0007154,Human_Phenotype_Ontology:HP:0007176,Human_Phenotype_Ontology:HP:0007180,MONDO:MONDO:0001071,MeSH:D008607,MedGen:C3714756|MedGen:C3661900|MedGen:CN169374|MONDO:MONDO:0009660,MedGen:C0086652,OMIM:253010,Orphanet:309310,Orphanet:582|MONDO:MONDO:0018149,MedGen:C0085131,Orphanet:354;CLNDN=Intellectual_disability|not_provided|not_specified|Mucopolysaccharidosis,_MPS-IV-B|GM1_gangliosidosis;CLNHGVS=NC_000003.12:g.33014213C>T;CLNREVSTAT=criteria_provided,_multiple_submitters,_no_conflicts;CLNSIG=Benign/Likely_benign;CLNVC=single_nucleotide_variant;CLNVCSO=SO:0001483;GENEINFO=GLB1:2720;MC=SO:0001583|missense_variant;ORIGIN=129;RS=147332381	clinvar_first_1000	clinvar_first_1000_3_33014213	TRUE	TRUE	clinvar_first_1000_3_33014213_ideal	TRUE	clinvar_first_1000_3_33014213_ideal_F	TATAAAAGGCCGGGAGCGTG	60.179	clinvar_first_1000_3_33014213_ideal_R	TCTAACCTGACTCTCAGTTCCA	57.886	33014132	33014301	169	1	FALSE
3	38903597	1276900	A	C	AF_TGP=0.99241;ALLELEID=1266770;CLNDISDB=MedGen:C3661900;CLNDN=not_provided;CLNHGVS=NC_000003.12:g.38903597A>C;CLNREVSTAT=criteria_provided,_single_submitter;CLNSIG=Benign;CLNVC=single_nucleotide_variant;CLNVCSO=SO:0001483;GENEINFO=SCN11A:11280;MC=SO:0001627|intron_variant;ORIGIN=1;RS=4359754	clinvar_first_1000	clinvar_first_1000_3_38903597	TRUE	TRUE	clinvar_first_1000_3_38903597_ideal	TRUE	clinvar_first_1000_3_38903597_ideal_F	TCATGAATATCACTGGGACCACA	59.22	clinvar_first_1000_3_38903597_ideal_R	TCCATGTGTCCTGAGTTGGC	59.963	38903511	38903686	175	1	FALSE
3	53823810	2475610	C	A	ALLELEID=2453277;CLNDISDB=MedGen:CN169374;CLNDN=not_specified;CLNHGVS=NC_000003.12:g.53823810C>A;CLNREVSTAT=criteria_provided,_single_submitter;CLNSIG=Uncertain_significance;CLNVC=single_nucleotide_variant;CLNVCSO=SO:0001483;GENEINFO=CHDH:55349;MC=SO:0001583|missense_variant;ORIGIN=1	clinvar_first_1000	clinvar_first_1000_3_53823810	TRUE	TRUE	clinvar_first_1000_3_53823810_ideal	TRUE	clinvar_first_1000_3_53823810_ideal_F	CCGCGGGCATGTGGATCT	62.552	clinvar_first_1000_3_53823810_ideal_R	GGGACGAGTACAGCTATGTGG	59.933	53823731	53823896	165	1	FALSE
3	58143567	1702420	C	T	ALLELEID=1694807;CLNDISDB=MONDO:MONDO:0003900,MedGen:C0009782;CLNDN=Connective_tissue_disorder;CLNHGVS=NC_000003.12:g.58143567C>T;CLNREVSTAT=criteria_provided,_single_submitter;CLNSIG=Uncertain_significance;CLNVC=single_nucleotide_variant;CLNVCSO=SO:0001483;GENEINFO=FLNB:2317;MC=SO:0001819|synonymous_variant;ORIGIN=1;RS=2097330797	clinvar_first_1000	clinvar_first_1000_3_58143567	TRUE	TRUE	clinvar_first_1000_3_58143567_ideal	TRUE	clinvar_first_1000_3_58143567_ideal_F	ATGCCTTCTGGGAAGACAGC	60.035	clinvar_first_1000_3_58143567_ideal_R	GATGCCCCTGAATGGTGGAG	60.467	58143483	58143661	178	1	FALSE
3	101275661	2020307	A	C	ALLELEID=2083347;CLNDISDB=MedGen:C3661900;CLNDN=not_provided;CLNHGVS=NC_000003.12:g.101275661A>C;CLNREVSTAT=criteria_provided,_single_submitter;CLNSIG=Likely_pathogenic;CLNVC=single_nucleotide_variant;CLNVCSO=SO:0001483;GENEINFO=IMPG2:50939;MC=SO:0001575|splice_donor_variant;ORIGIN=1	clinvar_first_1000	clinvar_first_1000_3_101275661	TRUE	TRUE	clinvar_first_1000_3_101275661_ideal	TRUE	clinvar_first_1000_3_101275661_ideal_F	TGTGTAGTCCAGCAATGGGAG	59.721	clinvar_first_1000_3_101275661_ideal_R	ACTACTCTCAGTGTTCCACATCC	59.488	101275575	101275743	168	1	FALSE
3	133947346	2242631	G	A	ALLELEID=2222987;CLNDISDB=MeSH:D030342,MedGen:C0950123;CLNDN=Inborn_genetic_diseases;CLNHGVS=NC_000003.12:g.133947346G>A;CLNREVSTAT=criteria_provided,_single_submitter;CLNSIG=Uncertain_significance;CLNVC=single_nucleotide_variant;CLNVCSO=SO:0001483;GENEINFO=SLCO2A1:6578;MC=SO:0001583|missense_variant;ORIGIN=1	clinvar_first_1000	clinvar_first_1000_3_133947346	TRUE	TRUE	clinvar_first_1000_3_133947346_ideal	TRUE	clinvar_first_1000_3_133947346_ideal_F	GGTAGACTTCGGCCACAGTT	59.679	clinvar_first_1000_3_133947346_ideal_R	CAGCCTTGGGGATGCTGTT	60.305	133947262	133947424	162	2	FALSE
4	507496	1510066	T	C	ALLELEID=1445985;CLNDISDB=MONDO:MONDO:0014832,MedGen:C4310794,OMIM:616917,Orphanet:488635;CLNDN=Intellectual_disability,_autosomal_recessive_53;CLNHGVS=NC_000004.12:g.507496T>C;CLNREVSTAT=criteria_provided,_single_submitter;CLNSIG=Uncertain_significance;CLNVC=single_nucleotide_variant;CLNVCSO=SO:0001483;GENEINFO=PIGG:54872;MC=SO:0001583|missense_variant,SO:0001619|non-coding_transcript_variant,SO:0001623|5_prime_UTR_variant,SO:0001627|intron_variant;ORIGIN=1;RS=782381516	clinvar_first_1000	clinvar_first_1000_4_507496	TRUE	TRUE	clinvar_first_1000_4_507496_ideal	TRUE	clinvar_first_1000_4_507496_ideal_F	AATGTCACGAGGCATTTGGA	57.801	clinvar_first_1000_4_507496_ideal_R	ACTGCAGTGAGGTGTGGATC	59.677	507413	507588	175	1	FALSE
4	3493054	1922069	G	A	ALLELEID=1975799;CLNDISDB=Human_Phenotype_Ontology:HP:0001989,MONDO:MONDO:0100101,MedGen:C1276035,OMIM:208150,Orphanet:994|MONDO:MONDO:0009690,MedGen:C1850792,OMIM:254300,Orphanet:590;CLNDN=Fetal_akinesia_deformation_sequence_1|Congenital_myasthenic_syndrome_10;CLNHGVS=NC_000004.12:g.3493054G>A;CLNREVSTAT=criteria_provided,_single_submitter;CLNSIG=Likely_benign;CLNVC=single_nucleotide_variant;CLNVCSO=SO:0001483;GENEINFO=DOK7:285489;MC=SO:0001624|3_prime_UTR_variant,SO:0001819|synonymous_variant;ORIGIN=1	clinvar_first_1000	clinvar_first_1000_4_3493054	TRUE	TRUE	clinvar_first_1000_4_3493054_right	FALSE	clinvar_first_1000_4_3493054_right_F	CAGCTGCAGGAGGTTGGC	61.061	clinvar_first_1000_4_3493054_right_R	CTCTAGGAGCCAGGCAAAGG	59.82	3492961	3493235	274	1	FALSE
4	54725921	567774	A	C	ALLELEID=559775;CLNDISDB=MONDO:MONDO:0015356,MeSH:D009386,MedGen:C0027672,Orphanet:140162|Human_Phenotype_Ontology:HP:0100723,MONDO:MONDO:0011719,MeSH:D046152,MedGen:C0238198,OMIM:606764,Orphanet:44890;CLNDN=Hereditary_cancer-predisposing_syndrome|Gastrointestinal_stromal_tumor;CLNHGVS=NC_000004.12:g.54725921A>C;CLNREVSTAT=criteria_provided,_conflicting_classifications;CLNSIG=Conflicting_classifications_of_pathogenicity;CLNSIGCONF=Uncertain_significance(2)|Likely_benign(1);CLNVC=single_nucleotide_variant;CLNVCSO=SO:0001483;GENEINFO=KIT:3815;MC=SO:0001583|missense_variant;ORIGIN=1;RS=1471406283	clinvar_first_1000	clinvar_first_1000_4_54725921	TRUE	TRUE	clinvar_first_1000_4_54725921_ideal	TRUE	clinvar_first_1000_4_54725921_ideal_F	CCAGGGCTTTTGTTTTCTTCCC	60.224	clinvar_first_1000_4_54725921_ideal_R	AGTCTTGCCCACATCGTTGT	59.891	54725829	54726010	181	1	FALSE
5	71501635	1316706	A	G	AF_ESP=0.00034;AF_EXAC=0.00013;AF_TGP=0.00080;ALLELEID=1307800;CLNDISDB=MedGen:C3661900;CLNDN=not_provided;CLNHGVS=NC_000005.10:g.71501635A>G;CLNREVSTAT=criteria_provided,_single_submitter;CLNSIG=Likely_benign;CLNVC=single_nucleotide_variant;CLNVCSO=SO:0001483;GENEINFO=BDP1:55814;MC=SO:0001583|missense_variant;ORIGIN=1;RS=199719765	clinvar_first_1000	clinvar_first_1000_5_71501635	TRUE	TRUE	clinvar_first_1000_5_71501635_right	FALSE	clinvar_first_1000_5_71501635_right_F	TTCACAGAACCACGTGGAAA	57.595	clinvar_first_1000_5_71501635_right_R	TCCAGGGGCATATACTGTAAACA	58.959	71501554	71501901	347	1	FALSE
5	119541888	2929265	C	T	ALLELEID=3083639;CLNDISDB=MONDO:MONDO:0017312,MedGen:C0685838,OMIM:PS233400,Orphanet:2855|MONDO:MONDO:0009855,MedGen:C0342870,OMIM:261515,Orphanet:300;CLNDN=Perrault_syndrome|Bifunctional_peroxisomal_enzyme_deficiency;CLNHGVS=NC_000005.10:g.119541888C>T;CLNREVSTAT=criteria_provided,_single_submitter;CLNSIG=Likely_benign;CLNVC=single_nucleotide_variant;CLNVCSO=SO:0001483;GENEINFO=HSD17B4:3295;MC=SO:0001627|intron_variant;ORIGIN=1	clinvar_first_1000	clinvar_first_1000_5_119541888	TRUE	TRUE	clinvar_first_1000_5_119541888_left	FALSE	clinvar_first_1000_5_119541888_left_F	AGGTTGCCTTTGTTGTCCAGA	60.064	clinvar_first_1000_5_119541888_left_R	AGCATGATGTTCCCTCTGGC	60.107	119541777	119541948	171	1	FALSE
5	132588094	1777146	G	T	ALLELEID=1831038;CLNDISDB=MONDO:MONDO:0015356,MeSH:D009386,MedGen:C0027672,Orphanet:140162;CLNDN=Hereditary_cancer-predisposing_syndrome;CLNHGVS=NC_000005.10:g.132588094G>T;CLNREVSTAT=criteria_provided,_single_submitter;CLNSIG=Uncertain_significance;CLNVC=single_nucleotide_variant;CLNVCSO=SO:0001483;GENEINFO=RAD50:10111;MC=SO:0001627|intron_variant;ORIGIN=1	clinvar_first_1000	clinvar_first_1000_5_132588094	TRUE	TRUE	clinvar_first_1000_5_132588094_ideal	TRUE	clinvar_first_1000_5_132588094_ideal_F	AGACTGTCATCGTGAACTGGA	58.761	clinvar_first_1000_5_132588094_ideal_R	GGCTTTTCACTCAGCATAAGTCC	59.872	132588006	132588188	182	2	FALSE
5	138783176	1494083	G	T	ALLELEID=1349826;CLNDISDB=MedGen:C3661900;CLNDN=not_provided;CLNHGVS=NC_000005.10:g.138783176G>T;CLNREVSTAT=criteria_provided,_single_submitter;CLNSIG=Likely_pathogenic;CLNVC=single_nucleotide_variant;CLNVCSO=SO:0001483;GENEINFO=CTNNA1:1495;MC=SO:0001574|splice_acceptor_variant,SO:0001627|intron_variant;ORIGIN=1;RS=2149655974	clinvar_first_1000	clinvar_first_1000_5_138783176	TRUE	TRUE	clinvar_first_1000_5_138783176_left	FALSE	clinvar_first_1000_5_138783176_left_F	ACCTCTTTCTGGAACATCTTGGT	59.604	clinvar_first_1000_5_138783176_left_R	TGGGCCTTCTTAGAACGACC	59.388	138782839	138783247	408	2	TRUE
5	149931097	1963314	C	T	ALLELEID=2016986;CLNDISDB=MedGen:C3661900;CLNDN=not_provided;CLNHGVS=NC_000005.10:g.149931097C>T;CLNREVSTAT=criteria_provided,_single_submitter;CLNSIG=Likely_benign;CLNVC=single_nucleotide_variant;CLNVCSO=SO:0001483;GENEINFO=PDE6A:5145;MC=SO:0001819|synonymous_variant;ORIGIN=1	clinvar_first_1000	clinvar_first_1000_5_149931097	TRUE	TRUE	clinvar_first_1000_5_149931097_right	FALSE	clinvar_first_1000_5_149931097_right_F	GCTGAAGTTTTCTCACCTTCTGC	60.304	clinvar_first_1000_5_149931097_right_R	TTCTCTGGATTATTGTGAAGGGT	57.221	149931011	149931299	288	1	FALSE
5	150357771	938964	G	T	ALLELEID=932799;CLNDISDB=MONDO:MONDO:0007944,MedGen:CN315775,OMIM:154500,Orphanet:861;CLNDN=Treacher_Collins_syndrome_1;CLNHGVS=NC_000005.10:g.150357771G>T;CLNREVSTAT=criteria_provided,_single_submitter;CLNSIG=Pathogenic;CLNVC=single_nucleotide_variant;CLNVCSO=SO:0001483;GENEINFO=TCOF1:6949|LOC129994985:129994985;MC=SO:0001587|nonsense;ORIGIN=1;RS=1758946466	clinvar_first_1000	clinvar_first_1000_5_150357771	TRUE	TRUE	clinvar_first_1000_5_150357771_left	FALSE	clinvar_first_1000_5_150357771_left_F	AAAGAGGAGCCGGAAGTGTG	59.965	clinvar_first_1000_5_150357771_left_R	CGCAGCAGATGGTGGTAGAT	59.894	150357639	150357805	166	1	FALSE
6	10555895	905578	A	G	ALLELEID=895066;CLNDISDB=MedGen:C0020717,OMIM:110800;CLNDN=Blood_group,_I_system;CLNHGVS=NC_000006.12:g.10555895A>G;CLNREVSTAT=criteria_provided,_single_submitter;CLNSIG=Uncertain_significance;CLNVC=single_nucleotide_variant;CLNVCSO=SO:0001483;GENEINFO=GCNT2:2651;MC=SO:0001623|5_prime_UTR_variant,SO:0001627|intron_variant;ORIGIN=1;RS=560605815	clinvar_first_1000	clinvar_first_1000_6_10555895	TRUE	TRUE	clinvar_first_1000_6_10555895_ideal	TRUE	clinvar_first_1000_6_10555895_ideal_F	TGTCACTTGTGTCACGTTTCC	58.996	clinvar_first_1000_6_10555895_ideal_R	GTGATGAGCTCTGGCAGGC	60.819	10555804	10555990	186	1	FALSE
6	52505684	2383520	C	T	ALLELEID=2379574;CLNDISDB=MedGen:CN169374;CLNDN=not_specified;CLNHGVS=NC_000006.12:g.52505684C>T;CLNREVSTAT=criteria_provided,_single_submitter;CLNSIG=Uncertain_significance;CLNVC=single_nucleotide_variant;CLNVCSO=SO:0001483;GENEINFO=TRAM2:9697;MC=SO:0001583|missense_variant;ORIGIN=1	clinvar_first_1000	clinvar_first_1000_6_52505684	TRUE	TRUE	clinvar_first_1000_6_52505684_ideal	TRUE	clinvar_first_1000_6_52505684_ideal_F	CTCGACTCACCTGCAAAACA	58.418	clinvar_first_1000_6_52505684_ideal_R	CCTCTTCTGCCTCTGTGAGC	60.108	52505588	52505764	176	1	FALSE
6	89951231	1715606	C	G	ALLELEID=1773551;CLNDISDB=MedGen:C3661900;CLNDN=not_provided;CLNHGVS=NC_000006.12:g.89951231C>G;CLNREVSTAT=criteria_provided,_single_submitter;CLNSIG=Uncertain_significance;CLNVC=single_nucleotide_variant;CLNVCSO=SO:0001483;GENEINFO=BACH2:60468;MC=SO:0001583|missense_variant;ORIGIN=1	clinvar_first_1000	clinvar_first_1000_6_89951231	TRUE	TRUE	clinvar_first_1000_6_89951231_left	FALSE	clinvar_first_1000_6_89951231_left_F	CACGTGGGGCTGTCCATAAT	60.107	clinvar_first_1000_6_89951231_left_R	TCTAGCAACAGCCTCAAGCC	60.036	89950914	89951322	408	1	FALSE
6	109735135	1553477	C	A	ALLELEID=1521657;CLNDISDB=MONDO:MONDO:0018995,MedGen:C4082197,Orphanet:64749;CLNDN=Charcot-Marie-Tooth_disease_type_4;CLNHGVS=NC_000006.12:g.109735135C>A;CLNREVSTAT=criteria_provided,_single_submitter;CLNSIG=Likely_benign;CLNVC=single_nucleotide_variant;CLNVCSO=SO:0001483;GENEINFO=FIG4:9896;MC=SO:0001627|intron_variant;ORIGIN=1;RS=2128385652	clinvar_first_1000	clinvar_first_1000_6_109735135	TRUE	TRUE	clinvar_first_1000_6_109735135_ideal	TRUE	clinvar_first_1000_6_109735135_ideal_F	AGGTGCTAAGTAATTTAGTTCACAGA	58.323	clinvar_first_1000_6_109735135_ideal_R	AACATCTCCAGGGGCATTCG	60.107	109735043	109735218	175	1	FALSE
6	142753761	2785212	C	A	ALLELEID=2948514;CLNDISDB=MedGen:C3661900;CLNDN=not_provided;CLNHGVS=NC_000006.12:g.142753761C>A;CLNREVSTAT=criteria_provided,_single_submitter;CLNSIG=Likely_benign;CLNVC=single_nucleotide_variant;CLNVCSO=SO:0001483;GENEINFO=HIVEP2:3097;MC=SO:0001819|synonymous_variant;ORIGIN=1	clinvar_first_1000	clinvar_first_1000_6_142753761	TRUE	TRUE	clinvar_first_1000_6_142753761_ideal	TRUE	clinvar_first_1000_6_142753761_ideal_F	CAGGGGCAATGTGGGTGA	59.56	clinvar_first_1000_6_142753761_ideal_R	CTCCAGCCTTTTCCCTGAGG	60.035	142753682	142753854	172	1	FALSE
6	156778909	588355	G	GAGGAGC	ALLELEID=579228;CLNDISDB=.|MeSH:D030342,MedGen:C0950123|MedGen:C3661900;CLNDN=ARID1B-related_disorder|Inborn_genetic_diseases|not_provided;CLNHGVS=NC_000006.12:g.156778915CAGGAG[3];CLNREVSTAT=criteria_provided,_multiple_submitters,_no_conflicts;CLNSIG=Benign/Likely_benign;CLNVC=Microsatellite;CLNVCSO=SO:0000289;GENEINFO=ARID1B:57492;MC=SO:0001821|inframe_insertion;ORIGIN=1;RS=747438636	clinvar_first_1000	clinvar_first_1000_6_156778909	TRUE	TRUE	clinvar_first_1000_6_156778909_right	FALSE	clinvar_first_1000_6_156778909_right_F	ACCATTATCCGGGCTACAGC	59.603	clinvar_first_1000_6_156778909_right_R	GTGAGCAGCTGATTGAGGGT	60.036	156778815	156779200	385	1	FALSE
7	95324637	1268484	T	C	AF_TGP=0.74301;ALLELEID=1258391;CLNDISDB=MedGen:C3661900;CLNDN=not_provided;CLNHGVS=NC_000007.14:g.95324637T>C;CLNREVSTAT=criteria_provided,_single_submitter;CLNSIG=Benign;CLNVC=single_nucleotide_variant;CLNVCSO=SO:0001483;GENEINFO=PON1:5444|LOC129998829:129998829;ORIGIN=1;RS=705381	clinvar_first_1000	clinvar_first_1000_7_95324637	TRUE	TRUE	clinvar_first_1000_7_95324637_left	FALSE	clinvar_first_1000_7_95324637_left_F	CCCTCACCACAACCCAACTT	60.106	clinvar_first_1000_7_95324637_left_R	TTGGCTGAAAGTGCTGAGCT	60.179	95324379	95324683	304	1	FALSE
7	117587801	487375	T	A	ALLELEID=480441;CLNDISDB=MONDO:MONDO:0008185,MedGen:C0238339,OMIM:167800,Orphanet:676|MONDO:MONDO:0009061,MedGen:C0010674,OMIM:219700,Orphanet:586;CLNDN=Hereditary_pancreatitis|Cystic_fibrosis;CLNHGVS=NC_000007.14:g.117587801T>A;CLNREVSTAT=reviewed_by_expert_panel;CLNSIG=Pathogenic;CLNVC=single_nucleotide_variant;CLNVCSO=SO:0001483;CLNVI=ClinGen:CA368976076;GENEINFO=CFTR:1080|LOC111674475:111674475;MC=SO:0001583|missense_variant;ORIGIN=1;RS=121909005	clinvar_first_1000	clinvar_first_1000_7_117587801	TRUE	TRUE	clinvar_first_1000_7_117587801_left	FALSE	clinvar_first_1000_7_117587801_left_F	AGAAGGAAGATGTGCCTTTCA	57.204	clinvar_first_1000_7_117587801_left_R	TTCTTGCTCGTTGACCTCCA	59.244	117587662	117587820	158	1	FALSE
7	128842865	2264304	A	G	ALLELEID=2259326;CLNDISDB=MedGen:CN230736;CLNDN=Cardiovascular_phenotype;CLNHGVS=NC_000007.14:g.128842865A>G;CLNREVSTAT=criteria_provided,_single_submitter;CLNSIG=Uncertain_significance;CLNVC=single_nucleotide_variant;CLNVCSO=SO:0001483;GENEINFO=FLNC:2318;MC=SO:0001583|missense_variant;ORIGIN=1	clinvar_first_1000	clinvar_first_1000_7_128842865	TRUE	TRUE	clinvar_first_1000_7_128842865_ideal	TRUE	clinvar_first_1000_7_128842865_ideal_F	TTCTCTGCAGGCGACGTG	60.049	clinvar_first_1000_7_128842865_ideal_R	GTACCTGGTTGGCAAACAGC	59.686	128842783	128842958	175	1	FALSE
7	132179816	2629572	G	T	ALLELEID=2803029;CLNDISDB=.;CLNDN=PLXNA4-related_disorder;CLNHGVS=NC_000007.14:g.132179816G>T;CLNREVSTAT=criteria_provided,_single_submitter;CLNSIG=Uncertain_significance;CLNVC=single_nucleotide_variant;CLNVCSO=SO:0001483;GENEINFO=PLXNA4:91584;MC=SO:0001583|missense_variant;ORIGIN=1	clinvar_first_1000	clinvar_first_1000_7_132179816	TRUE	TRUE	clinvar_first_1000_7_132179816_ideal	TRUE	clinvar_first_1000_7_132179816_ideal_F	ATCTGCAGCCGCTTCAGC	60.823	clinvar_first_1000_7_132179816_ideal_R	CCCGGGGATGGTGTACATTG	60.465	132179733	132179895	162	1	FALSE
7	143351810	2931814	C	T	ALLELEID=3091362;CLNDISDB=MONDO:MONDO:0008055,MedGen:C2936781,OMIM:160800,Orphanet:614|MONDO:MONDO:0009715,MedGen:C0751360,OMIM:255700,Orphanet:614;CLNDN=Congenital_myotonia,_autosomal_dominant_form|Congenital_myotonia,_autosomal_recessive_form;CLNHGVS=NC_000007.14:g.143351810C>T;CLNREVSTAT=criteria_provided,_single_submitter;CLNSIG=Uncertain_significance;CLNVC=single_nucleotide_variant;CLNVCSO=SO:0001483;GENEINFO=CLCN1:1180;MC=SO:0001583|missense_variant,SO:0001619|non-coding_transcript_variant;ORIGIN=1	clinvar_first_1000	clinvar_first_1000_7_143351810	TRUE	TRUE	clinvar_first_1000_7_143351810_ideal	TRUE	clinvar_first_1000_7_143351810_ideal_F	ACTGGAACCTGCCTGAGGA	60.152	clinvar_first_1000_7_143351810_ideal_R	ATGTCGGCCAGCTCCTCTTC	61.966	143351714	143351904	190	2	FALSE
8	43197942	2097005	C	A	ALLELEID=2153614;CLNDISDB=MONDO:MONDO:0009657,MedGen:C0086649,OMIM:252930,Orphanet:581,Orphanet:79271|MONDO:MONDO:0014687,MedGen:C4225287,OMIM:616544,Orphanet:791;CLNDN=Mucopolysaccharidosis,_MPS-III-C|Retinitis_pigmentosa_73;CLNHGVS=NC_000008.11:g.43197942C>A;CLNREVSTAT=criteria_provided,_single_submitter;CLNSIG=Uncertain_significance;CLNVC=single_nucleotide_variant;CLNVCSO=SO:0001483;GENEINFO=HGSNAT:138050;MC=SO:0001583|missense_variant;ORIGIN=1	clinvar_first_1000	clinvar_first_1000_8_43197942	TRUE	TRUE	clinvar_first_1000_8_43197942_ideal	TRUE	clinvar_first_1000_8_43197942_ideal_F	ACGCTCAGTTCTTTTGCCTTC	59.396	clinvar_first_1000_8_43197942_ideal_R	CACCAAGGATGCTCCAGAGG	60.107	43197858	43198031	173	1	FALSE
8	64615940	447233	T	C	AF_EXAC=0.00001;ALLELEID=441244;CLNDISDB=MedGen:CN169374;CLNDN=not_specified;CLNHGVS=NC_000008.11:g.64615940T>C;CLNREVSTAT=criteria_provided,_single_submitter;CLNSIG=Uncertain_significance;CLNVC=single_nucleotide_variant;CLNVCSO=SO:0001483;CLNVI=ClinGen:CA4764181;GENEINFO=CYP7B1:9420;MC=SO:0001583|missense_variant;ORIGIN=1;RS=772411096	clinvar_first_1000	clinvar_first_1000_8_64615940	TRUE	TRUE	clinvar_first_1000_8_64615940_ideal	TRUE	clinvar_first_1000_8_64615940_ideal_F	TGGGTATGTTGGATACTAAATATGCA	58.249	clinvar_first_1000_8_64615940_ideal_R	CAAGTTGGGACACGGCAGAA	60.818	64615846	64616023	177	1	FALSE
8	142914429	2815896	A	C	ALLELEID=2966731;CLNDISDB=MedGen:C3661900;CLNDN=not_provided;CLNHGVS=NC_000008.11:g.142914429A>C;CLNREVSTAT=criteria_provided,_single_submitter;CLNSIG=Likely_benign;CLNVC=single_nucleotide_variant;CLNVCSO=SO:0001483;GENEINFO=CYP11B2:1585|LOC106799834:106799834;MC=SO:0001627|intron_variant;ORIGIN=1	clinvar_first_1000	clinvar_first_1000_8_142914429	TRUE	TRUE	clinvar_first_1000_8_142914429_ideal	TRUE	clinvar_first_1000_8_142914429_ideal_F	CCACGATGCCTGTGTAGTGT	60.037	clinvar_first_1000_8_142914429_ideal_R	AGCAGGGAGATTTGGGTGTC	59.67	142914346	142914520	174	1	FALSE
9	42186205	2393738	C	A	ALLELEID=2377675;CLNDISDB=MedGen:CN169374;CLNDN=not_specified;CLNHGVS=NC_000009.12:g.42186205C>A;CLNREVSTAT=criteria_provided,_single_submitter;CLNSIG=Uncertain_significance;CLNVC=single_nucleotide_variant;CLNVCSO=SO:0001483;GENEINFO=SPATA31A6:389730;MC=SO:0001583|missense_variant;ORIGIN=1	clinvar_first_1000	clinvar_first_1000_9_42186205	TRUE	TRUE	clinvar_first_1000_9_42186205_ideal	TRUE	clinvar_first_1000_9_42186205_ideal_F	AGCCTATGGAAGATGCTGCTC	59.928	clinvar_first_1000_9_42186205_ideal_R	GTGAGGGGTGTTCTAGGGGA	60.253	42186120	42186294	174	5	TRUE
9	95478986	392490	G	A	AF_ESP=0.00015;AF_EXAC=0.00004;ALLELEID=371081;CLNDISDB=MedGen:CN169374|MONDO:MONDO:0012562,MedGen:C1835820,OMIM:610828,Orphanet:2162|MONDO:MONDO:0007187,MedGen:C0004779,OMIM:PS109400,Orphanet:377;CLNDN=not_specified|Holoprosencephaly_7|Gorlin_syndrome;CLNHGVS=NC_000009.12:g.95478986G>A;CLNREVSTAT=criteria_provided,_conflicting_classifications;CLNSIG=Conflicting_classifications_of_pathogenicity;CLNSIGCONF=Uncertain_significance(2)|Benign(1)|Likely_benign(1);CLNVC=single_nucleotide_variant;CLNVCSO=SO:0001483;CLNVI=ClinGen:CA5138747;GENEINFO=PTCH1:5727;MC=SO:0001627|intron_variant;ORIGIN=1;RS=367857273	clinvar_first_1000	clinvar_first_1000_9_95478986	TRUE	TRUE	clinvar_first_1000_9_95478986_ideal	TRUE	clinvar_first_1000_9_95478986_ideal_F	TGCAATGTTTTGAAAATAAAGCGA	57.165	clinvar_first_1000_9_95478986_ideal_R	ACACATCAACTGGAACGAGGA	59.308	95478891	95479066	175	2	TRUE
9	104818843	1729757	C	T	ALLELEID=1791964;CLNDISDB=MedGen:C3661900|MedGen:CN230736;CLNDN=not_provided|Cardiovascular_phenotype;CLNHGVS=NC_000009.12:g.104818843C>T;CLNREVSTAT=criteria_provided,_multiple_submitters,_no_conflicts;CLNSIG=Likely_benign;CLNVC=single_nucleotide_variant;CLNVCSO=SO:0001483;GENEINFO=ABCA1:19;MC=SO:0001819|synonymous_variant;ORIGIN=1	clinvar_first_1000	clinvar_first_1000_9_104818843	TRUE	TRUE	clinvar_first_1000_9_104818843_ideal	TRUE	clinvar_first_1000_9_104818843_ideal_F	CCTGTTCCCAGCTGGTTCTT	59.889	clinvar_first_1000_9_104818843_ideal_R	CAGAACTGAGAGGCCTCACC	59.751	104818750	104818934	184	2	TRUE
9	105607921	1091904	T	C	ALLELEID=1075769;CLNDISDB=MONDO:MONDO:0000171,MedGen:C0265221,OMIM:PS236670,Orphanet:899;CLNDN=Walker-Warburg_congenital_muscular_dystrophy;CLNHGVS=NC_000009.12:g.105607921T>C;CLNREVSTAT=criteria_provided,_single_submitter;CLNSIG=Likely_benign;CLNVC=single_nucleotide_variant;CLNVCSO=SO:0001483;GENEINFO=FKTN:2218;MC=SO:0001619|non-coding_transcript_variant,SO:0001819|synonymous_variant;ORIGIN=1;RS=2132901145	clinvar_first_1000	clinvar_first_1000_9_105607921	TRUE	TRUE	clinvar_first_1000_9_105607921_right	FALSE	clinvar_first_1000_9_105607921_right_F	GCAAGTTACTGTTGATGGACTGG	59.811	clinvar_first_1000_9_105607921_right_R	TGGGCTATCTTAAGGCAGAAGC	60.159	105607830	105608236	406	1	FALSE
9	108901415	2159152	G	A	ALLELEID=1894044;CLNDISDB=MedGen:C3661900;CLNDN=not_provided;CLNHGVS=NC_000009.12:g.108901415G>A;CLNREVSTAT=criteria_provided,_single_submitter;CLNSIG=Likely_benign;CLNVC=single_nucleotide_variant;CLNVCSO=SO:0001483;GENEINFO=ELP1:8518;MC=SO:0001627|intron_variant;ORIGIN=1	clinvar_first_1000	clinvar_first_1000_9_108901415	TRUE	TRUE	clinvar_first_1000_9_108901415_left	FALSE	clinvar_first_1000_9_108901415_left_F	GGGCACAGTGGGAAAAGACT	60.179	clinvar_first_1000_9_108901415_left_R	GCCAGTGTTTTTGCCTGAGG	59.967	108901073	108901460	387	1	FALSE
9	120406710	1202569	C	G	AF_TGP=0.01338;ALLELEID=1190853;CLNDISDB=MedGen:C3661900;CLNDN=not_provided;CLNHGVS=NC_000009.12:g.120406710C>G;CLNREVSTAT=criteria_provided,_single_submitter;CLNSIG=Likely_benign;CLNVC=single_nucleotide_variant;CLNVCSO=SO:0001483;GENEINFO=CDK5RAP2:55755;MC=SO:0001627|intron_variant;ORIGIN=1;RS=76865555	clinvar_first_1000	clinvar_first_1000_9_120406710	TRUE	TRUE	clinvar_first_1000_9_120406710_ideal	TRUE	clinvar_first_1000_9_120406710_ideal_F	TCCTGAAAGACACTGAAAGCCA	59.827	clinvar_first_1000_9_120406710_ideal_R	TCAGGGAAGTGGAATTTGGACT	59.284	120406626	120406798	172	3	TRUE
9	126615421	1457453	C	T	ALLELEID=1393394;CLNDISDB=MedGen:C3661900;CLNDN=not_provided;CLNHGVS=NC_000009.12:g.126615421C>T;CLNREVSTAT=criteria_provided,_single_submitter;CLNSIG=Pathogenic;CLNVC=single_nucleotide_variant;CLNVCSO=SO:0001483;GENEINFO=LMX1B:4010;MC=SO:0001587|nonsense;ORIGIN=1;RS=2118823223	clinvar_first_1000	clinvar_first_1000_9_126615421	TRUE	TRUE	clinvar_first_1000_9_126615421_left	FALSE	clinvar_first_1000_9_126615421_left_F	TTCTCCGGAGAAGGGGAGAG	60.033	clinvar_first_1000_9_126615421_left_R	ACTCGTTGACTCGCATCAGG	60.109	126615124	126615463	339	1	FALSE
9	133354710	1386019	ATCAGGT	A	ALLELEID=1361027;CLNDISDB=MONDO:MONDO:0009723,MedGen:C0023264,OMIM:256000,Orphanet:506;CLNDN=Leigh_syndrome;CLNHGVS=NC_000009.12:g.133354715_133354720del;CLNREVSTAT=criteria_provided,_single_submitter;CLNSIG=Pathogenic;CLNVC=Deletion;CLNVCSO=SO:0000159;GENEINFO=SURF1:6834;MC=SO:0001623|5_prime_UTR_variant,SO:0001822|inframe_deletion;ORIGIN=1;RS=2119085074	clinvar_first_1000	clinvar_first_1000_9_133354710	TRUE	TRUE	clinvar_first_1000_9_133354710_ideal	TRUE	clinvar_first_1000_9_133354710_ideal_F	TCAAGTAAAACAGGCCCTAGGG	59.692	clinvar_first_1000_9_133354710_ideal_R	GTAACTCTGGGCCCTTGACC	60.035	133354618	133354800	182	1	FALSE
9	134805190	2842967	G	C	ALLELEID=2993839;CLNDISDB=MONDO:MONDO:0019567,MedGen:C0268335,OMIM:130000;CLNDN=Ehlers-Danlos_syndrome,_classic_type,_1;CLNHGVS=NC_000009.12:g.134805190G>C;CLNREVSTAT=criteria_provided,_single_submitter;CLNSIG=Likely_benign;CLNVC=single_nucleotide_variant;CLNVCSO=SO:0001483;GENEINFO=COL5A1:1289;MC=SO:0001819|synonymous_variant;ORIGIN=1	clinvar_first_1000	clinvar_first_1000_9_134805190	TRUE	TRUE	clinvar_first_1000_9_134805190_ideal	TRUE	clinvar_first_1000_9_134805190_ideal_F	CAGGTGCAGCCCTGGAGG	62.422	clinvar_first_1000_9_134805190_ideal_R	CCCCTTCTGACCTGGAGAGT	60.252	134805098	134805274	176	1	FALSE
9	136511265	950881	G	A	AF_EXAC=0.00001;ALLELEID=925513;CLNDISDB=MONDO:MONDO:0014459,MedGen:C4014970,OMIM:616028,Orphanet:974;CLNDN=Adams-Oliver_syndrome_5;CLNHGVS=NC_000009.12:g.136511265G>A;CLNREVSTAT=criteria_provided,_single_submitter;CLNSIG=Benign;CLNVC=single_nucleotide_variant;CLNVCSO=SO:0001483;GENEINFO=NOTCH1:4851;MC=SO:0001583|missense_variant;ORIGIN=1;RS=754775789	clinvar_first_1000	clinvar_first_1000_9_136511265	TRUE	TRUE	clinvar_first_1000_9_136511265_ideal	TRUE	clinvar_first_1000_9_136511265_ideal_F	AGAAGCTCTCATAGTCCTCGGA	59.826	clinvar_first_1000_9_136511265_ideal_R	GATGGCGGAAAGACCAGCAG	61.372	136511178	136511358	180	1	FALSE
10	28590799	523849	C	T	ALLELEID=514609;CLNDISDB=MedGen:CN517202;CLNDN=not_provided;CLNHGVS=NC_000010.11:g.28590799C>T;CLNREVSTAT=criteria_provided,_single_submitter;CLNSIG=Pathogenic;CLNVC=single_nucleotide_variant;CLNVCSO=SO:0001483;CLNVI=ClinGen:CA376401781;GENEINFO=WAC:51322;MC=SO:0001587|nonsense;ORIGIN=1;RS=963822803	clinvar_first_1000	clinvar_first_1000_10_28590799	TRUE	TRUE	clinvar_first_1000_10_28590799_left	FALSE	clinvar_first_1000_10_28590799_left_F	GCTGAGCTTTGGTTATGGCG	59.901	clinvar_first_1000_10_28590799_left_R	CCACTGGCAAACCCACTAGT	59.89	28590484	28590830	346	1	FALSE
10	75020833	2815468	G	C	ALLELEID=2970139;CLNDISDB=MONDO:MONDO:0011640,MedGen:C1853566,OMIM:606170,Orphanet:85201;CLNDN=Genitopatellar_syndrome;CLNHGVS=NC_000010.11:g.75020833G>C;CLNREVSTAT=criteria_provided,_single_submitter;CLNSIG=Likely_benign;CLNVC=single_nucleotide_variant;CLNVCSO=SO:0001483;GENEINFO=KAT6B:23522;MC=SO:0001627|intron_variant;ORIGIN=1	clinvar_first_1000	clinvar_first_1000_10_75020833	TRUE	TRUE	clinvar_first_1000_10_75020833_right	FALSE	clinvar_first_1000_10_75020833_right_F	GCCCACATGACATTGCCAC	59.784	clinvar_first_1000_10_75020833_right_R	TCAGCTTTTCCATGTGGCTCA	60.203	75020752	75021178	426	1	FALSE
10	100824691	1164491	C	T	AF_ESP=0.00023;AF_EXAC=0.00022;ALLELEID=1156328;CLNDISDB=MONDO:MONDO:0007352,MedGen:C1852759,OMIM:120330,Orphanet:1475|MONDO:MONDO:0014451,MedGen:C4014925,OMIM:616002,Orphanet:656;CLNDN=Renal_coloboma_syndrome|Focal_segmental_glomerulosclerosis_7;CLNHGVS=NC_000010.11:g.100824691C>T;CLNREVSTAT=criteria_provided,_multiple_submitters,_no_conflicts;CLNSIG=Benign/Likely_benign;CLNVC=single_nucleotide_variant;CLNVCSO=SO:0001483;GENEINFO=PAX2:5076;MC=SO:0001819|synonymous_variant;ORIGIN=1;RS=138750534	clinvar_first_1000	clinvar_first_1000_10_100824691	TRUE	TRUE	clinvar_first_1000_10_100824691_ideal	TRUE	clinvar_first_1000_10_100824691_ideal_F	CTTTCTTCCAGGCCTCACCC	60.323	clinvar_first_1000_10_100824691_ideal_R	AGATTAGGCAGCTGCAGCAT	59.817	100824605	100824779	174	1	FALSE
10	102141030	3217941	C	T	ALLELEID=3379637;CLNDISDB=MedGen:CN169374;CLNDN=not_specified;CLNHGVS=NC_000010.11:g.102141030C>T;CLNREVSTAT=criteria_provided,_single_submitter;CLNSIG=Uncertain_significance;CLNVC=single_nucleotide_variant;CLNVCSO=SO:0001483;GENEINFO=PPRC1:23082;MC=SO:0001583|missense_variant;ORIGIN=1	clinvar_first_1000	clinvar_first_1000_10_102141030	TRUE	TRUE	clinvar_first_1000_10_102141030_ideal	TRUE	clinvar_first_1000_10_102141030_ideal_F	AAGCCCTGAAACACCCCTTG	60.47	clinvar_first_1000_10_102141030_ideal_R	CAGCAGGGGACACAGACTG	60.004	102140934	102141113	179	1	FALSE
10	125867073	2165480	C	T	ALLELEID=1905898;CLNDISDB=MedGen:C3661900;CLNDN=not_provided;CLNHGVS=NC_000010.11:g.125867073C>T;CLNREVSTAT=criteria_provided,_single_submitter;CLNSIG=Likely_benign;CLNVC=single_nucleotide_variant;CLNVCSO=SO:0001483;GENEINFO=DHX32:55760;MC=SO:0001819|synonymous_variant;ORIGIN=1	clinvar_first_1000	clinvar_first_1000_10_125867073	TRUE	TRUE	clinvar_first_1000_10_125867073_ideal	TRUE	clinvar_first_1000_10_125867073_ideal_F	ACCTCAGGATTGTTTCGTTGGT	60.159	clinvar_first_1000_10_125867073_ideal_R	TTCCATCCACTACCAGCACG	59.751	125866987	125867154	167	1	FALSE
11	2415028	777197	C	T	AF_ESP=0.00093;AF_EXAC=0.00048;AF_TGP=0.00160;ALLELEID=701710;CLNDISDB=MedGen:C3661900;CLNDN=not_provided;CLNHGVS=NC_000011.10:g.2415028C>T;CLNREVSTAT=criteria_provided,_single_submitter;CLNSIG=Likely_benign;CLNVC=single_nucleotide_variant;CLNVCSO=SO:0001483;GENEINFO=TRPM5:29850;MC=SO:0001583|missense_variant;ORIGIN=1;RS=141995380	clinvar_first_1000	clinvar_first_1000_11_2415028	TRUE	TRUE	clinvar_first_1000_11_2415028_ideal	TRUE	clinvar_first_1000_11_2415028_ideal_F	CACGGCCCACAGGAACAG	60.67	clinvar_first_1000_11_2415028_ideal_R	CTCCGTGGGGATGGAGGG	61.164	2414948	2415109	161	1	FALSE
11	22624973	2081425	C	T	ALLELEID=2143224;CLNDISDB=MONDO:MONDO:0019391,MeSH:D005199,MedGen:C0015625,OMIM:PS227650,Orphanet:84;CLNDN=Fanconi_anemia;CLNHGVS=NC_000011.10:g.22624973C>T;CLNREVSTAT=criteria_provided,_single_submitter;CLNSIG=Uncertain_significance;CLNVC=single_nucleotide_variant;CLNVCSO=SO:0001483;GENEINFO=FANCF:2188;MC=SO:0001583|missense_variant;ORIGIN=1	clinvar_first_1000	clinvar_first_1000_11_22624973	TRUE	TRUE	clinvar_first_1000_11_22624973_ideal	TRUE	clinvar_first_1000_11_22624973_ideal_F	ATTGTGCAACTCCTCCCAGG	59.961	clinvar_first_1000_11_22624973_ideal_R	TTGCTGCCTTTTGTCGCG	59.669	22624883	22625068	185	1	FALSE
11	36575160	2066890	C	T	ALLELEID=2122152;CLNDISDB=MedGen:CN169374|MONDO:MONDO:0011086,MedGen:C1832322,OMIM:601457,Orphanet:331206|MONDO:MONDO:0009306,MedGen:C2673536,OMIM:233650,Orphanet:157949;CLNDN=not_specified|Severe_combined_immunodeficiency,_autosomal_recessive,_T_cell-negative,_B_cell-negative,_NK_cell-positive|Combined_immunodeficiency_with_skin_granulomas;CLNHGVS=NC_000011.10:g.36575160C>T;CLNREVSTAT=criteria_provided,_conflicting_classifications;CLNSIG=Conflicting_classifications_of_pathogenicity;CLNSIGCONF=Likely_pathogenic(1)|Uncertain_significance(1);CLNVC=single_nucleotide_variant;CLNVCSO=SO:0001483;GENEINFO=RAG1:5896;MC=SO:0001583|missense_variant;ORIGIN=1	clinvar_first_1000	clinvar_first_1000_11_36575160	TRUE	TRUE	clinvar_first_1000_11_36575160_ideal	TRUE	clinvar_first_1000_11_36575160_ideal_F	CTGAATGGCCCCTTCACTGT	59.961	clinvar_first_1000_11_36575160_ideal_R	AGGTTTGGCTTCTTCAAATACTTTCA	59.676	36575071	36575251	180	1	FALSE
11	47348424	42792	C	T	AF_EXAC=0.00004;ALLELEID=51962;CLNDISDB=MONDO:MONDO:0007268,MedGen:C1861862,OMIM:115197|MONDO:MONDO:0014163,MedGen:C3715165,OMIM:615396,Orphanet:154,Orphanet:54260|Human_Phenotype_Ontology:HP:0001639,MONDO:MONDO:0005045,MeSH:D002312,MedGen:C0007194,Orphanet:217569|Human_Phenotype_Ontology:HP:0001638,MONDO:MONDO:0004994,MedGen:C0878544,Orphanet:167848|MedGen:C3661900|MedGen:CN230736|MONDO:MONDO:0024573,MeSH:D024741,MedGen:C0949658,OMIM:PS192600,Orphanet:155;CLNDN=Hypertrophic_cardiomyopathy_4|Left_ventricular_noncompaction_10|Hypertrophic_cardiomyopathy|Cardiomyopathy|not_provided|Cardiovascular_phenotype|Primary_familial_hypertrophic_cardiomyopathy;CLNHGVS=NC_000011.10:g.47348424C>T;CLNREVSTAT=criteria_provided,_multiple_submitters,_no_conflicts;CLNSIG=Pathogenic/Likely_pathogenic;CLNVC=single_nucleotide_variant;CLNVCSO=SO:0001483;CLNVI=ClinGen:CA015823;GENEINFO=MYBPC3:4607;MC=SO:0001583|missense_variant;ORIGIN=3;RS=397516074	clinvar_first_1000	clinvar_first_1000_11_47348424	TRUE	TRUE	clinvar_first_1000_11_47348424_ideal	TRUE	clinvar_first_1000_11_47348424_ideal_F	GGCATCCTCCTTAGTGTTGGG	60.409	clinvar_first_1000_11_47348424_ideal_R	CCAGCCTGCCTTCACTGG	60.361	47348335	47348509	174	1	FALSE
11	64746692	2078277	G	A	ALLELEID=2138792;CLNDISDB=MONDO:MONDO:0009293,MedGen:C0017924,OMIM:232600,Orphanet:368;CLNDN=Glycogen_storage_disease,_type_V;CLNHGVS=NC_000011.10:g.64746692G>A;CLNREVSTAT=criteria_provided,_single_submitter;CLNSIG=Likely_benign;CLNVC=single_nucleotide_variant;CLNVCSO=SO:0001483;GENEINFO=PYGM:5837;MC=SO:0001819|synonymous_variant;ORIGIN=1	clinvar_first_1000	clinvar_first_1000_11_64746692	TRUE	TRUE	clinvar_first_1000_11_64746692_ideal	TRUE	clinvar_first_1000_11_64746692_ideal_F	GGCCCAAGAGAGTGTGACAG	60.321	clinvar_first_1000_11_64746692_ideal_R	CGGAACATAGCCACCTCTGG	60.179	64746604	64746778	174	1	FALSE
11	68041358	1092780	G	A	AF_EXAC=0.00001;ALLELEID=1078655;CLNDISDB=MedGen:C3661900;CLNDN=not_provided;CLNHGVS=NC_000011.10:g.68041358G>A;CLNREVSTAT=criteria_provided,_single_submitter;CLNSIG=Likely_benign;CLNVC=single_nucleotide_variant;CLNVCSO=SO:0001483;GENEINFO=TCIRG1:10312;MC=SO:0001623|5_prime_UTR_variant,SO:0001819|synonymous_variant;ORIGIN=1;RS=771896469	clinvar_first_1000	clinvar_first_1000_11_68041358	TRUE	TRUE	clinvar_first_1000_11_68041358_ideal	TRUE	clinvar_first_1000_11_68041358_ideal_F	CTCCATGTTCCGGAGCGAG	60.227	clinvar_first_1000_11_68041358_ideal_R	CGGGCTAACCTTGGCAGTAG	60.462	68041276	68041439	163	1	FALSE
11	77693538	3156633	T	C	ALLELEID=3316800;CLNDISDB=MedGen:CN169374;CLNDN=not_specified;CLNHGVS=NC_000011.10:g.77693538T>C;CLNREVSTAT=criteria_provided,_single_submitter;CLNSIG=Uncertain_significance;CLNVC=single_nucleotide_variant;CLNVCSO=SO:0001483;GENEINFO=RSF1:51773;MC=SO:0001583|missense_variant;ORIGIN=1	clinvar_first_1000	clinvar_first_1000_11_77693538	TRUE	TRUE	clinvar_first_1000_11_77693538_left	FALSE	clinvar_first_1000_11_77693538_left_F	ACACTTGGTGCTTTTTGTGCT	59.45	clinvar_first_1000_11_77693538_left_R	TCGCCCTCCTCTGATGATCA	60.106	77693238	77693564	326	1	FALSE
11	108304954	675911	A	G	AF_TGP=0.00399;ALLELEID=665542;CLNDISDB=MedGen:C3661900;CLNDN=not_provided;CLNHGVS=NC_000011.10:g.108304954A>G;CLNREVSTAT=criteria_provided,_single_submitter;CLNSIG=Likely_benign;CLNVC=single_nucleotide_variant;CLNVCSO=SO:0001483;GENEINFO=ATM:472;MC=SO:0001627|intron_variant;ORIGIN=1;RS=4988045	clinvar_first_1000	clinvar_first_1000_11_108304954	TRUE	TRUE	clinvar_first_1000_11_108304954_left	FALSE	clinvar_first_1000_11_108304954_left_F	TCACCAGCTGTCTTCGACAC	59.968	clinvar_first_1000_11_108304954_left_R	ACTTGTTGCAACTGTTGGCA	59.106	108304786	108305019	233	1	FALSE
11	112094842	2950903	GA	AT	ALLELEID=3109806;CLNDISDB=Human_Phenotype_Ontology:HP:0002666,MONDO:MONDO:0008233,MedGen:C0031511,OMIM:171300,Orphanet:29072|MONDO:MONDO:0011740,MedGen:C1847319,OMIM:606864,Orphanet:97286|MONDO:MONDO:0014045,MedGen:CN166604,Orphanet:201|MedGen:C1868633;CLNDN=Pheochromocytoma|Carney-Stratakis_syndrome|Cowden_syndrome_3|Paragangliomas_with_sensorineural_hearing_loss;CLNHGVS=NC_000011.10:g.112094842_112094843delinsAT;CLNREVSTAT=criteria_provided,_single_submitter;CLNSIG=Uncertain_significance;CLNVC=Indel;CLNVCSO=SO:1000032;GENEINFO=SDHD:6392;MC=SO:0001583|missense_variant,SO:0001619|non-coding_transcript_variant,SO:0001624|3_prime_UTR_variant;ORIGIN=1	clinvar_first_1000	clinvar_first_1000_11_112094842	TRUE	TRUE	clinvar_first_1000_11_112094842_ideal	TRUE	clinvar_first_1000_11_112094842_ideal_F	AGTCTTCTAATTTCACTGTGGTTTT	57.118	clinvar_first_1000_11_112094842_ideal_R	TGCCCACATCGTGATAGTTGA	59.447	112094746	112094935	189	1	FALSE
12	49028817	1965172	CT	C	ALLELEID=2027765;CLNDISDB=MONDO:MONDO:0016512,MedGen:C0796004,OMIM:PS147920,Orphanet:2322;CLNDN=Kabuki_syndrome;CLNHGVS=NC_000012.12:g.49028818del;CLNREVSTAT=criteria_provided,_single_submitter;CLNSIG=Likely_benign;CLNVC=Deletion;CLNVCSO=SO:0000159;GENEINFO=KMT2D:8085;MC=SO:0001627|intron_variant;ORIGIN=1	clinvar_first_1000	clinvar_first_1000_12_49028817	TRUE	TRUE	clinvar_first_1000_12_49028817_ideal	TRUE	clinvar_first_1000_12_49028817_ideal_F	TCAGTACATGTGCTTGAACGAC	58.943	clinvar_first_1000_12_49028817_ideal_R	TGGAAAGCTGCCTGTCACAA	60.107	49028722	49028912	190	1	FALSE
12	132642193	1745694	T	G	ALLELEID=1799295;CLNDISDB=MONDO:MONDO:0015356,MeSH:D009386,MedGen:C0027672,Orphanet:140162;CLNDN=Hereditary_cancer-predisposing_syndrome;CLNHGVS=NC_000012.12:g.132642193T>G;CLNREVSTAT=criteria_provided,_single_submitter;CLNSIG=Likely_benign;CLNVC=single_nucleotide_variant;CLNVCSO=SO:0001483;GENEINFO=POLE:5426;MC=SO:0001819|synonymous_variant;ORIGIN=1	clinvar_first_1000	clinvar_first_1000_12_132642193	TRUE	TRUE	clinvar_first_1000_12_132642193_ideal	TRUE	clinvar_first_1000_12_132642193_ideal_F	TGCCTTGAGAAGATGTCACAGA	59.366	clinvar_first_1000_12_132642193_ideal_R	CTGACCTGGGTGGAAAGGAG	59.674	132642102	132642275	173	1	FALSE
13	23358428	2887177	C	T	ALLELEID=3047336;CLNDISDB=Human_Phenotype_Ontology:HP:0001258,Human_Phenotype_Ontology:HP:0007062,Human_Phenotype_Ontology:HP:0007124,Human_Phenotype_Ontology:HP:0007216,MedGen:C0037772;CLNDN=Spastic_paraplegia;CLNHGVS=NC_000013.11:g.23358428C>T;CLNREVSTAT=criteria_provided,_single_submitter;CLNSIG=Likely_benign;CLNVC=single_nucleotide_variant;CLNVCSO=SO:0001483;GENEINFO=SACS:26278;MC=SO:0001583|missense_variant;ORIGIN=1	clinvar_first_1000	clinvar_first_1000_13_23358428	TRUE	TRUE	clinvar_first_1000_13_23358428_left	FALSE	clinvar_first_1000_13_23358428_left_F	ACCTCCTGCTACTGACAGAAG	58.825	clinvar_first_1000_13_23358428_left_R	TTTTGAATTCCTGCCTGCGC	60.038	23358200	23358515	315	1	FALSE
14	23433540	1331750	A	G	ALLELEID=1322470;CLNDISDB=Human_Phenotype_Ontology:HP:0001638,MONDO:MONDO:0004994,MedGen:C0878544,Orphanet:167848|Human_Phenotype_Ontology:HP:0001639,MONDO:MONDO:0005045,MeSH:D002312,MedGen:C0007194,Orphanet:217569|MedGen:CN169374;CLNDN=Cardiomyopathy|Hypertrophic_cardiomyopathy|not_specified;CLNHGVS=NC_000014.9:g.23433540A>G;CLNREVSTAT=criteria_provided,_conflicting_classifications;CLNSIG=Conflicting_classifications_of_pathogenicity;CLNSIGCONF=Uncertain_significance(2)|Likely_benign(1);CLNVC=single_nucleotide_variant;CLNVCSO=SO:0001483;GENEINFO=MYH7:4625;MC=SO:0001583|missense_variant;ORIGIN=1;RS=2138686468	clinvar_first_1000	clinvar_first_1000_14_23433540	TRUE	TRUE	clinvar_first_1000_14_23433540_ideal	TRUE	clinvar_first_1000_14_23433540_ideal_F	CATGGGGCATGGGTGTACC	60.456	clinvar_first_1000_14_23433540_ideal_R	TGTCTTCGTGCCTGATGACA	59.321	23433449	23433625	176	1	FALSE
14	95096737	2691945	G	T	ALLELEID=2852948;CLNDISDB=MedGen:CN169374;CLNDN=not_specified;CLNHGVS=NC_000014.9:g.95096737G>T;CLNREVSTAT=criteria_provided,_single_submitter;CLNSIG=Likely_benign;CLNVC=single_nucleotide_variant;CLNVCSO=SO:0001483;GENEINFO=DICER1:23405;MC=SO:0001627|intron_variant;ORIGIN=1	clinvar_first_1000	clinvar_first_1000_14_95096737	TRUE	TRUE	clinvar_first_1000_14_95096737_ideal	TRUE	clinvar_first_1000_14_95096737_ideal_F	CCTCCTCCTCATCCTCCTCC	60.179	clinvar_first_1000_14_95096737_ideal_R	TGTGGTTGTCATTTGAAATTATCCA	57.705	95096646	95096821	175	5	TRUE
15	33780269	1004299	T	A	AF_EXAC=0.00002;ALLELEID=996202;CLNDISDB=Human_Phenotype_Ontology:HP:0200134,MedGen:C0543888;CLNDN=Epileptic_encephalopathy;CLNHGVS=NC_000015.10:g.33780269T>A;CLNREVSTAT=criteria_provided,_single_submitter;CLNSIG=Uncertain_significance;CLNVC=single_nucleotide_variant;CLNVCSO=SO:0001483;GENEINFO=RYR3:6263;MC=SO:0001583|missense_variant;ORIGIN=1;RS=776639416	clinvar_first_1000	clinvar_first_1000_15_33780269	TRUE	TRUE	clinvar_first_1000_15_33780269_ideal	TRUE	clinvar_first_1000_15_33780269_ideal_F	GGGCCACACTTCTCAATGGA	59.962	clinvar_first_1000_15_33780269_ideal_R	ACCTTTGAGGGGAGATACTTACT	58.038	33780175	33780363	188	1	FALSE
15	42403780	2439747	G	A	ALLELEID=2409726;CLNDISDB=MedGen:C3661900;CLNDN=not_provided;CLNHGVS=NC_000015.10:g.42403780G>A;CLNREVSTAT=criteria_provided,_single_submitter;CLNSIG=Uncertain_significance;CLNVC=single_nucleotide_variant;CLNVCSO=SO:0001483;GENEINFO=CAPN3:825;MC=SO:0001627|intron_variant;ORIGIN=1	clinvar_first_1000	clinvar_first_1000_15_42403780	TRUE	TRUE	clinvar_first_1000_15_42403780_ideal	TRUE	clinvar_first_1000_15_42403780_ideal_F	CTCCTGCTTGCTTCTGGTGA	59.964	clinvar_first_1000_15_42403780_ideal_R	CCATTCTCCCCTGCACCATC	60.467	42403687	42403863	176	2	TRUE
15	84856919	423316	G	C	AF_EXAC=0.00028;AF_TGP=0.00040;ALLELEID=409360;CLNDISDB=MedGen:CN230736|MedGen:CN169374|MedGen:C3661900|MONDO:MONDO:0054838,MedGen:C4748014,OMIM:618052;CLNDN=Cardiovascular_phenotype|not_specified|not_provided|Cardiomyopathy,_familial_hypertrophic_27;CLNHGVS=NC_000015.10:g.84856919G>C;CLNREVSTAT=criteria_provided,_conflicting_classifications;CLNSIG=Conflicting_classifications_of_pathogenicity;CLNSIGCONF=Uncertain_significance(1)|Benign(2)|Likely_benign(2);CLNVC=single_nucleotide_variant;CLNVCSO=SO:0001483;CLNVI=ClinGen:CA7709356;GENEINFO=ALPK3:57538;MC=SO:0001583|missense_variant;ORIGIN=1;RS=56191073	clinvar_first_1000	clinvar_first_1000_15_84856919	TRUE	TRUE	clinvar_first_1000_15_84856919_ideal	TRUE	clinvar_first_1000_15_84856919_ideal_F	ATGCAGGGAGAGAAGGGGAT	60.029	clinvar_first_1000_15_84856919_ideal_R	ACATTCAATATTCAGAGGAGCTCT	57.502	84856829	84857003	174	1	FALSE
16	2964859	2475117	G	T	ALLELEID=2456899;CLNDISDB=MedGen:CN169374;CLNDN=not_specified;CLNHGVS=NC_000016.10:g.2964859G>T;CLNREVSTAT=criteria_provided,_single_submitter;CLNSIG=Uncertain_significance;CLNVC=single_nucleotide_variant;CLNVCSO=SO:0001483;GENEINFO=KREMEN2:79412;MC=SO:0001583|missense_variant;ORIGIN=1	clinvar_first_1000	clinvar_first_1000_16_2964859	TRUE	TRUE	clinvar_first_1000_16_2964859_left	FALSE	clinvar_first_1000_16_2964859_left_F	GCACAGTCCAGGTAAGTCCC	60.036	clinvar_first_1000_16_2964859_left_R	CCCCATTCACCTGGAAGCAT	60.033	2964603	2964888	285	1	FALSE
16	3736195	2412743	GAA	G	ALLELEID=2401472;CLNDISDB=MONDO:MONDO:0008393,MedGen:C4551859,OMIM:180849,Orphanet:353277,Orphanet:783;CLNDN=Rubinstein-Taybi_syndrome_due_to_CREBBP_mutations;CLNHGVS=NC_000016.10:g.3736198_3736199del;CLNREVSTAT=criteria_provided,_single_submitter;CLNSIG=Pathogenic;CLNVC=Deletion;CLNVCSO=SO:0000159;GENEINFO=CREBBP:1387;MC=SO:0001589|frameshift_variant;ORIGIN=1	clinvar_first_1000	clinvar_first_1000_16_3736195	TRUE	TRUE	clinvar_first_1000_16_3736195_ideal	TRUE	clinvar_first_1000_16_3736195_ideal_F	TCTTCTAACACATTGGGCCAGA	59.358	clinvar_first_1000_16_3736195_ideal_R	GGTCTGTCGCACCATGGT	59.653	3736111	3736273	162	1	FALSE
16	57663507	1140047	C	T	AF_EXAC=0.00001;ALLELEID=1125448;CLNDISDB=MedGen:C3661900;CLNDN=not_provided;CLNHGVS=NC_000016.10:g.57663507C>T;CLNREVSTAT=criteria_provided,_single_submitter;CLNSIG=Likely_benign;CLNVC=single_nucleotide_variant;CLNVCSO=SO:0001483;GENEINFO=ADGRG1:9289;MC=SO:0001819|synonymous_variant;ORIGIN=1;RS=746178991	clinvar_first_1000	clinvar_first_1000_16_57663507	TRUE	TRUE	clinvar_first_1000_16_57663507_ideal	TRUE	clinvar_first_1000_16_57663507_ideal_F	CTCCCCCACCTGCTGACC	61.722	clinvar_first_1000_16_57663507_ideal_R	GAGGCCTAGATGCGGCTG	59.97	57663412	57663587	175	1	FALSE
16	68812265	186267	T	C	ALLELEID=184374;CLNDISDB=MONDO:MONDO:0100488,MedGen:CN311521|MONDO:MONDO:0015356,MeSH:D009386,MedGen:C0027672,Orphanet:140162|MONDO:MONDO:0007648,MedGen:C1708349,OMIM:137215,Orphanet:26106;CLNDN=CDH1-related_diffuse_gastric_and_lobular_breast_cancer_syndrome|Hereditary_cancer-predisposing_syndrome|Hereditary_diffuse_gastric_adenocarcinoma;CLNHGVS=NC_000016.10:g.68812265T>C;CLNREVSTAT=reviewed_by_expert_panel;CLNSIG=Likely_pathogenic;CLNVC=single_nucleotide_variant;CLNVCSO=SO:0001483;CLNVI=ClinGen:CA194301;GENEINFO=CDH1:999;MC=SO:0001575|splice_donor_variant;ORIGIN=1;RS=786202817	clinvar_first_1000	clinvar_first_1000_16_68812265	TRUE	TRUE	clinvar_first_1000_16_68812265_ideal	TRUE	clinvar_first_1000_16_68812265_ideal_F	AGGGGTTAAGCACAACAGCA	59.815	clinvar_first_1000_16_68812265_ideal_R	AAAGACTTCGCCCATGAGCA	59.963	68812183	68812353	170	2	TRUE
16	74675724	2619991	C	G	ALLELEID=2785930;CLNDISDB=MedGen:CN169374;CLNDN=not_specified;CLNHGVS=NC_000016.10:g.74675724C>G;CLNREVSTAT=criteria_provided,_single_submitter;CLNSIG=Uncertain_significance;CLNVC=single_nucleotide_variant;CLNVCSO=SO:0001483;GENEINFO=MLKL:197259;MC=SO:0001583|missense_variant,SO:0001627|intron_variant;ORIGIN=1	clinvar_first_1000	clinvar_first_1000_16_74675724	TRUE	TRUE	clinvar_first_1000_16_74675724_left	FALSE	clinvar_first_1000_16_74675724_left_F	CCCTTTCCCCTGTCCCTCTA	59.956	clinvar_first_1000_16_74675724_left_R	GCCTCTCTATCTAGCTTGCAGG	60.029	74675445	74675778	333	1	FALSE
16	89279638	1982620	G	T	ALLELEID=2039179;CLNDISDB=MONDO:MONDO:0007846,MedGen:C0220687,OMIM:148050,Orphanet:2332;CLNDN=KBG_syndrome;CLNHGVS=NC_000016.10:g.89279638G>T;CLNREVSTAT=criteria_provided,_single_submitter;CLNSIG=Uncertain_significance;CLNVC=single_nucleotide_variant;CLNVCSO=SO:0001483;GENEINFO=ANKRD11:29123;MC=SO:0001583|missense_variant;ORIGIN=1	clinvar_first_1000	clinvar_first_1000_16_89279638	TRUE	TRUE	clinvar_first_1000_16_89279638_ideal	TRUE	clinvar_first_1000_16_89279638_ideal_F	AGGGATCTCCTCCACTCGG	59.768	clinvar_first_1000_16_89279638_ideal_R	CCGAACACTGTGGCACAAG	59.351	89279542	89279716	174	2	TRUE
17	44350723	1694846	G	A	AF_EXAC=0.00001;ALLELEID=1687278;CLNDISDB=MedGen:C3661900;CLNDN=not_provided;CLNHGVS=NC_000017.11:g.44350723G>A;CLNREVSTAT=criteria_provided,_single_submitter;CLNSIG=Likely_benign;CLNVC=single_nucleotide_variant;CLNVCSO=SO:0001483;GENEINFO=GRN:2896;MC=SO:0001583|missense_variant;ORIGIN=1;RS=750483739	clinvar_first_1000	clinvar_first_1000_17_44350723	TRUE	TRUE	clinvar_first_1000_17_44350723_ideal	TRUE	clinvar_first_1000_17_44350723_ideal_F	GGAAAAAGTTTCCTCCATCCTGG	59.488	clinvar_first_1000_17_44350723_ideal_R	CTCACTCACGTTGGGCATTG	59.481	44350639	44350809	170	1	FALSE
17	80105148	2887145	G	T	ALLELEID=3047304;CLNDISDB=MONDO:MONDO:0009290,MedGen:C0017921,OMIM:232300,Orphanet:365;CLNDN=Glycogen_storage_disease,_type_II;CLNHGVS=NC_000017.11:g.80105148G>T;CLNREVSTAT=criteria_provided,_single_submitter;CLNSIG=Likely_benign;CLNVC=single_nucleotide_variant;CLNVCSO=SO:0001483;GENEINFO=GAA:2548;MC=SO:0001627|intron_variant;ORIGIN=1	clinvar_first_1000	clinvar_first_1000_17_80105148	TRUE	TRUE	clinvar_first_1000_17_80105148_ideal	TRUE	clinvar_first_1000_17_80105148_ideal_F	CCACCTTCTTCCCCAAGGAC	59.962	clinvar_first_1000_17_80105148_ideal_R	GCAACATGCACCCCACCC	61.695	80105055	80105225	170	1	FALSE
17	81653232	738861	T	C	AF_ESP=0.00123;AF_EXAC=0.00022;AF_TGP=0.00080;ALLELEID=756287;CLNDISDB=MedGen:C3661900;CLNDN=not_provided;CLNHGVS=NC_000017.11:g.81653232T>C;CLNREVSTAT=criteria_provided,_single_submitter;CLNSIG=Likely_benign;CLNVC=single_nucleotide_variant;CLNVCSO=SO:0001483;GENEINFO=PDE6G:5148;MC=SO:0001583|missense_variant;ORIGIN=1;RS=113370432	clinvar_first_1000	clinvar_first_1000_17_81653232	TRUE	TRUE	clinvar_first_1000_17_81653232_ideal	TRUE	clinvar_first_1000_17_81653232_ideal_F	CATCCCCCAGCTCTGCTTAC	60.179	clinvar_first_1000_17_81653232_ideal_R	GCCTCACCATGAACCTGGAA	59.962	81653139	81653313	174	1	FALSE
18	58481869	2450574	G	A	ALLELEID=2423060;CLNDISDB=MedGen:CN169374;CLNDN=not_specified;CLNHGVS=NC_000018.10:g.58481869G>A;CLNREVSTAT=criteria_provided,_single_submitter;CLNSIG=Uncertain_significance;CLNVC=single_nucleotide_variant;CLNVCSO=SO:0001483;GENEINFO=ALPK2:115701;MC=SO:0001583|missense_variant;ORIGIN=1	clinvar_first_1000	clinvar_first_1000_18_58481869	TRUE	TRUE	clinvar_first_1000_18_58481869_ideal	TRUE	clinvar_first_1000_18_58481869_ideal_F	ATTGTGTGCTGCTAGCCAGT	59.963	clinvar_first_1000_18_58481869_ideal_R	TGCAAAATGCTGGGACTGAA	58.298	58481779	58481963	184	19	TRUE
19	7441902	1081021	C	G	ALLELEID=1085033;CLNDISDB=MedGen:C3661900;CLNDN=not_provided;CLNHGVS=NC_000019.10:g.7441902C>G;CLNREVSTAT=criteria_provided,_single_submitter;CLNSIG=Likely_benign;CLNVC=single_nucleotide_variant;CLNVCSO=SO:0001483;GENEINFO=ARHGEF18:23370;MC=SO:0001627|intron_variant;ORIGIN=1;RS=1253677212	clinvar_first_1000	clinvar_first_1000_19_7441902	TRUE	TRUE	clinvar_first_1000_19_7441902_ideal	TRUE	clinvar_first_1000_19_7441902_ideal_F	TCTCTCCTGGGAAGAGCTGG	60.325	clinvar_first_1000_19_7441902_ideal_R	GCTCCAGGACTCAGCTTCAA	59.677	7441808	7441982	174	1	FALSE
19	10362353	956730	C	T	AF_EXAC=0.00003;ALLELEID=950598;CLNDISDB=MONDO:MONDO:0012682,MedGen:C1969086,OMIM:611521,Orphanet:331226;CLNDN=Immunodeficiency_35;CLNHGVS=NC_000019.10:g.10362353C>T;CLNREVSTAT=criteria_provided,_single_submitter;CLNSIG=Uncertain_significance;CLNVC=single_nucleotide_variant;CLNVCSO=SO:0001483;GENEINFO=TYK2:7297;MC=SO:0001583|missense_variant;ORIGIN=1;RS=755791270	clinvar_first_1000	clinvar_first_1000_19_10362353	TRUE	TRUE	clinvar_first_1000_19_10362353_ideal	TRUE	clinvar_first_1000_19_10362353_ideal_F	TCGTACCTCCTGGTTGGGG	60.611	clinvar_first_1000_19_10362353_ideal_R	GGCTCCGAAAGTTCCCCAT	59.697	10362257	10362431	174	1	FALSE
19	10987801	1517388	C	T	ALLELEID=1515547;CLNDISDB=MONDO:MONDO:0013224,MedGen:C2750074,OMIM:613325,Orphanet:231108,Orphanet:69077|MONDO:MONDO:0015356,MeSH:D009386,MedGen:C0027672,Orphanet:140162;CLNDN=Rhabdoid_tumor_predisposition_syndrome_2|Hereditary_cancer-predisposing_syndrome;CLNHGVS=NC_000019.10:g.10987801C>T;CLNREVSTAT=criteria_provided,_multiple_submitters,_no_conflicts;CLNSIG=Uncertain_significance;CLNVC=single_nucleotide_variant;CLNVCSO=SO:0001483;GENEINFO=SMARCA4:6597;MC=SO:0001583|missense_variant,SO:0001619|non-coding_transcript_variant;ORIGIN=1;RS=1013942482	clinvar_first_1000	clinvar_first_1000_19_10987801	TRUE	TRUE	clinvar_first_1000_19_10987801_ideal	TRUE	clinvar_first_1000_19_10987801_ideal_F	GAAGCTGATTCCCCCGCAG	60.821	clinvar_first_1000_19_10987801_ideal_R	GGCTTCTGGATGGGGGTG	59.723	10987705	10987879	174	2	TRUE
19	19934554	2393077	A	T	ALLELEID=2384710;CLNDISDB=MedGen:CN169374;CLNDN=not_specified;CLNHGVS=NC_000019.10:g.19934554A>T;CLNREVSTAT=criteria_provided,_single_submitter;CLNSIG=Uncertain_significance;CLNVC=single_nucleotide_variant;CLNVCSO=SO:0001483;GENEINFO=ZNF93:81931;MC=SO:0001583|missense_variant;ORIGIN=1	clinvar_first_1000	clinvar_first_1000_19_19934554	TRUE	TRUE	clinvar_first_1000_19_19934554_ideal	TRUE	clinvar_first_1000_19_19934554_ideal_F	TGGAGAGAAACCCTACAAATGTGA	59.65	clinvar_first_1000_19_19934554_ideal_R	AGGTTTCTCTCCAGTATGAAGTATCT	58.871	19934466	19934647	181	8408	TRUE
19	48443501	2116950	C	T	ALLELEID=2172257;CLNDISDB=MedGen:C3661900;CLNDN=not_provided;CLNHGVS=NC_000019.10:g.48443501C>T;CLNREVSTAT=criteria_provided,_multiple_submitters,_no_conflicts;CLNSIG=Uncertain_significance;CLNVC=single_nucleotide_variant;CLNVCSO=SO:0001483;GENEINFO=GRIN2D:2906;MC=SO:0001583|missense_variant;ORIGIN=1	clinvar_first_1000	clinvar_first_1000_19_48443501	TRUE	TRUE	clinvar_first_1000_19_48443501_right	FALSE	clinvar_first_1000_19_48443501_right_F	CGGGAGCTGGGACTACCT	60.043	clinvar_first_1000_19_48443501_right_R	GCACGAGCTGAGGTCCTC	59.817	48443414	48443760	346	1	FALSE
20	3237644	2817535	T	C	ALLELEID=2977346;CLNDISDB=MedGen:C3661900;CLNDN=not_provided;CLNHGVS=NC_000020.11:g.3237644T>C;CLNREVSTAT=criteria_provided,_single_submitter;CLNSIG=Likely_benign;CLNVC=single_nucleotide_variant;CLNVCSO=SO:0001483;GENEINFO=SLC4A11:83959;MC=SO:0001619|non-coding_transcript_variant,SO:0001627|intron_variant,SO:0001819|synonymous_variant;ORIGIN=1	clinvar_first_1000	clinvar_first_1000_20_3237644	TRUE	TRUE	clinvar_first_1000_20_3237644_ideal	TRUE	clinvar_first_1000_20_3237644_ideal_F	ATTCTGCGACATGGTGGGAG	60.108	clinvar_first_1000_20_3237644_ideal_R	TCCCCTGCTTCCCTTTCTCC	61.208	3237562	3237739	177	4	FALSE
20	8741557	1918482	A	G	ALLELEID=1974809;CLNDISDB=MONDO:MONDO:0013389,MedGen:C3150988,OMIM:613722;CLNDN=Developmental_and_epileptic_encephalopathy,_12;CLNHGVS=NC_000020.11:g.8741557A>G;CLNREVSTAT=criteria_provided,_single_submitter;CLNSIG=Uncertain_significance;CLNVC=single_nucleotide_variant;CLNVCSO=SO:0001483;GENEINFO=PLCB1:23236;MC=SO:0001583|missense_variant;ORIGIN=1	clinvar_first_1000	clinvar_first_1000_20_8741557	TRUE	TRUE	clinvar_first_1000_20_8741557_ideal	TRUE	clinvar_first_1000_20_8741557_ideal_F	AGCTTTATCAAACCCAATCCGA	58.037	clinvar_first_1000_20_8741557_ideal_R	AGCCAACAAGTAGGTGTGGT	59.156	8741473	8741636	163	1	FALSE
20	62407114	3136239	T	C	ALLELEID=3291603;CLNDISDB=MedGen:CN169374;CLNDN=not_specified;CLNHGVS=NC_000020.11:g.62407114T>C;CLNREVSTAT=criteria_provided,_single_submitter;CLNSIG=Uncertain_significance;CLNVC=single_nucleotide_variant;CLNVCSO=SO:0001483;GENEINFO=CABLES2:81928;MC=SO:0001583|missense_variant;ORIGIN=1	clinvar_first_1000	clinvar_first_1000_20_62407114	TRUE	TRUE	clinvar_first_1000_20_62407114_left	FALSE	clinvar_first_1000_20_62407114_left_F	GCCCCAAGTAATCCTGACCC	60.107	clinvar_first_1000_20_62407114_left_R	CCGCGCTTTTCTTCCTCAAC	60.11	62406815	62407137	322	1	FALSE
20	63309770	3147349	C	T	ALLELEID=3307152;CLNDISDB=MedGen:CN169374;CLNDN=not_specified;CLNHGVS=NC_000020.11:g.63309770C>T;CLNREVSTAT=criteria_provided,_single_submitter;CLNSIG=Uncertain_significance;CLNVC=single_nucleotide_variant;CLNVCSO=SO:0001483;GENEINFO=COL20A1:57642;MC=SO:0001583|missense_variant;ORIGIN=1	clinvar_first_1000	clinvar_first_1000_20_63309770	TRUE	TRUE	clinvar_first_1000_20_63309770_ideal	TRUE	clinvar_first_1000_20_63309770_ideal_F	CTGTGAGTGGCCACCAGG	59.967	clinvar_first_1000_20_63309770_ideal_R	GAGTCCAGGACAGGCGGA	60.68	63309676	63309847	171	1	FALSE
20	63693463	1222969	C	T	ALLELEID=1212078;CLNDISDB=MedGen:C3661900;CLNDN=not_provided;CLNHGVS=NC_000020.11:g.63693463C>T;CLNREVSTAT=criteria_provided,_single_submitter;CLNSIG=Benign;CLNVC=single_nucleotide_variant;CLNVCSO=SO:0001483;GENEINFO=RTEL1:51750|RTEL1-TNFRSF6B:100533107;MC=SO:0001627|intron_variant;ORIGIN=1;RS=113911531	clinvar_first_1000	clinvar_first_1000_20_63693463	TRUE	TRUE	clinvar_first_1000_20_63693463_ideal	TRUE	clinvar_first_1000_20_63693463_ideal_F	CCCCGCCTCTCTGTTCCC	61.787	clinvar_first_1000_20_63693463_ideal_R	GTGGTGGTGGTGGAGGTG	59.887	63693384	63693751	367	212	TRUE
20	63930899	1382457	T	G	AF_ESP=0.00008;ALLELEID=1434886;CLNDISDB=MONDO:MONDO:0016295,MedGen:C0027877,OMIM:PS256730,Orphanet:216,Orphanet:79263;CLNDN=Neuronal_ceroid_lipofuscinosis;CLNHGVS=NC_000020.11:g.63930899T>G;CLNREVSTAT=criteria_provided,_single_submitter;CLNSIG=Uncertain_significance;CLNVC=single_nucleotide_variant;CLNVCSO=SO:0001483;GENEINFO=DNAJC5:80331;MC=SO:0001583|missense_variant;ORIGIN=1;RS=373850027	clinvar_first_1000	clinvar_first_1000_20_63930899	TRUE	TRUE	clinvar_first_1000_20_63930899_ideal	TRUE	clinvar_first_1000_20_63930899_ideal_F	GCCATGCAACACCACCTTC	59.71	clinvar_first_1000_20_63930899_ideal_R	GGGACACGTAGAACTCCGTC	59.83	63930819	63930983	164	1	FALSE
21	46001252	568705	G	T	ALLELEID=573175;CLNDISDB=MONDO:MONDO:0024530,MedGen:CN029274,OMIM:158810,Orphanet:610;CLNDN=Bethlem_myopathy_1A;CLNHGVS=NC_000021.9:g.46001252G>T;CLNREVSTAT=criteria_provided,_single_submitter;CLNSIG=Likely_pathogenic;CLNVC=single_nucleotide_variant;CLNVCSO=SO:0001483;GENEINFO=COL6A1:1291;MC=SO:0001574|splice_acceptor_variant;ORIGIN=1;RS=1569519030	clinvar_first_1000	clinvar_first_1000_21_46001252	TRUE	TRUE	clinvar_first_1000_21_46001252_ideal	TRUE	clinvar_first_1000_21_46001252_ideal_F	GATGTGGCAGCCAAGGAGG	60.752	clinvar_first_1000_21_46001252_ideal_R	CGAAGTCCTTGGCAATCTCG	58.998	46001156	46001342	186	1	FALSE
22	20731280	1710376	C	T	ALLELEID=1708786;CLNDISDB=MedGen:CN517202;CLNDN=not_provided;CLNHGVS=NC_000022.11:g.20731280C>T;CLNREVSTAT=criteria_provided,_single_submitter;CLNSIG=Uncertain_significance;CLNVC=single_nucleotide_variant;CLNVCSO=SO:0001483;GENEINFO=PI4KA:5297;MC=SO:0001627|intron_variant;ORIGIN=1	clinvar_first_1000	clinvar_first_1000_22_20731280	TRUE	TRUE	clinvar_first_1000_22_20731280_left	FALSE	clinvar_first_1000_22_20731280_left_F	CTGGGGTGGGAGAATTGCTT	59.96	clinvar_first_1000_22_20731280_left_R	CTTACAGTCTGCCCCCACAG	60.036	20731077	20731317	240	11	TRUE
X	19358899	515733	C	T	ALLELEID=508140;CLNDISDB=MedGen:CN169374;CLNDN=not_specified;CLNHGVS=NC_000023.11:g.19358899C>T;CLNREVSTAT=criteria_provided,_single_submitter;CLNSIG=Likely_benign;CLNVC=single_nucleotide_variant;CLNVCSO=SO:0001483;CLNVI=ClinGen:CA640522566;GENEINFO=PDHA1:5160;MC=SO:0001627|intron_variant;ORIGIN=1;RS=1196796985	clinvar_first_1000	clinvar_first_1000_X_19358899	TRUE	TRUE	clinvar_first_1000_X_19358899_ideal	TRUE	clinvar_first_1000_X_19358899_ideal_F	TGGGACAATCCAACCCCA	57.974	clinvar_first_1000_X_19358899_ideal_R	CCATCCTGTCCTTGAGAAGCA	59.72	19358820	19358989	169	1	FALSE
X	41578405	1442758	T	A	ALLELEID=1375522;CLNDISDB=MedGen:CN043158;CLNDN=Intellectual_disability,_CASK-related,_X-linked;CLNHGVS=NC_000023.11:g.41578405T>A;CLNREVSTAT=criteria_provided,_single_submitter;CLNSIG=Uncertain_significance;CLNVC=single_nucleotide_variant;CLNVCSO=SO:0001483;GENEINFO=CASK:8573;MC=SO:0001583|missense_variant;ORIGIN=1;RS=2065514700	clinvar_first_1000	clinvar_first_1000_X_41578405	TRUE	TRUE	clinvar_first_1000_X_41578405_ideal	TRUE	clinvar_first_1000_X_41578405_ideal_F	TGAAAACTTTCTCTTCCTACTTACCA	58.202	clinvar_first_1000_X_41578405_ideal_R	ACAGTGATGAAGCATTGAGGGT	59.959	41578315	41578488	173	1	FALSE
X	70033506	44215	A	G	ALLELEID=53382;CLNDISDB=MONDO:MONDO:0010585,MedGen:C0162359,OMIM:305100,Orphanet:181,Orphanet:238468;CLNDN=Hypohidrotic_X-linked_ectodermal_dysplasia;CLNHGVS=NC_000023.11:g.70033506A>G;CLNREVSTAT=no_assertion_criteria_provided;CLNSIG=Likely_pathogenic;CLNVC=single_nucleotide_variant;CLNVCSO=SO:0001483;CLNVI=ClinGen:CA261510;GENEINFO=EDA:1896;MC=SO:0001583|missense_variant;ORIGIN=1;RS=397516681	clinvar_first_1000	clinvar_first_1000_X_70033506	TRUE	TRUE	clinvar_first_1000_X_70033506_ideal	TRUE	clinvar_first_1000_X_70033506_ideal_F	GCTCAATGACTGGTCTCGCA	60.39	clinvar_first_1000_X_70033506_ideal_R	CCTGCACCGGATCTGCATTC	61.443	70033413	70033585	172	1	FALSE
X	71121118	1897623	A	G	ALLELEID=1959598;CLNDISDB=MONDO:MONDO:0002010,MedGen:C0220769,OMIM:PS305450;CLNDN=FG_syndrome;CLNHGVS=NC_000023.11:g.71121118A>G;CLNREVSTAT=criteria_provided,_single_submitter;CLNSIG=Uncertain_significance;CLNVC=single_nucleotide_variant;CLNVCSO=SO:0001483;GENEINFO=MED12:9968;MC=SO:0001583|missense_variant;ORIGIN=1	clinvar_first_1000	clinvar_first_1000_X_71121118	TRUE	TRUE	clinvar_first_1000_X_71121118_ideal	TRUE	clinvar_first_1000_X_71121118_ideal_F	GAATACTACCGGCCAGGGC	59.929	clinvar_first_1000_X_71121118_ideal_R	TTCAAGCTCAACCCAATGCC	59.032	71121023	71121197	174	1	FALSE
X	150657816	92667	G	C	ALLELEID=98574;CLNDISDB=MedGen:C3661900|MONDO:MONDO:0010683,MedGen:C0410203,OMIM:310400,Orphanet:596;CLNDN=not_provided|Severe_X-linked_myotubular_myopathy;CLNHGVS=NC_000023.11:g.150657816G>C;CLNREVSTAT=criteria_provided,_conflicting_classifications;CLNSIG=Conflicting_classifications_of_pathogenicity;CLNSIGCONF=Uncertain_significance(1)|Likely_benign(1);CLNVC=single_nucleotide_variant;CLNVCSO=SO:0001483;CLNVI=ClinGen:CA220527;GENEINFO=MTM1:4534;MC=SO:0001627|intron_variant;ORIGIN=1;RS=398123265	clinvar_first_1000	clinvar_first_1000_X_150657816	TRUE	TRUE	clinvar_first_1000_X_150657816_left	FALSE	clinvar_first_1000_X_150657816_left_F	ACGAGTTAATGGGTGCAGCA	59.964	clinvar_first_1000_X_150657816_left_R	CATCCGTCACTGCAATGCAC	60.179	150657521	150657903	382	25	TRUE
1	10343246	2625749	G	A	ALLELEID=2784219;CLNDISDB=MedGen:CN169374;CLNDN=not_specified;CLNHGVS=NC_000001.11:g.10343246G>A;CLNREVSTAT=criteria_provided,_single_submitter;CLNSIG=Uncertain_significance;CLNVC=single_nucleotide_variant;CLNVCSO=SO:0001483;GENEINFO=KIF1B:23095;MC=SO:0001583|missense_variant;ORIGIN=1	clinvar_first_1000	clinvar_first_1000_1_10343246	TRUE	TRUE	clinvar_first_1000_1_10343246	TRUE	clinvar_first_1000_1_10343246_F	GTCCAGCACAAAGGGGAGAA	59.89	clinvar_first_1000_1_10343246_R	TCACAAAGAGATCATCATGCAAAA	57.422	10343156	10343329	173	1	FALSE
1	17331112	780217	C	T	AF_ESP=0.01907;AF_TGP=0.02117;ALLELEID=706879;CLNDISDB=MedGen:C3661900;CLNDN=not_provided;CLNHGVS=NC_000001.11:g.17331112C>T;CLNREVSTAT=criteria_provided,_single_submitter;CLNSIG=Benign;CLNVC=single_nucleotide_variant;CLNVCSO=SO:0001483;GENEINFO=PADI4:23569;MC=SO:0001583|missense_variant;ORIGIN=1;RS=35809521	clinvar_first_1000	clinvar_first_1000_1_17331112	TRUE	TRUE	clinvar_first_1000_1_17331112	TRUE	clinvar_first_1000_1_17331112_F	GTGGTCGTGGATATTGCCCA	60.107	clinvar_first_1000_1_17331112_R	GCTGAAGCCCATCCACACT	60.002	17331017	17331193	176	1	FALSE
1	32092006	3179460	G	A	ALLELEID=3346523;CLNDISDB=MedGen:CN169374;CLNDN=not_specified;CLNHGVS=NC_000001.11:g.32092006G>A;CLNREVSTAT=criteria_provided,_single_submitter;CLNSIG=Uncertain_significance;CLNVC=single_nucleotide_variant;CLNVCSO=SO:0001483;GENEINFO=TMEM39B:55116;MC=SO:0001583|missense_variant;ORIGIN=1	clinvar_first_1000	clinvar_first_1000_1_32092006	TRUE	TRUE	clinvar_first_1000_1_32092006	TRUE	clinvar_first_1000_1_32092006_F	ATGGACTTCAACTGGCGCAT	60.323	clinvar_first_1000_1_32092006_R	GCCAGCAGGAGAACTCACAT	60.036	32091921	32092093	172	1	FALSE
1	40317155	2099232	G	A	ALLELEID=2150553;CLNDISDB=MedGen:C3661900;CLNDN=not_provided;CLNHGVS=NC_000001.11:g.40317155G>A;CLNREVSTAT=criteria_provided,_single_submitter;CLNSIG=Uncertain_significance;CLNVC=single_nucleotide_variant;CLNVCSO=SO:0001483;GENEINFO=COL9A2:1298;MC=SO:0001583|missense_variant;ORIGIN=1	clinvar_first_1000	clinvar_first_1000_1_40317155	TRUE	TRUE	clinvar_first_1000_1_40317155_right	FALSE	clinvar_first_1000_1_40317155_right_F	CTCCATCCCGGACTCCAGA	60.076	clinvar_first_1000_1_40317155_right_R	TCCTCTCAGGTGACAGCTCA	59.887	40317059	40317362	303	1	FALSE
1	47416968	2937589	G	T	ALLELEID=3096069;CLNDISDB=MONDO:MONDO:0012456,MedGen:C1853230,OMIM:610256,Orphanet:83461|Human_Phenotype_Ontology:HP:0007696,Human_Phenotype_Ontology:HP:0007699,Human_Phenotype_Ontology:HP:0007700,Human_Phenotype_Ontology:HP:0008040,MONDO:MONDO:0019503,MedGen:C1862839,OMIM:PS107250,Orphanet:88632;CLNDN=Congenital_primary_aphakia|Anterior_segment_dysgenesis;CLNHGVS=NC_000001.11:g.47416968G>T;CLNREVSTAT=criteria_provided,_single_submitter;CLNSIG=Uncertain_significance;CLNVC=single_nucleotide_variant;CLNVCSO=SO:0001483;GENEINFO=FOXE3:2301|LINC01389:102724077;MC=SO:0001583|missense_variant;ORIGIN=1	clinvar_first_1000	clinvar_first_1000_1_47416968	TRUE	TRUE	clinvar_first_1000_1_47416968_left	FALSE	clinvar_first_1000_1_47416968_left_F	GAACAGCATCCGCCACAATC	59.901	clinvar_first_1000_1_47416968_left_R	GGTTCACCAGGCTGTCGAC	60.668	47416662	47416988	326	1	FALSE
1	169593647	2371506	C	A	ALLELEID=2359009;CLNDISDB=MedGen:CN169374;CLNDN=not_specified;CLNHGVS=NC_000001.11:g.169593647C>A;CLNREVSTAT=criteria_provided,_single_submitter;CLNSIG=Uncertain_significance;CLNVC=single_nucleotide_variant;CLNVCSO=SO:0001483;GENEINFO=SELP:6403;MC=SO:0001583|missense_variant;ORIGIN=1	clinvar_first_1000	clinvar_first_1000_1_169593647	TRUE	TRUE	clinvar_first_1000_1_169593647	TRUE	clinvar_first_1000_1_169593647_F	TTTATGTAACCAAGATGCAAAGAGA	57.006	clinvar_first_1000_1_169593647_R	GTGTTTGTTTTGTAGCAGGACCA	59.87	169593561	169593739	178	1	FALSE
1	201368170	1762767	C	T	ALLELEID=1817165;CLNDISDB=MedGen:CN230736;CLNDN=Cardiovascular_phenotype;CLNHGVS=NC_000001.11:g.201368170C>T;CLNREVSTAT=criteria_provided,_single_submitter;CLNSIG=Uncertain_significance;CLNVC=single_nucleotide_variant;CLNVCSO=SO:0001483;GENEINFO=TNNT2:7139;MC=SO:0001583|missense_variant;ORIGIN=1	clinvar_first_1000	clinvar_first_1000_1_201368170	TRUE	TRUE	clinvar_first_1000_1_201368170	TRUE	clinvar_first_1000_1_201368170_F	GGGGGTTTCTTACTGCCTCA	59.303	clinvar_first_1000_1_201368170_R	GGCCTGCTTCTTCACTCTGT	59.964	201368079	201368264	185	1	FALSE
1	209806173	295219	T	A	AF_TGP=0.11801;ALLELEID=280090;CLNDISDB=MedGen:CN239161|MONDO:MONDO:0007333,MedGen:C4551864,OMIM:119300;CLNDN=Cleft_Lip_+/-_Cleft_Palate,_Autosomal_Dominant|Van_der_Woude_syndrome_1;CLNHGVS=NC_000001.11:g.209806173T>A;CLNREVSTAT=criteria_provided,_single_submitter;CLNSIG=Benign;CLNVC=single_nucleotide_variant;CLNVCSO=SO:0001483;CLNVI=ClinGen:CA10609631;GENEINFO=IRF6:3664;ORIGIN=1;RS=12403006	clinvar_first_1000	clinvar_first_1000_1_209806173	TRUE	TRUE	clinvar_first_1000_1_209806173	TRUE	clinvar_first_1000_1_209806173_F	CGCACCAGCCCTTACCTG	60.437	clinvar_first_1000_1_209806173_R	CGCGGAGTGTCATATTTCTTGC	60.286	209806093	209806254	161	1	FALSE
1	216073266	1089093	T	C	AF_EXAC=0.00002;ALLELEID=1066907;CLNDISDB=MONDO:MONDO:0013436,MedGen:C3151138,OMIM:613809,Orphanet:791|MONDO:MONDO:0010169,MedGen:C1848634,OMIM:276901,Orphanet:231178,Orphanet:886|MedGen:C3661900;CLNDN=Retinitis_pigmentosa_39|Usher_syndrome_type_2A|not_provided;CLNHGVS=NC_000001.11:g.216073266T>C;CLNREVSTAT=criteria_provided,_multiple_submitters,_no_conflicts;CLNSIG=Likely_benign;CLNVC=single_nucleotide_variant;CLNVCSO=SO:0001483;GENEINFO=USH2A:7399|USH2A-AS2:102723833;MC=SO:0001819|synonymous_variant;ORIGIN=1;RS=779171771	clinvar_first_1000	clinvar_first_1000_1_216073266	TRUE	TRUE	clinvar_first_1000_1_216073266	TRUE	clinvar_first_1000_1_216073266_F	AGCACTGTCAGTTGATAGGCA	59.375	clinvar_first_1000_1_216073266_R	TGACTCAAGCCCTTTATGCG	58.262	216073181	216073345	164	1	FALSE
2	151669007	2145117	G	A	ALLELEID=1870063;CLNDISDB=MONDO:MONDO:0009725,MedGen:C1850569,OMIM:256030;CLNDN=Nemaline_myopathy_2;CLNHGVS=NC_000002.12:g.151669007G>A;CLNREVSTAT=criteria_provided,_single_submitter;CLNSIG=Likely_benign;CLNVC=single_nucleotide_variant;CLNVCSO=SO:0001483;GENEINFO=NEB:4703;MC=SO:0001627|intron_variant;ORIGIN=1	clinvar_first_1000	clinvar_first_1000_2_151669007	TRUE	TRUE	clinvar_first_1000_2_151669007	TRUE	clinvar_first_1000_2_151669007_F	AGGGTCCACACTGAATTGCG	60.606	clinvar_first_1000_2_151669007_R	ATTGACCCTGAATTGCCTCA	57.095	151668919	151669086	167	1	FALSE
2	166047712	2099693	T	C	ALLELEID=2147251;CLNDISDB=MONDO:MONDO:0100062,MedGen:C0393706,OMIM:PS308350,Orphanet:1934;CLNDN=Early_infantile_epileptic_encephalopathy_with_suppression_bursts;CLNHGVS=NC_000002.12:g.166047712T>C;CLNREVSTAT=criteria_provided,_single_submitter;CLNSIG=Uncertain_significance;CLNVC=single_nucleotide_variant;CLNVCSO=SO:0001483;GENEINFO=SCN1A:6323;MC=SO:0001583|missense_variant,SO:0001619|non-coding_transcript_variant,SO:0001623|5_prime_UTR_variant;ORIGIN=1	clinvar_first_1000	clinvar_first_1000_2_166047712	TRUE	TRUE	clinvar_first_1000_2_166047712	TRUE	clinvar_first_1000_2_166047712_F	TCACCAGTTGATAAAGATTTTCCCA	58.689	clinvar_first_1000_2_166047712_R	CGACTTGTAATACTTTCTTTTACCCCA	59.612	166047622	166047802	180	1	FALSE
2	166251822	2936069	C	T	ALLELEID=3095858;CLNDISDB=MONDO:MONDO:0024309,MedGen:C2752089,OMIM:201300,Orphanet:970|MONDO:MONDO:0013470,MedGen:C2751778,OMIM:613863,Orphanet:36387;CLNDN=Neuropathy,_hereditary_sensory_and_autonomic,_type_2A|Generalized_epilepsy_with_febrile_seizures_plus,_type_7;CLNHGVS=NC_000002.12:g.166251822C>T;CLNREVSTAT=criteria_provided,_single_submitter;CLNSIG=Uncertain_significance;CLNVC=single_nucleotide_variant;CLNVCSO=SO:0001483;GENEINFO=SCN9A:6335|SCN1A-AS1:101929680;MC=SO:0001583|missense_variant,SO:0001619|non-coding_transcript_variant;ORIGIN=1	clinvar_first_1000	clinvar_first_1000_2_166251822	TRUE	TRUE	clinvar_first_1000_2_166251822	TRUE	clinvar_first_1000_2_166251822_F	AGGAATGCTAACCAAGGTCTCA	59.087	clinvar_first_1000_2_166251822_R	GGTGGGGTGGTGAATTCCTT	59.886	166251729	166251910	181	1	FALSE
2	178533814	290291	CTTA	C	ALLELEID=274528;CLNDISDB=MONDO:MONDO:0011400,MedGen:C1858763,OMIM:604145,Orphanet:154|MONDO:MONDO:0012127,MedGen:C1837342,OMIM:608807,Orphanet:140922|MedGen:C3661900|MONDO:MONDO:0018948,MedGen:C0270962,Orphanet:598|Human_Phenotype_Ontology:HP:0001638,MONDO:MONDO:0004994,MedGen:C0878544,Orphanet:167848|MedGen:CN230736;CLNDN=Dilated_cardiomyopathy_1G|Autosomal_recessive_limb-girdle_muscular_dystrophy_type_2J|not_provided|Multiminicore_myopathy|Cardiomyopathy|Cardiovascular_phenotype;CLNHGVS=NC_000002.12:g.178533816TAT[1];CLNREVSTAT=criteria_provided,_conflicting_classifications;CLNSIG=Conflicting_classifications_of_pathogenicity;CLNSIGCONF=Likely_pathogenic(2)|Uncertain_significance(3);CLNVC=Microsatellite;CLNVCSO=SO:0000289;CLNVI=ClinGen:CA10606724;GENEINFO=TTN:7273|TTN-AS1:100506866;MC=SO:0001822|inframe_deletion;ORIGIN=17;RS=886044414	clinvar_first_1000	clinvar_first_1000_2_178533814	TRUE	TRUE	clinvar_first_1000_2_178533814	TRUE	clinvar_first_1000_2_178533814_F	TCTGACCTGATTTATACCATGTTACA	57.915	clinvar_first_1000_2_178533814_R	ACTGCCGTAGAACCATGAAGA	59.1	178533725	178533908	183	1	FALSE
2	178533989	1402555	C	T	ALLELEID=1476982;CLNDISDB=MONDO:MONDO:0011400,MedGen:C1858763,OMIM:604145,Orphanet:154|MONDO:MONDO:0012127,MedGen:C1837342,OMIM:608807,Orphanet:140922;CLNDN=Dilated_cardiomyopathy_1G|Autosomal_recessive_limb-girdle_muscular_dystrophy_type_2J;CLNHGVS=NC_000002.12:g.178533989C>T;CLNREVSTAT=criteria_provided,_single_submitter;CLNSIG=Uncertain_significance;CLNVC=single_nucleotide_variant;CLNVCSO=SO:0001483;GENEINFO=TTN:7273|TTN-AS1:100506866;MC=SO:0001583|missense_variant;ORIGIN=1;RS=2154135569	clinvar_first_1000	clinvar_first_1000_2_178533989	TRUE	TRUE	clinvar_first_1000_2_178533989	TRUE	clinvar_first_1000_2_178533989_F	TGGTTCTACGGCAGTAATAGTCA	58.982	clinvar_first_1000_2_178533989_R	ACAGTGAGAAATACGAAATCACCT	58.205	178533893	178534079	186	1	FALSE
2	178541539	192140	C	T	AF_ESP=0.00025;AF_EXAC=0.00046;ALLELEID=189451;CLNDISDB=MONDO:MONDO:0010870,MedGen:C1838244,OMIM:600334,Orphanet:609|MONDO:MONDO:0011362,MedGen:C1863599,OMIM:603689,Orphanet:178464,Orphanet:34521|MedGen:CN169374|MedGen:C3661900|MONDO:MONDO:0011400,MedGen:C1858763,OMIM:604145,Orphanet:154|Human_Phenotype_Ontology:HP:0001638,MONDO:MONDO:0004994,MedGen:C0878544,Orphanet:167848|MONDO:MONDO:0012127,MedGen:C1837342,OMIM:608807,Orphanet:140922|MedGen:CN230736|MONDO:MONDO:0012714,MedGen:C2673677,OMIM:611705,Orphanet:289377;CLNDN=Tibial_muscular_dystrophy|Myopathy,_myofibrillar,_9,_with_early_respiratory_failure|not_specified|not_provided|Dilated_cardiomyopathy_1G|Cardiomyopathy|Autosomal_recessive_limb-girdle_muscular_dystrophy_type_2J|Cardiovascular_phenotype|Early-onset_myopathy_with_fatal_cardiomyopathy;CLNHGVS=NC_000002.12:g.178541539C>T;CLNREVSTAT=criteria_provided,_conflicting_classifications;CLNSIG=Conflicting_classifications_of_pathogenicity;CLNSIGCONF=Uncertain_significance(5)|Benign(6)|Likely_benign(4);CLNVC=single_nucleotide_variant;CLNVCSO=SO:0001483;CLNVI=ClinGen:CA302598;GENEINFO=TTN:7273|TTN-AS1:100506866;MC=SO:0001583|missense_variant;ORIGIN=1;RS=201080904	clinvar_first_1000	clinvar_first_1000_2_178541539	TRUE	TRUE	clinvar_first_1000_2_178541539	TRUE	clinvar_first_1000_2_178541539_F	CTGCTCTCACTTCTTTGCGC	59.834	clinvar_first_1000_2_178541539_R	ACGTATTCATATTGCCATATCGTGT	58.837	178541446	178541629	183	1	FALSE
2	178601336	497146	C	T	AF_ESP=0.00008;AF_EXAC=0.00003;AF_TGP=0.00020;ALLELEID=488570;CLNDISDB=MedGen:CN169374|MedGen:C3661900|Human_Phenotype_Ontology:HP:0001638,MONDO:MONDO:0004994,MedGen:C0878544,Orphanet:167848|MONDO:MONDO:0011400,MedGen:C1858763,OMIM:604145,Orphanet:154|MONDO:MONDO:0013412,MedGen:C1861065,OMIM:613765|MONDO:MONDO:0012127,MedGen:C1837342,OMIM:608807,Orphanet:140922|MONDO:MONDO:0012714,MedGen:C2673677,OMIM:611705,Orphanet:289377|MONDO:MONDO:0010870,MedGen:C1838244,OMIM:600334,Orphanet:609|MONDO:MONDO:0011362,MedGen:C1863599,OMIM:603689,Orphanet:178464,Orphanet:34521;CLNDN=not_specified|not_provided|Cardiomyopathy|Dilated_cardiomyopathy_1G|Hypertrophic_cardiomyopathy_9|Autosomal_recessive_limb-girdle_muscular_dystrophy_type_2J|Early-onset_myopathy_with_fatal_cardiomyopathy|Tibial_muscular_dystrophy|Myopathy,_myofibrillar,_9,_with_early_respiratory_failure;CLNHGVS=NC_000002.12:g.178601336C>T;CLNREVSTAT=criteria_provided,_conflicting_classifications;CLNSIG=Conflicting_classifications_of_pathogenicity;CLNSIGCONF=Uncertain_significance(4)|Likely_benign(1);CLNVC=single_nucleotide_variant;CLNVCSO=SO:0001483;CLNVI=ClinGen:CA1993415;GENEINFO=TTN:7273|TTN-AS1:100506866;MC=SO:0001583|missense_variant;ORIGIN=1;RS=202126861	clinvar_first_1000	clinvar_first_1000_2_178601336	TRUE	TRUE	clinvar_first_1000_2_178601336_left	FALSE	clinvar_first_1000_2_178601336_left_F	TTCGGGGGTTTCCATGACAG	59.962	clinvar_first_1000_2_178601336_left_R	TGGAAAAGCCTGGACCAAAGT	60.063	178601092	178601431	339	1	FALSE
2	178630875	811382	C	G	ALLELEID=799252;CLNDISDB=MedGen:CN169374;CLNDN=not_specified;CLNHGVS=NC_000002.12:g.178630875C>G;CLNREVSTAT=criteria_provided,_single_submitter;CLNSIG=Uncertain_significance;CLNVC=single_nucleotide_variant;CLNVCSO=SO:0001483;GENEINFO=TTN:7273;MC=SO:0001583|missense_variant;ORIGIN=1;RS=1576671338	clinvar_first_1000	clinvar_first_1000_2_178630875	TRUE	TRUE	clinvar_first_1000_2_178630875	TRUE	clinvar_first_1000_2_178630875_F	AATAGCCTTACAGGTGTTTGGA	57.349	clinvar_first_1000_2_178630875_R	TGCTGGCCCTTCACTTTTCT	59.814	178630792	178630965	173	1	FALSE
3	25609203	2874657	G	C	ALLELEID=3035228;CLNDISDB=MedGen:C3661900;CLNDN=not_provided;CLNHGVS=NC_000003.12:g.25609203G>C;CLNREVSTAT=criteria_provided,_single_submitter;CLNSIG=Uncertain_significance;CLNVC=single_nucleotide_variant;CLNVCSO=SO:0001483;GENEINFO=TOP2B:7155;MC=SO:0001583|missense_variant;ORIGIN=1	clinvar_first_1000	clinvar_first_1000_3_25609203	TRUE	TRUE	clinvar_first_1000_3_25609203	TRUE	clinvar_first_1000_3_25609203_F	CACTGATAATACTAACAATACCAACGT	57.69	clinvar_first_1000_3_25609203_R	ACGGAATCCTTGGTCAGATGA	58.812	25609109	25609283	174	1	FALSE
3	33024272	1810758	A	C	ALLELEID=1867771;CLNDISDB=MONDO:MONDO:0009260,MedGen:C0268271,OMIM:230500,Orphanet:354,Orphanet:79255;CLNDN=Infantile_GM1_gangliosidosis;CLNHGVS=NC_000003.12:g.33024272A>C;CLNREVSTAT=criteria_provided,_single_submitter;CLNSIG=Pathogenic;CLNVC=single_nucleotide_variant;CLNVCSO=SO:0001483;GENEINFO=GLB1:2720;MC=SO:0001587|nonsense;ORIGIN=1	clinvar_first_1000	clinvar_first_1000_3_33024272	TRUE	TRUE	clinvar_first_1000_3_33024272	TRUE	clinvar_first_1000_3_33024272_F	AAATTCCACTTTCTCACTCCCA	57.547	clinvar_first_1000_3_33024272_R	TCTTTTCTCTCTTTTTCTACTCTGGT	57.976	33024189	33024357	168	1	FALSE
3	43079973	1008414	C	T	ALLELEID=989600;CLNDISDB=MONDO:MONDO:0013904,MedGen:C3553813,OMIM:614830,Orphanet:899;CLNDN=Muscular_dystrophy-dystroglycanopathy_(congenital_with_brain_and_eye_anomalies),_type_a,_8;CLNHGVS=NC_000003.12:g.43079973C>T;CLNREVSTAT=criteria_provided,_single_submitter;CLNSIG=Uncertain_significance;CLNVC=single_nucleotide_variant;CLNVCSO=SO:0001483;GENEINFO=POMGNT2:84892;MC=SO:0001583|missense_variant;ORIGIN=1;RS=2089832147	clinvar_first_1000	clinvar_first_1000_3_43079973	TRUE	TRUE	clinvar_first_1000_3_43079973	TRUE	clinvar_first_1000_3_43079973_F	TCAGGTATTTAAGGTTCCATGGGA	59.209	clinvar_first_1000_3_43079973_R	CATTCAAACCATACGGCGCG	60.589	43079885	43080061	176	1	FALSE
3	142465177	158001	A	G	AF_EXAC=0.00019;ALLELEID=167848;CLNDISDB=MedGen:CN517202|MONDO:MONDO:0013806,MedGen:C3281203,OMIM:614564,Orphanet:313846|MONDO:MONDO:0008869,MedGen:C4551474,OMIM:210600,Orphanet:808;CLNDN=not_provided|Familial_cutaneous_telangiectasia_and_oropharyngeal_predisposition_cancer_syndrome|Seckel_syndrome_1;CLNHGVS=NC_000003.12:g.142465177A>G;CLNREVSTAT=criteria_provided,_multiple_submitters,_no_conflicts;CLNSIG=Uncertain_significance;CLNVC=single_nucleotide_variant;CLNVCSO=SO:0001483;CLNVI=ClinGen:CA345992;GENEINFO=ATR:545;MC=SO:0001583|missense_variant;ORIGIN=1;RS=587783338	clinvar_first_1000	clinvar_first_1000_3_142465177	TRUE	TRUE	clinvar_first_1000_3_142465177_right	FALSE	clinvar_first_1000_3_142465177_right_F	TCTCCCAACCTTATTAATCAAGGA	57.098	clinvar_first_1000_3_142465177_right_R	AGTACTTGTATTGGCGATGAAGT	57.914	142465087	142465497	410	1	FALSE
4	17512007	567509	G	C	ALLELEID=559635;CLNDISDB=MONDO:MONDO:0009862,MedGen:C0268465,OMIM:261630,Orphanet:226,Orphanet:238583;CLNDN=Dihydropteridine_reductase_deficiency;CLNHGVS=NC_000004.12:g.17512007G>C;CLNREVSTAT=criteria_provided,_single_submitter;CLNSIG=Pathogenic;CLNVC=single_nucleotide_variant;CLNVCSO=SO:0001483;GENEINFO=QDPR:5860|LOC129992304:129992304;MC=SO:0001587|nonsense,SO:0001619|non-coding_transcript_variant;ORIGIN=1;RS=1171544975	clinvar_first_1000	clinvar_first_1000_4_17512007	TRUE	TRUE	clinvar_first_1000_4_17512007	TRUE	clinvar_first_1000_4_17512007_F	GAGACCCAGCAGCCCCAG	62.107	clinvar_first_1000_4_17512007_R	CATTCGGAGCTGCGGGAG	60.587	17511918	17512091	173	1	FALSE
4	47623631	2587989	A	G	ALLELEID=2760813;CLNDISDB=MeSH:D030342,MedGen:C0950123;CLNDN=Inborn_genetic_diseases;CLNHGVS=NC_000004.12:g.47623631A>G;CLNREVSTAT=criteria_provided,_single_submitter;CLNSIG=Uncertain_significance;CLNVC=single_nucleotide_variant;CLNVCSO=SO:0001483;GENEINFO=CORIN:10699;MC=SO:0001583|missense_variant;ORIGIN=1	clinvar_first_1000	clinvar_first_1000_4_47623631	TRUE	TRUE	clinvar_first_1000_4_47623631	TRUE	clinvar_first_1000_4_47623631_F	AAAAAGGAAAGGTGCAGCTTAC	57.678	clinvar_first_1000_4_47623631_R	AAGGATCCTTGGAGGTCGGA	59.957	47623548	47623711	163	1	FALSE
4	76756750	3161993	T	G	ALLELEID=3311297;CLNDISDB=MedGen:CN169374;CLNDN=not_specified;CLNHGVS=NC_000004.12:g.76756750T>G;CLNREVSTAT=criteria_provided,_single_submitter;CLNSIG=Uncertain_significance;CLNVC=single_nucleotide_variant;CLNVCSO=SO:0001483;GENEINFO=SHROOM3:57619|SHROOM3-AS1:105377289;MC=SO:0001583|missense_variant,SO:0001619|non-coding_transcript_variant;ORIGIN=1	clinvar_first_1000	clinvar_first_1000_4_76756750	TRUE	TRUE	clinvar_first_1000_4_76756750	TRUE	clinvar_first_1000_4_76756750_F	GCCTCAGCCATGATCCAGTC	60.535	clinvar_first_1000_4_76756750_R	GGTCCATTGTTGTCTTCAGCC	59.458	76756654	76756831	177	1	FALSE
4	109801906	2191358	ATTAC	A	ALLELEID=1931801;CLNDISDB=MedGen:C3661900;CLNDN=not_provided;CLNHGVS=NC_000004.12:g.109801907TTAC[1];CLNREVSTAT=criteria_provided,_single_submitter;CLNSIG=Uncertain_significance;CLNVC=Microsatellite;CLNVCSO=SO:0000289;GENEINFO=CFI:3426;MC=SO:0001575|splice_donor_variant;ORIGIN=1	clinvar_first_1000	clinvar_first_1000_4_109801906	TRUE	TRUE	clinvar_first_1000_4_109801906_left	FALSE	clinvar_first_1000_4_109801906_left_F	CCTTACACACAGGAGGAGCC	59.749	clinvar_first_1000_4_109801906_left_R	GCAGAGACAAAGACCCCGAA	59.965	109801601	109802001	400	1	FALSE
5	68280678	1675111	G	C	ALLELEID=1666428;CLNDISDB=MONDO:MONDO:0010026,MedGen:C0878684,OMIM:269880,Orphanet:3163|MONDO:MONDO:0014453,MedGen:C4014934,OMIM:616005,Orphanet:397596|MONDO:MONDO:0014083,MedGen:C3554689,OMIM:615214;CLNDN=SHORT_syndrome|Immunodeficiency_36|Agammaglobulinemia_7,_autosomal_recessive;CLNHGVS=NC_000005.10:g.68280678G>C;CLNREVSTAT=criteria_provided,_single_submitter;CLNSIG=Uncertain_significance;CLNVC=single_nucleotide_variant;CLNVCSO=SO:0001483;GENEINFO=PIK3R1:5295;MC=SO:0001583|missense_variant;ORIGIN=1;RS=2112195809	clinvar_first_1000	clinvar_first_1000_5_68280678	TRUE	TRUE	clinvar_first_1000_5_68280678	TRUE	clinvar_first_1000_5_68280678_F	CCTCATCAGTATTGGCTTACGC	59.197	clinvar_first_1000_5_68280678_R	ACCCTCATCACCCCAAAATACA	59.348	68280589	68280772	183	1	FALSE
5	112839507	835819	G	A	ALLELEID=829719;CLNDISDB=MONDO:MONDO:0021056,MedGen:C2713442,OMIM:175100|MONDO:MONDO:0015356,MeSH:D009386,MedGen:C0027672,Orphanet:140162;CLNDN=Familial_adenomatous_polyposis_1|Hereditary_cancer-predisposing_syndrome;CLNHGVS=NC_000005.10:g.112839507G>A;CLNREVSTAT=criteria_provided,_multiple_submitters,_no_conflicts;CLNSIG=Uncertain_significance;CLNVC=single_nucleotide_variant;CLNVCSO=SO:0001483;GENEINFO=APC:324;MC=SO:0001583|missense_variant;ORIGIN=1;RS=1765552602	clinvar_first_1000	clinvar_first_1000_5_112839507	TRUE	TRUE	clinvar_first_1000_5_112839507	TRUE	clinvar_first_1000_5_112839507_F	TCATTATCATCTTTGTCATCAGCTGA	58.723	clinvar_first_1000_5_112839507_R	CTAGGGTGCTGTGACACTGC	60.672	112839419	112839586	167	1	FALSE
5	112843325	1091823	A	C	ALLELEID=1072071;CLNDISDB=MONDO:MONDO:0021056,MedGen:C2713442,OMIM:175100;CLNDN=Familial_adenomatous_polyposis_1;CLNHGVS=NC_000005.10:g.112843325A>C;CLNREVSTAT=criteria_provided,_single_submitter;CLNSIG=Likely_benign;CLNVC=single_nucleotide_variant;CLNVCSO=SO:0001483;GENEINFO=APC:324;MC=SO:0001819|synonymous_variant;ORIGIN=1;RS=537187449	clinvar_first_1000	clinvar_first_1000_5_112843325	TRUE	TRUE	clinvar_first_1000_5_112843325	TRUE	clinvar_first_1000_5_112843325_F	GGAAACGTGAGCACAGCAAA	59.62	clinvar_first_1000_5_112843325_R	TGCGGATACTTGGTTTTCTTTACT	58.69	112843233	112843418	185	1	FALSE
5	128357305	1017221	T	C	ALLELEID=1005748;CLNDISDB=MONDO:MONDO:0007363,MedGen:C0220668,OMIM:121050,Orphanet:115;CLNDN=Congenital_contractural_arachnodactyly;CLNHGVS=NC_000005.10:g.128357305T>C;CLNREVSTAT=criteria_provided,_single_submitter;CLNSIG=Uncertain_significance;CLNVC=single_nucleotide_variant;CLNVCSO=SO:0001483;GENEINFO=FBN2:2201;MC=SO:0001583|missense_variant;ORIGIN=1;RS=1168151418	clinvar_first_1000	clinvar_first_1000_5_128357305	TRUE	TRUE	clinvar_first_1000_5_128357305	TRUE	clinvar_first_1000_5_128357305_F	AAGGCCTGAGATCTGTGCTT	59.01	clinvar_first_1000_5_128357305_R	TGTGAAAGCAACCCATGTGT	58.226	128357209	128357384	175	1	FALSE
5	177398029	2371508	G	A	ALLELEID=2359011;CLNDISDB=MeSH:D030342,MedGen:C0950123;CLNDN=Inborn_genetic_diseases;CLNHGVS=NC_000005.10:g.177398029G>A;CLNREVSTAT=criteria_provided,_single_submitter;CLNSIG=Uncertain_significance;CLNVC=single_nucleotide_variant;CLNVCSO=SO:0001483;GENEINFO=SLC34A1:6569;MC=SO:0001583|missense_variant;ORIGIN=1	clinvar_first_1000	clinvar_first_1000_5_177398029	TRUE	TRUE	clinvar_first_1000_5_177398029	TRUE	clinvar_first_1000_5_177398029_F	CCCTCACTGGTGTTTGGCAT	60.54	clinvar_first_1000_5_177398029_R	CGAGGCAGGAAGTCCCATG	60.153	177397944	177398108	164	1	FALSE
6	46711586	720948	C	G	AF_ESP=0.00346;AF_EXAC=0.00124;AF_TGP=0.00659;ALLELEID=722063;CLNDISDB=MedGen:C3661900;CLNDN=not_provided;CLNHGVS=NC_000006.12:g.46711586C>G;CLNREVSTAT=criteria_provided,_single_submitter;CLNSIG=Benign;CLNVC=single_nucleotide_variant;CLNVCSO=SO:0001483;GENEINFO=PLA2G7:7941;MC=SO:0001583|missense_variant;ORIGIN=1;RS=45454695	clinvar_first_1000	clinvar_first_1000_6_46711586	TRUE	TRUE	clinvar_first_1000_6_46711586	TRUE	clinvar_first_1000_6_46711586_F	ACCTGCTCATTTCGTATATGTGT	57.976	clinvar_first_1000_6_46711586_R	GGAAGGGAAGGAGCATGCAT	60.106	46711493	46711665	172	1	FALSE
6	56610480	1057943	G	T	AF_ESP=0.00051;AF_EXAC=0.00026;AF_TGP=0.00040;ALLELEID=1044244;CLNDISDB=MONDO:MONDO:0013839,MedGen:C3539003,OMIM:614653,Orphanet:314381|MONDO:MONDO:0014180,MedGen:C3809470,OMIM:615425,Orphanet:412181|MeSH:D030342,MedGen:C0950123;CLNDN=Hereditary_sensory_and_autonomic_neuropathy_type_6|Epidermolysis_bullosa_simplex_3,_localized_or_generalized_intermediate,_with_BP230_deficiency|Inborn_genetic_diseases;CLNHGVS=NC_000006.12:g.56610480G>T;CLNREVSTAT=criteria_provided,_multiple_submitters,_no_conflicts;CLNSIG=Uncertain_significance;CLNVC=single_nucleotide_variant;CLNVCSO=SO:0001483;GENEINFO=DST:667;MC=SO:0001583|missense_variant;ORIGIN=1;RS=75752366	clinvar_first_1000	clinvar_first_1000_6_56610480	TRUE	TRUE	clinvar_first_1000_6_56610480	TRUE	clinvar_first_1000_6_56610480_F	GCTTCTTGAAACAGCCTCATGT	59.444	clinvar_first_1000_6_56610480_R	CTGGTTATTTAGAATGACAGATGAAGA	57.395	56610386	56610574	188	1	FALSE
6	64388718	560459	C	A	ALLELEID=551545;CLNDISDB=Human_Phenotype_Ontology:HP:0007638,Human_Phenotype_Ontology:HP:0007754,Human_Phenotype_Ontology:HP:0007798,Human_Phenotype_Ontology:HP:0007914,Human_Phenotype_Ontology:HP:0007919,Human_Phenotype_Ontology:HP:0007999,MedGen:C0730292|MONDO:MONDO:0011272,MedGen:C1864446,OMIM:602772,Orphanet:791|MedGen:C3661900|MedGen:C0339526;CLNDN=Macular_dystrophy|Retinitis_pigmentosa_25|not_provided|Autosomal_recessive_retinitis_pigmentosa;CLNHGVS=NC_000006.12:g.64388718C>A;CLNREVSTAT=criteria_provided,_multiple_submitters,_no_conflicts;CLNSIG=Pathogenic/Likely_pathogenic;CLNVC=single_nucleotide_variant;CLNVCSO=SO:0001483;GENEINFO=EYS:346007;MC=SO:0001583|missense_variant;ORIGIN=5;RS=868349465	clinvar_first_1000	clinvar_first_1000_6_64388718	TRUE	TRUE	clinvar_first_1000_6_64388718_left	FALSE	clinvar_first_1000_6_64388718_left_F	CATGCAGATGGCCCCACTAG	60.537	clinvar_first_1000_6_64388718_left_R	TGTACTCGGAAAACCCCTGC	59.964	64388569	64388765	196	1	FALSE
6	79513257	1587325	T	C	ALLELEID=1541841;CLNDISDB=MedGen:C3661900;CLNDN=not_provided;CLNHGVS=NC_000006.12:g.79513257T>C;CLNREVSTAT=criteria_provided,_single_submitter;CLNSIG=Likely_benign;CLNVC=single_nucleotide_variant;CLNVCSO=SO:0001483;GENEINFO=LCA5:167691;MC=SO:0001819|synonymous_variant;ORIGIN=1;RS=764283007	clinvar_first_1000	clinvar_first_1000_6_79513257	TRUE	TRUE	clinvar_first_1000_6_79513257_right	FALSE	clinvar_first_1000_6_79513257_right_F	TGAGAAACATCCCAAGAAAGTACA	58.064	clinvar_first_1000_6_79513257_right_R	GGTCAAGTTAGCTGAGCTGC	58.917	79513164	79513563	399	1	FALSE
6	89727931	3045035	C	G	ALLELEID=3215097;CLNDISDB=.;CLNDN=MDN1-related_disorder;CLNHGVS=NC_000006.12:g.89727931C>G;CLNREVSTAT=criteria_provided,_single_submitter;CLNSIG=Likely_benign;CLNVC=single_nucleotide_variant;CLNVCSO=SO:0001483;GENEINFO=MDN1:23195;MC=SO:0001583|missense_variant;ORIGIN=1	clinvar_first_1000	clinvar_first_1000_6_89727931	TRUE	TRUE	clinvar_first_1000_6_89727931	TRUE	clinvar_first_1000_6_89727931_F	CCAATGGCCTGCCTTCAAAG	59.752	clinvar_first_1000_6_89727931_R	AGGGTGTTAGAATCCAGTTGATT	57.479	89727847	89728022	175	1	FALSE
6	152149483	289354	G	A	ALLELEID=273591;CLNDISDB=MedGen:CN517202;CLNDN=not_provided;CLNHGVS=NC_000006.12:g.152149483G>A;CLNREVSTAT=criteria_provided,_single_submitter;CLNSIG=Uncertain_significance;CLNVC=single_nucleotide_variant;CLNVCSO=SO:0001483;CLNVI=ClinGen:CA10606420;GENEINFO=SYNE1:23345;MC=SO:0001819|synonymous_variant;ORIGIN=1;RS=886044159	clinvar_first_1000	clinvar_first_1000_6_152149483	TRUE	TRUE	clinvar_first_1000_6_152149483	TRUE	clinvar_first_1000_6_152149483_F	TCACCCACTATCAATACAACCCA	59.153	clinvar_first_1000_6_152149483_R	ATGCAGCGATCATCGAGGAG	60.038	152149393	152149577	184	1	FALSE
7	2543327	2825276	C	G	ALLELEID=2986361;CLNDISDB=MONDO:MONDO:0013784,MedGen:C3281029,OMIM:614498,Orphanet:435845;CLNDN=Neonatal-onset_encephalopathy_with_rigidity_and_seizures;CLNHGVS=NC_000007.14:g.2543327C>G;CLNREVSTAT=criteria_provided,_single_submitter;CLNSIG=Likely_benign;CLNVC=single_nucleotide_variant;CLNVCSO=SO:0001483;GENEINFO=BRAT1:221927;MC=SO:0001627|intron_variant;ORIGIN=1	clinvar_first_1000	clinvar_first_1000_7_2543327	TRUE	TRUE	clinvar_first_1000_7_2543327	TRUE	clinvar_first_1000_7_2543327_F	GTGGGACCCAGGCAGCTC	62.417	clinvar_first_1000_7_2543327_R	GGAGCCATGGCAGTCTCAG	60.153	2543248	2543405	157	1	FALSE
7	2944405	578452	T	G	ALLELEID=566821;CLNDISDB=MONDO:MONDO:0014081,MedGen:C3554686,OMIM:615206,Orphanet:357237|MONDO:MONDO:0014645,MedGen:C4551967,OMIM:616452,Orphanet:464336;CLNDN=Severe_combined_immunodeficiency_due_to_CARD11_deficiency|BENTA_disease;CLNHGVS=NC_000007.14:g.2944405T>G;CLNREVSTAT=criteria_provided,_single_submitter;CLNSIG=Uncertain_significance;CLNVC=single_nucleotide_variant;CLNVCSO=SO:0001483;GENEINFO=CARD11:84433|CARD11-AS1:101927256;MC=SO:0001583|missense_variant;ORIGIN=1;RS=1562494757	clinvar_first_1000	clinvar_first_1000_7_2944405	TRUE	TRUE	clinvar_first_1000_7_2944405	TRUE	clinvar_first_1000_7_2944405_F	GTCATTGTAGCTGTCCCGCT	60.108	clinvar_first_1000_7_2944405_R	AACGAGGTCATCAAGCTGCA	59.965	2944319	2944499	180	1	FALSE
7	92528288	1624150	C	T	ALLELEID=1562989;CLNDISDB=MONDO:MONDO:0019609,MedGen:C0043459,Orphanet:912;CLNDN=Zellweger_spectrum_disorders;CLNHGVS=NC_000007.14:g.92528288C>T;CLNREVSTAT=criteria_provided,_single_submitter;CLNSIG=Likely_benign;CLNVC=single_nucleotide_variant;CLNVCSO=SO:0001483;GENEINFO=PEX1:5189;MC=SO:0001627|intron_variant;ORIGIN=1;RS=763458226	clinvar_first_1000	clinvar_first_1000_7_92528288	TRUE	TRUE	clinvar_first_1000_7_92528288_left	FALSE	clinvar_first_1000_7_92528288_left_F	TGCACTGGACTTGTGGGATC	59.963	clinvar_first_1000_7_92528288_left_R	CGACTGCTTCCTCCACCTG	60.08	92528128	92528361	233	1	FALSE
7	94408478	1288735	C	A	AF_TGP=0.06370;ALLELEID=1278567;CLNDISDB=MedGen:C3661900;CLNDN=not_provided;CLNHGVS=NC_000007.14:g.94408478C>A;CLNREVSTAT=criteria_provided,_single_submitter;CLNSIG=Benign;CLNVC=single_nucleotide_variant;CLNVCSO=SO:0001483;GENEINFO=COL1A2:1278;MC=SO:0001627|intron_variant;ORIGIN=1;RS=2293740	clinvar_first_1000	clinvar_first_1000_7_94408478	TRUE	TRUE	clinvar_first_1000_7_94408478	TRUE	clinvar_first_1000_7_94408478_F	ACACTGGGGAGTTTGAAAGGA	59.15	clinvar_first_1000_7_94408478_R	ACATCAATCAAAAGTTCAGGTACTT	57.176	94408390	94408565	175	1	FALSE
7	124851917	3226694	G	A	ALLELEID=3384130;CLNDISDB=MONDO:MONDO:0015356,MeSH:D009386,MedGen:C0027672,Orphanet:140162;CLNDN=Hereditary_cancer-predisposing_syndrome;CLNHGVS=NC_000007.14:g.124851917G>A;CLNREVSTAT=criteria_provided,_single_submitter;CLNSIG=Uncertain_significance;CLNVC=single_nucleotide_variant;CLNVCSO=SO:0001483;GENEINFO=POT1:25913;MC=SO:0001583|missense_variant,SO:0001619|non-coding_transcript_variant;ORIGIN=1	clinvar_first_1000	clinvar_first_1000_7_124851917	TRUE	TRUE	clinvar_first_1000_7_124851917_right	FALSE	clinvar_first_1000_7_124851917_right_F	AGCAAGAACTAAACTGTCAATGTT	57.3	clinvar_first_1000_7_124851917_right_R	TGAACCCCCGGAAAATCTGA	58.931	124851832	124852120	288	1	FALSE
8	17274967	779035	C	T	ALLELEID=777760;CLNDISDB=MONDO:MONDO:0013962,MedGen:C3539494,OMIM:614898,Orphanet:319199;CLNDN=Hereditary_spastic_paraplegia_53;CLNHGVS=NC_000008.11:g.17274967C>T;CLNREVSTAT=criteria_provided,_single_submitter;CLNSIG=Likely_benign;CLNVC=single_nucleotide_variant;CLNVCSO=SO:0001483;GENEINFO=VPS37A:137492;MC=SO:0001627|intron_variant;ORIGIN=1;RS=1320293854	clinvar_first_1000	clinvar_first_1000_8_17274967	TRUE	TRUE	clinvar_first_1000_8_17274967	TRUE	clinvar_first_1000_8_17274967_F	ATACCACAGCCAAGCCTGC	60.379	clinvar_first_1000_8_17274967_R	GTGTCTAACTTATTATCTGGCACACA	59.183	17274872	17275059	187	1	FALSE
8	38414892	16282	G	A	ALLELEID=31321;CLNDISDB=MONDO:MONDO:0007043,MedGen:C0220658,OMIM:101600,Orphanet:710|MONDO:MONDO:0007844,MedGen:C1563720,OMIM:147950,Orphanet:478|Human_Phenotype_Ontology:HP:0000044,Human_Phenotype_Ontology:HP:0003335,Human_Phenotype_Ontology:HP:0008224,MONDO:MONDO:0018555,MedGen:C0271623,OMIM:PS147950,Orphanet:432|MedGen:C3661900|MONDO:MONDO:0007794,MedGen:C0342384,OMIM:146110,Orphanet:432|Human_Phenotype_Ontology:HP:0000823,Human_Phenotype_Ontology:HP:0008859,Human_Phenotype_Ontology:HP:0010466,Human_Phenotype_Ontology:HP:0010467,MedGen:C0034012;CLNDN=Pfeiffer_syndrome|Hypogonadotropic_hypogonadism_2_with_or_without_anosmia|Hypogonadotropic_hypogonadism|not_provided|Hypogonadotropic_hypogonadism_7_with_or_without_anosmia|Delayed_puberty;CLNHGVS=NC_000008.11:g.38414892G>A;CLNREVSTAT=criteria_provided,_multiple_submitters,_no_conflicts;CLNSIG=Pathogenic/Likely_pathogenic;CLNVC=single_nucleotide_variant;CLNVCSO=SO:0001483;CLNVI=ClinGen:CA185882|OMIM:136350.0004;GENEINFO=FGFR1:2260;MC=SO:0001587|nonsense;ORIGIN=29;RS=121909628	clinvar_first_1000	clinvar_first_1000_8_38414892	TRUE	TRUE	clinvar_first_1000_8_38414892	TRUE	clinvar_first_1000_8_38414892_F	TCGATGTGGTGAATGTCCCG	60.108	clinvar_first_1000_8_38414892_R	TCGGCTAGTTGCATGGGTG	60.078	38414800	38414987	187	1	FALSE
8	94643344	3056033	G	A	ALLELEID=3220430;CLNDISDB=.;CLNDN=ESRP1-related_disorder;CLNHGVS=NC_000008.11:g.94643344G>A;CLNREVSTAT=criteria_provided,_single_submitter;CLNSIG=Likely_benign;CLNVC=single_nucleotide_variant;CLNVCSO=SO:0001483;GENEINFO=ESRP1:54845;MC=SO:0001819|synonymous_variant;ORIGIN=1	clinvar_first_1000	clinvar_first_1000_8_94643344	TRUE	TRUE	clinvar_first_1000_8_94643344	TRUE	clinvar_first_1000_8_94643344_F	AGAGTTTGTAAATCGTGCATCAGT	59.003	clinvar_first_1000_8_94643344_R	CCCAGAAGCCAGCACTCTTA	59.385	94643248	94643437	189	1	FALSE
8	123015553	2604174	A	C	ALLELEID=2771426;CLNDISDB=MedGen:CN169374;CLNDN=not_specified;CLNHGVS=NC_000008.11:g.123015553A>C;CLNREVSTAT=criteria_provided,_single_submitter;CLNSIG=Uncertain_significance;CLNVC=single_nucleotide_variant;CLNVCSO=SO:0001483;GENEINFO=DERL1:79139;MC=SO:0001583|missense_variant;ORIGIN=1	clinvar_first_1000	clinvar_first_1000_8_123015553	TRUE	TRUE	clinvar_first_1000_8_123015553	TRUE	clinvar_first_1000_8_123015553_F	CTGGCCCCAGTTGTGTCTC	60.303	clinvar_first_1000_8_123015553_R	TGTGGAAGTGACTTTGTTCTCT	57.512	123015470	123015641	171	1	FALSE
9	72742488	1216472	G	A	AF_ESP=0.00015;AF_EXAC=0.00001;ALLELEID=1206452;CLNDISDB=MedGen:C3661900;CLNDN=not_provided;CLNHGVS=NC_000009.12:g.72742488G>A;CLNREVSTAT=criteria_provided,_multiple_submitters,_no_conflicts;CLNSIG=Likely_benign;CLNVC=single_nucleotide_variant;CLNVCSO=SO:0001483;GENEINFO=TMC1:117531;MC=SO:0001819|synonymous_variant;ORIGIN=1;RS=370032879	clinvar_first_1000	clinvar_first_1000_9_72742488	TRUE	TRUE	clinvar_first_1000_9_72742488	TRUE	clinvar_first_1000_9_72742488_F	TGACAAATCAAGAGGTTGGACT	57.562	clinvar_first_1000_9_72742488_R	ACTTCTCTAAGACAACCTTCTCCAC	59.989	72742393	72742572	179	1	FALSE
10	101010865	1346839	T	C	ALLELEID=1452952;CLNDISDB=MedGen:C3661900;CLNDN=not_provided;CLNHGVS=NC_000010.11:g.101010865T>C;CLNREVSTAT=criteria_provided,_single_submitter;CLNSIG=Uncertain_significance;CLNVC=single_nucleotide_variant;CLNVCSO=SO:0001483;GENEINFO=PDZD7:79955;MC=SO:0001583|missense_variant;ORIGIN=1;RS=886371702	clinvar_first_1000	clinvar_first_1000_10_101010865	TRUE	TRUE	clinvar_first_1000_10_101010865	TRUE	clinvar_first_1000_10_101010865_F	CAGAGGCACTTGGGGAGAC	59.702	clinvar_first_1000_10_101010865_R	ACACAAACCAAAGCAAGGCC	59.822	101010772	101010955	183	1	FALSE
11	824803	534195	C	T	ALLELEID=526498;CLNDISDB=MONDO:MONDO:0012545,MedGen:C1853136,OMIM:610717,Orphanet:98908;CLNDN=Neutral_lipid_storage_myopathy;CLNHGVS=NC_000011.10:g.824803C>T;CLNREVSTAT=criteria_provided,_single_submitter;CLNSIG=Uncertain_significance;CLNVC=single_nucleotide_variant;CLNVCSO=SO:0001483;CLNVI=ClinGen:CA378985706;GENEINFO=PNPLA2:57104;MC=SO:0001583|missense_variant;ORIGIN=1;RS=1554977196	clinvar_first_1000	clinvar_first_1000_11_824803	TRUE	TRUE	clinvar_first_1000_11_824803	TRUE	clinvar_first_1000_11_824803_F	CCCGAAGCTCTGCGCATG	61.571	clinvar_first_1000_11_824803_R	GTCTCAGGCAGGGTTCCTC	59.4	824712	824896	184	1	FALSE
11	6617040	2643	G	A	AF_EXAC=0.00017;ALLELEID=17682;CLNDISDB=MONDO:MONDO:0008769,MedGen:C1876161,OMIM:204500,Orphanet:168491,Orphanet:228349,Orphanet:79264|.|MONDO:MONDO:0012235,MedGen:C1836474,OMIM:609270,Orphanet:284324|MONDO:MONDO:0016295,MedGen:C0027877,OMIM:PS256730,Orphanet:216,Orphanet:79263|Human_Phenotype_Ontology:HP:0000707,Human_Phenotype_Ontology:HP:0001333,Human_Phenotype_Ontology:HP:0006987,MONDO:MONDO:0002320,MedGen:C0497552|MedGen:C3661900|MeSH:D030342,MedGen:C0950123;CLNDN=Neuronal_ceroid_lipofuscinosis_2|TPP1-related_disorder|Autosomal_recessive_spinocerebellar_ataxia_7|Neuronal_ceroid_lipofuscinosis|Abnormality_of_the_nervous_system|not_provided|Inborn_genetic_diseases;CLNHGVS=NC_000011.10:g.6617040G>A;CLNREVSTAT=criteria_provided,_multiple_submitters,_no_conflicts;CLNSIG=Pathogenic;CLNVC=single_nucleotide_variant;CLNVCSO=SO:0001483;CLNVI=ClinGen:CA319182|Genetic_Testing_Registry_(GTR):GTR000330881|OMIM:607998.0003;GENEINFO=TPP1:1200;MC=SO:0001587|nonsense;ORIGIN=65;RS=119455955	clinvar_first_1000	clinvar_first_1000_11_6617040	TRUE	TRUE	clinvar_first_1000_11_6617040	TRUE	clinvar_first_1000_11_6617040_F	TCTTTGCTTGGCTCACCTGG	60.538	clinvar_first_1000_11_6617040_R	CATCATCCCTGAGGCAACGT	60.108	6616958	6617126	168	1	FALSE
11	6877283	3204464	C	A	ALLELEID=3366688;CLNDISDB=MedGen:CN169374;CLNDN=not_specified;CLNHGVS=NC_000011.10:g.6877283C>A;CLNREVSTAT=criteria_provided,_single_submitter;CLNSIG=Uncertain_significance;CLNVC=single_nucleotide_variant;CLNVCSO=SO:0001483;GENEINFO=OR10A4:283297;MC=SO:0001583|missense_variant;ORIGIN=1	clinvar_first_1000	clinvar_first_1000_11_6877283	TRUE	TRUE	clinvar_first_1000_11_6877283	TRUE	clinvar_first_1000_11_6877283_F	AGCCCTCCTGTTATTGCACT	59.005	clinvar_first_1000_11_6877283_R	GGAACAGGTGGAGAATGCCT	59.67	6877190	6877376	186	1	FALSE
11	34161078	3133007	A	G	ALLELEID=3301473;CLNDISDB=MedGen:CN169374;CLNDN=not_specified;CLNHGVS=NC_000011.10:g.34161078A>G;CLNREVSTAT=criteria_provided,_single_submitter;CLNSIG=Uncertain_significance;CLNVC=single_nucleotide_variant;CLNVCSO=SO:0001483;GENEINFO=ABTB2:25841;MC=SO:0001583|missense_variant;ORIGIN=1	clinvar_first_1000	clinvar_first_1000_11_34161078	TRUE	TRUE	clinvar_first_1000_11_34161078	TRUE	clinvar_first_1000_11_34161078_F	CAGGAGGCTCTGCACCAC	60.047	clinvar_first_1000_11_34161078_R	CCCAGAAAAGGCTGTGGTCT	59.889	34160995	34161158	163	1	FALSE
11	64298186	1562687	C	T	AF_ESP=0.00023;AF_TGP=0.00080;ALLELEID=1643098;CLNDISDB=MedGen:C3661900|.;CLNDN=not_provided|KCNK4-related_disorder;CLNHGVS=NC_000011.10:g.64298186C>T;CLNREVSTAT=criteria_provided,_multiple_submitters,_no_conflicts;CLNSIG=Benign/Likely_benign;CLNVC=single_nucleotide_variant;CLNVCSO=SO:0001483;GENEINFO=KCNK4:50801|KCNK4-CATSPERZ:106780802;MC=SO:0001619|non-coding_transcript_variant,SO:0001819|synonymous_variant;ORIGIN=1;RS=145581707	clinvar_first_1000	clinvar_first_1000_11_64298186	TRUE	TRUE	clinvar_first_1000_11_64298186	TRUE	clinvar_first_1000_11_64298186_F	CTGGTGGTATCCCAGGCG	59.494	clinvar_first_1000_11_64298186_R	CACAGTGCCAACCCTGGG	60.598	64298094	64298275	181	1	FALSE
11	65547760	1607968	G	A	ALLELEID=1539408;CLNDISDB=MONDO:MONDO:0011018,MedGen:C1832594,OMIM:601216,Orphanet:2899|MeSH:D030342,MedGen:C0950123;CLNDN=Brachyolmia-amelogenesis_imperfecta_syndrome|Inborn_genetic_diseases;CLNHGVS=NC_000011.10:g.65547760G>A;CLNREVSTAT=criteria_provided,_multiple_submitters,_no_conflicts;CLNSIG=Likely_benign;CLNVC=single_nucleotide_variant;CLNVCSO=SO:0001483;GENEINFO=LTBP3:4054|LOC130006032:130006032;MC=SO:0001819|synonymous_variant;ORIGIN=1;RS=767494218	clinvar_first_1000	clinvar_first_1000_11_65547760	TRUE	TRUE	clinvar_first_1000_11_65547760_left	FALSE	clinvar_first_1000_11_65547760_left_F	GGCAAGGGGAGGGATTACAC	60.107	clinvar_first_1000_11_65547760_left_R	AGATGTGAACGAGTGCGAGG	60.109	65547611	65547823	212	1	FALSE
11	66531963	1504874	C	T	ALLELEID=1417624;CLNDISDB=MONDO:MONDO:0008854,MedGen:C2936862,OMIM:209900|MONDO:MONDO:0015229,MedGen:C0752166,OMIM:PS209900,Orphanet:110;CLNDN=Bardet-Biedl_syndrome_1|Bardet-Biedl_syndrome;CLNHGVS=NC_000011.10:g.66531963C>T;CLNREVSTAT=criteria_provided,_multiple_submitters,_no_conflicts;CLNSIG=Pathogenic/Likely_pathogenic;CLNVC=single_nucleotide_variant;CLNVCSO=SO:0001483;GENEINFO=BBS1:582|ZDHHC24:254359;MC=SO:0001587|nonsense,SO:0001627|intron_variant;ORIGIN=1;RS=1434577015	clinvar_first_1000	clinvar_first_1000_11_66531963	TRUE	TRUE	clinvar_first_1000_11_66531963	TRUE	clinvar_first_1000_11_66531963_F	CCTGTCATTAGGGCCAGCG	60.525	clinvar_first_1000_11_66531963_R	TTCACAGCAGCTCAGGTCTC	59.68	66531872	66532055	183	1	FALSE
11	95799284	1445491	C	T	ALLELEID=1490363;CLNDISDB=MONDO:MONDO:0013582,MedGen:C3279843,OMIM:614114,Orphanet:1052;CLNDN=Mosaic_variegated_aneuploidy_syndrome_2;CLNHGVS=NC_000011.10:g.95799284C>T;CLNREVSTAT=criteria_provided,_single_submitter;CLNSIG=Uncertain_significance;CLNVC=single_nucleotide_variant;CLNVCSO=SO:0001483;GENEINFO=CEP57:9702;MC=SO:0001583|missense_variant;ORIGIN=1;RS=562909477	clinvar_first_1000	clinvar_first_1000_11_95799284	TRUE	TRUE	clinvar_first_1000_11_95799284	TRUE	clinvar_first_1000_11_95799284_F	TGGTTCACACTTTTGAAAGGTAAT	57.216	clinvar_first_1000_11_95799284_R	TCTGGATAGGCAAGTGTAGGC	59.237	95799188	95799374	186	1	FALSE
11	111875118	2317349	C	T	ALLELEID=2307120;CLNDISDB=MedGen:CN169374;CLNDN=not_specified;CLNHGVS=NC_000011.10:g.111875118C>T;CLNREVSTAT=criteria_provided,_single_submitter;CLNSIG=Uncertain_significance;CLNVC=single_nucleotide_variant;CLNVCSO=SO:0001483;GENEINFO=FDXACB1:91893;MC=SO:0001583|missense_variant,SO:0001619|non-coding_transcript_variant;ORIGIN=1	clinvar_first_1000	clinvar_first_1000_11_111875118	TRUE	TRUE	clinvar_first_1000_11_111875118	TRUE	clinvar_first_1000_11_111875118_F	GCAGAGACTGACCTGTTGAGT	59.657	clinvar_first_1000_11_111875118_R	CCTCCATGTTATGTGCATGATGT	59.113	111875035	111875200	165	1	FALSE
11	117993332	302546	A	G	AF_ESP=0.50139;AF_EXAC=0.52734;AF_TGP=0.51677;ALLELEID=318326;CLNDISDB=MONDO:MONDO:0013153,MedGen:C2751053,OMIM:613148,Orphanet:238569|MedGen:CN169374|MedGen:C3661900;CLNDN=Inflammatory_bowel_disease_28|not_specified|not_provided;CLNHGVS=NC_000011.10:g.117993332A>G;CLNREVSTAT=criteria_provided,_multiple_submitters,_no_conflicts;CLNSIG=Benign;CLNVC=single_nucleotide_variant;CLNVCSO=SO:0001483;CLNVI=ClinGen:CA6298953;GENEINFO=IL10RA:3587;MC=SO:0001619|non-coding_transcript_variant,SO:0001819|synonymous_variant;ORIGIN=1;RS=2256111	clinvar_first_1000	clinvar_first_1000_11_117993332	TRUE	TRUE	clinvar_first_1000_11_117993332	TRUE	clinvar_first_1000_11_117993332_F	ACAGTTGGCAGTGTGAACCT	59.744	clinvar_first_1000_11_117993332_R	GGAACCCCATACCGTGAAGT	59.383	117993248	117993422	174	1	FALSE
11	118592754	1462469	A	G	AF_EXAC=0.00002;AF_TGP=0.00020;ALLELEID=1432872;CLNDISDB=MedGen:C3661900|MeSH:D030342,MedGen:C0950123;CLNDN=not_provided|Inborn_genetic_diseases;CLNHGVS=NC_000011.10:g.118592754A>G;CLNREVSTAT=criteria_provided,_conflicting_classifications;CLNSIG=Conflicting_classifications_of_pathogenicity;CLNSIGCONF=Uncertain_significance(1)|Likely_benign(1);CLNVC=single_nucleotide_variant;CLNVCSO=SO:0001483;GENEINFO=ARCN1:372;MC=SO:0001583|missense_variant;ORIGIN=1;RS=200207376	clinvar_first_1000	clinvar_first_1000_11_118592754	TRUE	TRUE	clinvar_first_1000_11_118592754	TRUE	clinvar_first_1000_11_118592754_F	TCGTCTATCTGAACCTCAGGAGT	60.054	clinvar_first_1000_11_118592754_R	CCTCTGTGGTTTGTAGTCTCCA	59.367	118592663	118592835	172	1	FALSE
12	7088880	806823	G	A	AF_EXAC=0.00001;ALLELEID=796857;CLNDISDB=MedGen:C3661900;CLNDN=not_provided;CLNHGVS=NC_000012.12:g.7088880G>A;CLNREVSTAT=criteria_provided,_single_submitter;CLNSIG=Uncertain_significance;CLNVC=single_nucleotide_variant;CLNVCSO=SO:0001483;GENEINFO=C1R:715;MC=SO:0001583|missense_variant;ORIGIN=1;RS=777678989	clinvar_first_1000	clinvar_first_1000_12_7088880	TRUE	TRUE	clinvar_first_1000_12_7088880	TRUE	clinvar_first_1000_12_7088880_F	TTTTCCCCATTGCTGGCCAT	60.547	clinvar_first_1000_12_7088880_R	TTGGCGAGTTCTGTGGGAAG	60.25	7088792	7088964	172	1	FALSE
12	8059323	2494149	G	T	ALLELEID=2471867;CLNDISDB=MedGen:CN169374;CLNDN=not_specified;CLNHGVS=NC_000012.12:g.8059323G>T;CLNREVSTAT=criteria_provided,_single_submitter;CLNSIG=Uncertain_significance;CLNVC=single_nucleotide_variant;CLNVCSO=SO:0001483;GENEINFO=C3AR1:719;MC=SO:0001583|missense_variant;ORIGIN=1	clinvar_first_1000	clinvar_first_1000_12_8059323	TRUE	TRUE	clinvar_first_1000_12_8059323	TRUE	clinvar_first_1000_12_8059323_F	TGTAATAATCCTGGAAACCTTGTGG	59.051	clinvar_first_1000_12_8059323_R	ACCTGCTGATGTGGTCTCAC	59.677	8059230	8059406	176	1	FALSE
12	13564101	246124	C	A	AF_EXAC=0.00001;ALLELEID=244790;CLNDISDB=MedGen:CN517202;CLNDN=not_provided;CLNHGVS=NC_000012.12:g.13564101C>A;CLNREVSTAT=criteria_provided,_single_submitter;CLNSIG=Uncertain_significance;CLNVC=single_nucleotide_variant;CLNVCSO=SO:0001483;CLNVI=ClinGen:CA6460941;GENEINFO=GRIN2B:2904;MC=SO:0001583|missense_variant;ORIGIN=1;RS=201029083	clinvar_first_1000	clinvar_first_1000_12_13564101	TRUE	TRUE	clinvar_first_1000_12_13564101	TRUE	clinvar_first_1000_12_13564101_F	GCCCTCGATGTTCCCATAGG	59.965	clinvar_first_1000_12_13564101_R	GTCCAGGTCCATCAGCAAGA	59.385	13564012	13564196	184	1	FALSE
12	21477751	2682074	CCCTCTGCGTAATTCTTCACAAAAGTAAGGAATTGACATAAAAA	C	ALLELEID=2843106;CLNDISDB=MedGen:C3661900;CLNDN=not_provided;CLNHGVS=NC_000012.12:g.21477752_21477794del;CLNREVSTAT=criteria_provided,_single_submitter;CLNSIG=Uncertain_significance;CLNVC=Deletion;CLNVCSO=SO:0000159;GENEINFO=RECQL:5965;MC=SO:0001627|intron_variant;ORIGIN=0	clinvar_first_1000	clinvar_first_1000_12_21477751	TRUE	TRUE	clinvar_first_1000_12_21477751_left	FALSE	clinvar_first_1000_12_21477751_left_F	TCACTCCATCCTTTCTCTCCA	57.81	clinvar_first_1000_12_21477751_left_R	TGTGAAGAATTACGCAGAGGG	58.027	21477493	21477771	278	1	FALSE
12	108562712	1560056	C	T	ALLELEID=1606590;CLNDISDB=MedGen:C3661900;CLNDN=not_provided;CLNHGVS=NC_000012.12:g.108562712C>T;CLNREVSTAT=criteria_provided,_single_submitter;CLNSIG=Likely_benign;CLNVC=single_nucleotide_variant;CLNVCSO=SO:0001483;GENEINFO=ISCU:23479|LOC130008688:130008688;MC=SO:0001619|non-coding_transcript_variant,SO:0001623|5_prime_UTR_variant,SO:0001819|synonymous_variant;ORIGIN=1;RS=961828853	clinvar_first_1000	clinvar_first_1000_12_108562712	TRUE	TRUE	clinvar_first_1000_12_108562712_right	FALSE	clinvar_first_1000_12_108562712_right_F	CTGGGGCTTTCCGTCTGAG	60.079	clinvar_first_1000_12_108562712_right_R	TGTGTCTGTCCCTGGACTCA	60.106	108562632	108563045	413	1	FALSE
12	109573429	1118055	G	A	ALLELEID=1100822;CLNDISDB=MONDO:MONDO:0009614,MedGen:C1855102,OMIM:251110,Orphanet:28,Orphanet:79311;CLNDN=Methylmalonic_aciduria,_cblB_type;CLNHGVS=NC_000012.12:g.109573429G>A;CLNREVSTAT=criteria_provided,_single_submitter;CLNSIG=Likely_benign;CLNVC=single_nucleotide_variant;CLNVCSO=SO:0001483;GENEINFO=MVK:4598|MMAB:326625;MC=SO:0001619|non-coding_transcript_variant,SO:0001819|synonymous_variant;ORIGIN=1;RS=374802787	clinvar_first_1000	clinvar_first_1000_12_109573429	TRUE	TRUE	clinvar_first_1000_12_109573429	TRUE	clinvar_first_1000_12_109573429_F	ACTCACCTGTCCCCGTCTT	60.152	clinvar_first_1000_12_109573429_R	GTCAGGTCCCGTCAAGCAG	60.375	109573340	109573507	167	1	FALSE
14	22775423	2046007	CT	C	ALLELEID=2100015;CLNDISDB=MONDO:MONDO:0009109,MedGen:C0268647,OMIM:222700,Orphanet:470;CLNDN=Lysinuric_protein_intolerance;CLNHGVS=NC_000014.9:g.22775424del;CLNREVSTAT=criteria_provided,_single_submitter;CLNSIG=Likely_benign;CLNVC=Deletion;CLNVCSO=SO:0000159;GENEINFO=SLC7A7:9056;MC=SO:0001627|intron_variant;ORIGIN=1	clinvar_first_1000	clinvar_first_1000_14_22775423	TRUE	TRUE	clinvar_first_1000_14_22775423	TRUE	clinvar_first_1000_14_22775423_F	TCTATTGGAATCTTTCAGAGCTTTCA	58.603	clinvar_first_1000_14_22775423_R	ATCTCCCTGATGCCATCTGC	59.599	22775336	22775511	175	1	FALSE
14	34712456	313091	A	C	AF_TGP=0.01657;ALLELEID=329236;CLNDISDB=MONDO:MONDO:0012538,MedGen:C1853154,OMIM:610687,Orphanet:171436;CLNDN=Nemaline_myopathy_7;CLNHGVS=NC_000014.9:g.34712456A>C;CLNREVSTAT=criteria_provided,_single_submitter;CLNSIG=Benign;CLNVC=single_nucleotide_variant;CLNVCSO=SO:0001483;CLNVI=ClinGen:CA7152216;GENEINFO=CFL2:1073;MC=SO:0001619|non-coding_transcript_variant,SO:0001624|3_prime_UTR_variant;ORIGIN=1;RS=116651711	clinvar_first_1000	clinvar_first_1000_14_34712456	TRUE	TRUE	clinvar_first_1000_14_34712456	TRUE	clinvar_first_1000_14_34712456_F	AGTGTTATATCCGTGCTGCCA	59.515	clinvar_first_1000_14_34712456_R	GCAAAGGATAAGCTAATTGAATGCC	59.306	34712370	34712547	177	1	FALSE
15	28248658	3105384	G	C	ALLELEID=3273729;CLNDISDB=MeSH:D030342,MedGen:C0950123;CLNDN=Inborn_genetic_diseases;CLNHGVS=NC_000015.10:g.28248658G>C;CLNREVSTAT=criteria_provided,_single_submitter;CLNSIG=Uncertain_significance;CLNVC=single_nucleotide_variant;CLNVCSO=SO:0001483;GENEINFO=HERC2:8924;MC=SO:0001583|missense_variant;ORIGIN=1	clinvar_first_1000	clinvar_first_1000_15_28248658	TRUE	TRUE	clinvar_first_1000_15_28248658	TRUE	clinvar_first_1000_15_28248658_F	GTCTGACCAATACTTTCTCCTGGA	59.777	clinvar_first_1000_15_28248658_R	TCCTGTATAGAAACATTGCTTCTCA	58.054	28248565	28248746	181	1	FALSE
15	48474554	406293	C	T	ALLELEID=400674;CLNDISDB=MONDO:MONDO:0007947,MedGen:C0024796,OMIM:154700,Orphanet:284963,Orphanet:558|MedGen:C3661900;CLNDN=Marfan_syndrome|not_provided;CLNHGVS=NC_000015.10:g.48474554C>T;CLNREVSTAT=criteria_provided,_multiple_submitters,_no_conflicts;CLNSIG=Pathogenic;CLNVC=single_nucleotide_variant;CLNVCSO=SO:0001483;CLNVI=ClinGen:CA16614649;GENEINFO=FBN1:2200;MC=SO:0001587|nonsense;ORIGIN=1;RS=1060501039	clinvar_first_1000	clinvar_first_1000_15_48474554	TRUE	TRUE	clinvar_first_1000_15_48474554_left	FALSE	clinvar_first_1000_15_48474554_left_F	TCCTTCCTTGCACAGACAGC	60.25	clinvar_first_1000_15_48474554_left_R	AAATGTAGCTGCAGTCCCGG	60.393	48474282	48474576	294	1	FALSE
15	50002180	2384228	C	T	ALLELEID=2372804;CLNDISDB=MedGen:CN169374;CLNDN=not_specified;CLNHGVS=NC_000015.10:g.50002180C>T;CLNREVSTAT=criteria_provided,_single_submitter;CLNSIG=Uncertain_significance;CLNVC=single_nucleotide_variant;CLNVCSO=SO:0001483;GENEINFO=ATP8B4:79895;MC=SO:0001583|missense_variant,SO:0001619|non-coding_transcript_variant;ORIGIN=1	clinvar_first_1000	clinvar_first_1000_15_50002180	TRUE	TRUE	clinvar_first_1000_15_50002180_left	FALSE	clinvar_first_1000_15_50002180_left_F	TCGCTCACTGTTTCTGCAAGA	60.203	clinvar_first_1000_15_50002180_left_R	AGTGAGCCACATGGTCTCTG	59.388	50001951	50002199	248	1	FALSE
16	15838194	920878	A	C	ALLELEID=913580;CLNDISDB=MONDO:MONDO:0019625,MedGen:C4707243,OMIM:PS607086,Orphanet:91387;CLNDN=Familial_thoracic_aortic_aneurysm_and_aortic_dissection;CLNHGVS=NC_000016.10:g.15838194A>C;CLNREVSTAT=criteria_provided,_single_submitter;CLNSIG=Uncertain_significance;CLNVC=single_nucleotide_variant;CLNVCSO=SO:0001483;GENEINFO=MYH11:4629;MC=SO:0001583|missense_variant;ORIGIN=1;RS=2043957002	clinvar_first_1000	clinvar_first_1000_16_15838194	TRUE	TRUE	clinvar_first_1000_16_15838194	TRUE	clinvar_first_1000_16_15838194_F	TTAATGCTGGCTGCCTCGAA	60.036	clinvar_first_1000_16_15838194_R	CTGTTACCTTATTCCACAGGGGA	59.478	15838100	15838288	188	1	FALSE
16	21726589	2820025	C	T	ALLELEID=2984956;CLNDISDB=MedGen:C3661900;CLNDN=not_provided;CLNHGVS=NC_000016.10:g.21726589C>T;CLNREVSTAT=criteria_provided,_single_submitter;CLNSIG=Likely_benign;CLNVC=single_nucleotide_variant;CLNVCSO=SO:0001483;GENEINFO=OTOA:146183;MC=SO:0001819|synonymous_variant;ORIGIN=1	clinvar_first_1000	clinvar_first_1000_16_21726589	TRUE	TRUE	clinvar_first_1000_16_21726589	TRUE	clinvar_first_1000_16_21726589_F	CTCCCCATCTCTCTCCAGGG	60.472	clinvar_first_1000_16_21726589_R	GGGACACCCAGGAAGAGTTT	59.228	21726504	21726684	180	1	FALSE
16	57659378	2760036	C	T	ALLELEID=2910848;CLNDISDB=MedGen:C3661900;CLNDN=not_provided;CLNHGVS=NC_000016.10:g.57659378C>T;CLNREVSTAT=criteria_provided,_single_submitter;CLNSIG=Likely_benign;CLNVC=single_nucleotide_variant;CLNVCSO=SO:0001483;GENEINFO=ADGRG1:9289;MC=SO:0001627|intron_variant;ORIGIN=1	clinvar_first_1000	clinvar_first_1000_16_57659378	TRUE	TRUE	clinvar_first_1000_16_57659378	TRUE	clinvar_first_1000_16_57659378_F	GGGGCCATGTATGACTGCAT	60.179	clinvar_first_1000_16_57659378_R	AGCAGGTTCATGTGCACCTT	60.179	57659283	57659457	174	1	FALSE
16	67654519	1517116	C	T	ALLELEID=1515276;CLNDISDB=MedGen:C3661900;CLNDN=not_provided;CLNHGVS=NC_000016.10:g.67654519C>T;CLNREVSTAT=criteria_provided,_single_submitter;CLNSIG=Uncertain_significance;CLNVC=single_nucleotide_variant;CLNVCSO=SO:0001483;GENEINFO=CARMIL2:146206;MC=SO:0001583|missense_variant;ORIGIN=1;RS=1166768624	clinvar_first_1000	clinvar_first_1000_16_67654519	TRUE	TRUE	clinvar_first_1000_16_67654519	TRUE	clinvar_first_1000_16_67654519_F	AGAAGCCTCGTTCAACGCG	61.022	clinvar_first_1000_16_67654519_R	TAGCGAGGTCGGCTCCTG	60.829	67654423	67654613	190	1	FALSE
16	68738360	489846	A	C	ALLELEID=482952;CLNDISDB=MONDO:MONDO:0100488,MedGen:CN311521|MONDO:MONDO:0007648,MedGen:C1708349,OMIM:137215,Orphanet:26106|MONDO:MONDO:0015356,MeSH:D009386,MedGen:C0027672,Orphanet:140162|MONDO:MONDO:0016419,MedGen:C0346153,OMIM:114480,Orphanet:227535;CLNDN=CDH1-related_diffuse_gastric_and_lobular_breast_cancer_syndrome|Hereditary_diffuse_gastric_adenocarcinoma|Hereditary_cancer-predisposing_syndrome|Familial_cancer_of_breast;CLNHGVS=NC_000016.10:g.68738360A>C;CLNREVSTAT=reviewed_by_expert_panel;CLNSIG=Uncertain_significance;CLNVC=single_nucleotide_variant;CLNVCSO=SO:0001483;CLNVI=ClinGen:CA396452065;GENEINFO=CDH1:999;MC=SO:0001583|missense_variant,SO:0001623|5_prime_UTR_variant;ORIGIN=1;RS=786203442	clinvar_first_1000	clinvar_first_1000_16_68738360	TRUE	TRUE	clinvar_first_1000_16_68738360	TRUE	clinvar_first_1000_16_68738360_F	CATCTACCTTTCCCCCACCC	59.449	clinvar_first_1000_16_68738360_R	CTACTCCGCCCAGGGACA	60.364	68738273	68738447	174	1	FALSE
17	6695811	960537	A	G	AF_ESP=0.00008;AF_EXAC=0.00001;ALLELEID=950229;CLNDISDB=MedGen:CN517202|MONDO:MONDO:0014392,MedGen:C4014621,OMIM:615905,Orphanet:442835;CLNDN=not_provided|Developmental_and_epileptic_encephalopathy,_25;CLNHGVS=NC_000017.11:g.6695811A>G;CLNREVSTAT=criteria_provided,_multiple_submitters,_no_conflicts;CLNSIG=Uncertain_significance;CLNVC=single_nucleotide_variant;CLNVCSO=SO:0001483;GENEINFO=SLC13A5:284111;MC=SO:0001583|missense_variant;ORIGIN=1;RS=146116408	clinvar_first_1000	clinvar_first_1000_17_6695811	TRUE	TRUE	clinvar_first_1000_17_6695811	TRUE	clinvar_first_1000_17_6695811_F	CTTTGTCTCACCCTCCACCC	59.963	clinvar_first_1000_17_6695811_R	AAAAACGAGAAGGCTGCCCT	60.179	6695724	6695904	180	1	FALSE
17	11883693	2879131	A	G	ALLELEID=3042033;CLNDISDB=MedGen:C3661900;CLNDN=not_provided;CLNHGVS=NC_000017.11:g.11883693A>G;CLNREVSTAT=criteria_provided,_single_submitter;CLNSIG=Likely_benign;CLNVC=single_nucleotide_variant;CLNVCSO=SO:0001483;GENEINFO=DNAH9:1770|LOC101928350:101928350;MC=SO:0001623|5_prime_UTR_variant,SO:0001819|synonymous_variant;ORIGIN=1	clinvar_first_1000	clinvar_first_1000_17_11883693	TRUE	TRUE	clinvar_first_1000_17_11883693	TRUE	clinvar_first_1000_17_11883693_F	AAGCAGCAGAATGGATTCAAAA	57.123	clinvar_first_1000_17_11883693_R	CCCAGACTAGCCAGAGGAGT	60.033	11883597	11883775	178	1	FALSE
17	34961694	2359212	C	T	ALLELEID=2352457;CLNDISDB=MedGen:CN169374;CLNDN=not_specified;CLNHGVS=NC_000017.11:g.34961694C>T;CLNREVSTAT=criteria_provided,_single_submitter;CLNSIG=Uncertain_significance;CLNVC=single_nucleotide_variant;CLNVCSO=SO:0001483;GENEINFO=ZNF830:91603|LOC130060706:130060706;MC=SO:0001583|missense_variant;ORIGIN=1	clinvar_first_1000	clinvar_first_1000_17_34961694	TRUE	TRUE	clinvar_first_1000_17_34961694	TRUE	clinvar_first_1000_17_34961694_F	AAATCAGGAAGAATTGCGGC	57.053	clinvar_first_1000_17_34961694_R	CTGCTTTCCCAGGACGTGAG	60.672	34961613	34961788	175	1	FALSE
17	43057151	633090	C	T	AF_ESP=0.00008;AF_EXAC=0.00001;ALLELEID=621858;CLNDISDB=MedGen:C3661900|MONDO:MONDO:0003582,MeSH:D061325,MedGen:C0677776,Orphanet:145|MONDO:MONDO:0011450,MedGen:C2676676,OMIM:604370,Orphanet:145|MedGen:CN169374;CLNDN=not_provided|Hereditary_breast_ovarian_cancer_syndrome|Breast-ovarian_cancer,_familial,_susceptibility_to,_1|not_specified;CLNHGVS=NC_000017.11:g.43057151C>T;CLNREVSTAT=criteria_provided,_multiple_submitters,_no_conflicts;CLNSIG=Benign/Likely_benign;CLNVC=single_nucleotide_variant;CLNVCSO=SO:0001483;GENEINFO=BRCA1:672;MC=SO:0001627|intron_variant;ORIGIN=1;RS=368058346	clinvar_first_1000	clinvar_first_1000_17_43057151	TRUE	TRUE	clinvar_first_1000_17_43057151	TRUE	clinvar_first_1000_17_43057151_F	TCTTGCTCGCTTTGGACCTT	59.891	clinvar_first_1000_17_43057151_R	CTGCGCCTGGCCTGAATG	61.515	43057069	43057239	170	1	FALSE
17	59211589	2647977	C	CA	ALLELEID=2808086;CLNDISDB=MedGen:C3661900;CLNDN=not_provided;CLNHGVS=NC_000017.11:g.59211592dup;CLNREVSTAT=criteria_provided,_single_submitter;CLNSIG=Pathogenic;CLNVC=Duplication;CLNVCSO=SO:1000035;GENEINFO=SMG8:55181;MC=SO:0001589|frameshift_variant;ORIGIN=1	clinvar_first_1000	clinvar_first_1000_17_59211589	TRUE	TRUE	clinvar_first_1000_17_59211589	TRUE	clinvar_first_1000_17_59211589_F	TCTTGGAAGGATTTTTGGATATTGACA	59.326	clinvar_first_1000_17_59211589_R	TGGACCTCTAGCATGTTGACTG	59.765	59211501	59211677	176	1	FALSE
17	82587257	2349470	G	A	ALLELEID=2332624;CLNDISDB=MedGen:CN169374;CLNDN=not_specified;CLNHGVS=NC_000017.11:g.82587257G>A;CLNREVSTAT=criteria_provided,_single_submitter;CLNSIG=Uncertain_significance;CLNVC=single_nucleotide_variant;CLNVCSO=SO:0001483;GENEINFO=FOXK2:3607;MC=SO:0001583|missense_variant;ORIGIN=1	clinvar_first_1000	clinvar_first_1000_17_82587257	TRUE	TRUE	clinvar_first_1000_17_82587257	TRUE	clinvar_first_1000_17_82587257_F	CCTCTAGGTCAACACCAGCT	58.729	clinvar_first_1000_17_82587257_R	AAACCACGAGTGAGAAGGGG	59.603	82587175	82587344	169	1	FALSE
19	10996537	934312	A	T	ALLELEID=938538;CLNDISDB=MONDO:MONDO:0013224,MedGen:C2750074,OMIM:613325,Orphanet:231108,Orphanet:69077;CLNDN=Rhabdoid_tumor_predisposition_syndrome_2;CLNHGVS=NC_000019.10:g.10996537A>T;CLNREVSTAT=criteria_provided,_single_submitter;CLNSIG=Uncertain_significance;CLNVC=single_nucleotide_variant;CLNVCSO=SO:0001483;GENEINFO=SMARCA4:6597;MC=SO:0001583|missense_variant,SO:0001619|non-coding_transcript_variant;ORIGIN=1;RS=2087068642	clinvar_first_1000	clinvar_first_1000_19_10996537	TRUE	TRUE	clinvar_first_1000_19_10996537	TRUE	clinvar_first_1000_19_10996537_F	CTCAGCCTTGTGGGTCAGG	60.003	clinvar_first_1000_19_10996537_R	ACACAGGTTTTAAAGTCTGAAACAGA	59.342	10996446	10996622	176	1	FALSE
19	39377486	2265627	A	G	ALLELEID=2249848;CLNDISDB=MedGen:CN169374;CLNDN=not_specified;CLNHGVS=NC_000019.10:g.39377486A>G;CLNREVSTAT=criteria_provided,_single_submitter;CLNSIG=Uncertain_significance;CLNVC=single_nucleotide_variant;CLNVCSO=SO:0001483;GENEINFO=SAMD4B:55095;MC=SO:0001583|missense_variant,SO:0001619|non-coding_transcript_variant;ORIGIN=1	clinvar_first_1000	clinvar_first_1000_19_39377486	TRUE	TRUE	clinvar_first_1000_19_39377486	TRUE	clinvar_first_1000_19_39377486_F	CTTCTGCAAGCCCTGTCTGA	59.964	clinvar_first_1000_19_39377486_R	TGGAGGACACTGTAGGCCTT	60.179	39377391	39377573	182	1	FALSE
19	45351951	2650101	G	A	ALLELEID=2808898;CLNDISDB=MedGen:C3661900;CLNDN=not_provided;CLNHGVS=NC_000019.10:g.45351951G>A;CLNREVSTAT=criteria_provided,_single_submitter;CLNSIG=Likely_benign;CLNVC=single_nucleotide_variant;CLNVCSO=SO:0001483;GENEINFO=ERCC2:2068;MC=SO:0001627|intron_variant;ORIGIN=1	clinvar_first_1000	clinvar_first_1000_19_45351951	TRUE	TRUE	clinvar_first_1000_19_45351951	TRUE	clinvar_first_1000_19_45351951_F	GGCCATCCCTGTCAACATAAGA	60.092	clinvar_first_1000_19_45351951_R	GATTCGAGGGGCCACAGATG	60.534	45351865	45352043	178	1	FALSE
19	58544769	2650592	C	T	ALLELEID=2815452;CLNDISDB=MedGen:C3661900;CLNDN=not_provided;CLNHGVS=NC_000019.10:g.58544769C>T;CLNREVSTAT=criteria_provided,_single_submitter;CLNSIG=Likely_benign;CLNVC=single_nucleotide_variant;CLNVCSO=SO:0001483;GENEINFO=TRIM28:10155|LOC130065238:130065238;MC=SO:0001819|synonymous_variant;ORIGIN=1	clinvar_first_1000	clinvar_first_1000_19_58544769	TRUE	TRUE	clinvar_first_1000_19_58544769_left	FALSE	clinvar_first_1000_19_58544769_left_F	AGTTATTTCTGTCCCGCCCC	59.745	clinvar_first_1000_19_58544769_left_R	GGCGGTGGAGCGCTTTTC	62.103	58544423	58544862	439	1	FALSE
20	765667	3026727	C	T	ALLELEID=3187037;CLNDISDB=MedGen:C3661900;CLNDN=not_provided;CLNHGVS=NC_000020.11:g.765667C>T;CLNREVSTAT=criteria_provided,_single_submitter;CLNSIG=Likely_benign;CLNVC=single_nucleotide_variant;CLNVCSO=SO:0001483;GENEINFO=SLC52A3:113278;MC=SO:0001819|synonymous_variant;ORIGIN=1	clinvar_first_1000	clinvar_first_1000_20_765667	TRUE	TRUE	clinvar_first_1000_20_765667	TRUE	clinvar_first_1000_20_765667_F	AAGTGATGGAGCAGGGTGAC	59.674	clinvar_first_1000_20_765667_R	CTGGTCTGCGTCTTCGGAAT	60.109	765583	765753	170	1	FALSE
20	23443971	2350247	T	C	ALLELEID=2339555;CLNDISDB=MedGen:CN169374;CLNDN=not_specified;CLNHGVS=NC_000020.11:g.23443971T>C;CLNREVSTAT=criteria_provided,_single_submitter;CLNSIG=Uncertain_significance;CLNVC=single_nucleotide_variant;CLNVCSO=SO:0001483;GENEINFO=CSTL1:128817;MC=SO:0001583|missense_variant,SO:0001619|non-coding_transcript_variant;ORIGIN=1	clinvar_first_1000	clinvar_first_1000_20_23443971	TRUE	TRUE	clinvar_first_1000_20_23443971	TRUE	clinvar_first_1000_20_23443971_F	TGGATGCTTGGAGTCCACAC	59.963	clinvar_first_1000_20_23443971_R	TCCACTACACACCTTTCTCAGC	59.963	23443888	23444056	168	1	FALSE
20	44115688	264479	C	G	ALLELEID=259056;CLNDISDB=MedGen:CN230736;CLNDN=Cardiovascular_phenotype;CLNHGVS=NC_000020.11:g.44115688C>G;CLNREVSTAT=criteria_provided,_single_submitter;CLNSIG=Uncertain_significance;CLNVC=single_nucleotide_variant;CLNVCSO=SO:0001483;CLNVI=ClinGen:CA10587922;GENEINFO=JPH2:57158;MC=SO:0001583|missense_variant;ORIGIN=1;RS=886039170	clinvar_first_1000	clinvar_first_1000_20_44115688	TRUE	TRUE	clinvar_first_1000_20_44115688	TRUE	clinvar_first_1000_20_44115688_F	GAATCCTCCCTCAAGCCCTG	59.818	clinvar_first_1000_20_44115688_R	CAAGGCCCGCAAGACTGA	59.967	44115595	44115770	175	1	FALSE
20	62328392	3117524	G	C	ALLELEID=3287206;CLNDISDB=MeSH:D030342,MedGen:C0950123;CLNDN=Inborn_genetic_diseases;CLNHGVS=NC_000020.11:g.62328392G>C;CLNREVSTAT=criteria_provided,_single_submitter;CLNSIG=Uncertain_significance;CLNVC=single_nucleotide_variant;CLNVCSO=SO:0001483;GENEINFO=LAMA5:3911;MC=SO:0001583|missense_variant;ORIGIN=1	clinvar_first_1000	clinvar_first_1000_20_62328392	TRUE	TRUE	clinvar_first_1000_20_62328392	TRUE	clinvar_first_1000_20_62328392_F	TTACACTCCTCACAGCCGAC	59.398	clinvar_first_1000_20_62328392_R	CAGTAAACCCTGTACCCGCC	60.392	62328306	62328471	165	1	FALSE
22	19761213	1731461	G	C	ALLELEID=1795834;CLNDISDB=MedGen:CN230736|MONDO:MONDO:0008564,MedGen:C0012236,OMIM:188400,Orphanet:567;CLNDN=Cardiovascular_phenotype|DiGeorge_syndrome;CLNHGVS=NC_000022.11:g.19761213G>C;CLNREVSTAT=criteria_provided,_multiple_submitters,_no_conflicts;CLNSIG=Uncertain_significance;CLNVC=single_nucleotide_variant;CLNVCSO=SO:0001483;GENEINFO=TBX1:6899;MC=SO:0001583|missense_variant;ORIGIN=1	clinvar_first_1000	clinvar_first_1000_22_19761213	TRUE	TRUE	clinvar_first_1000_22_19761213_left	FALSE	clinvar_first_1000_22_19761213_left_F	CACGCAGCTCTCGCATTTC	59.94	clinvar_first_1000_22_19761213_left_R	TGGTTGAACTCGTCCCACAG	59.894	19760872	19761244	372	1	FALSE
X	41150954	1191014	C	G	ALLELEID=1182120;CLNDISDB=MedGen:C3661900|MeSH:D030342,MedGen:C0950123;CLNDN=not_provided|Inborn_genetic_diseases;CLNHGVS=NC_000023.11:g.41150954C>G;CLNREVSTAT=criteria_provided,_multiple_submitters,_no_conflicts;CLNSIG=Uncertain_significance;CLNVC=single_nucleotide_variant;CLNVCSO=SO:0001483;GENEINFO=USP9X:8239;MC=SO:0001583|missense_variant;ORIGIN=1;RS=1476156536	clinvar_first_1000	clinvar_first_1000_X_41150954	TRUE	TRUE	clinvar_first_1000_X_41150954_left	FALSE	clinvar_first_1000_X_41150954_left_F	AGTGCTGGGCTTTTTGGAGT	60.106	clinvar_first_1000_X_41150954_left_R	GGCGCTTCACCAAACAAACT	59.898	41150704	41151045	341	1	FALSE
X	53413055	167707	C	T	AF_ESP=0.00710;AF_EXAC=0.00189;AF_TGP=0.00397;ALLELEID=178084;CLNDISDB=MONDO:MONDO:0010370,MedGen:C1802395,OMIM:300590,Orphanet:199|MONDO:MONDO:0026771,MedGen:C5393312,OMIM:301044|MeSH:D030342,MedGen:C0950123|MedGen:CN169374|MedGen:C3661900;CLNDN=Congenital_muscular_hypertrophy-cerebral_syndrome|Developmental_and_epileptic_encephalopathy,_85,_with_or_without_midline_brain_defects|Inborn_genetic_diseases|not_specified|not_provided;CLNHGVS=NC_000023.11:g.53413055C>T;CLNREVSTAT=criteria_provided,_multiple_submitters,_no_conflicts;CLNSIG=Benign/Likely_benign;CLNVC=single_nucleotide_variant;CLNVCSO=SO:0001483;CLNVI=ClinGen:CA180446;GENEINFO=SMC1A:8243;MC=SO:0001819|synonymous_variant;ORIGIN=1;RS=145319852	clinvar_first_1000	clinvar_first_1000_X_53413055	TRUE	TRUE	clinvar_first_1000_X_53413055	TRUE	clinvar_first_1000_X_53413055_F	CCTCCACCTTGTCCATACGC	60.462	clinvar_first_1000_X_53413055_R	CTGTTTGCACAGGCTGACC	59.344	53412972	53413150	178	1	FALSE
X	72206972	2223012	C	G	ALLELEID=2207730;CLNDISDB=MedGen:CN169374;CLNDN=not_specified;CLNHGVS=NC_000023.11:g.72206972C>G;CLNREVSTAT=criteria_provided,_single_submitter;CLNSIG=Uncertain_significance;CLNVC=single_nucleotide_variant;CLNVCSO=SO:0001483;GENEINFO=PIN4:5303|ERCC6L:54821;MC=SO:0001583|missense_variant,SO:0001627|intron_variant;ORIGIN=1	clinvar_first_1000	clinvar_first_1000_X_72206972	TRUE	TRUE	clinvar_first_1000_X_72206972_left	FALSE	clinvar_first_1000_X_72206972_left_F	CCCCAAAGACTGCAGGTAGG	60.035	clinvar_first_1000_X_72206972_left_R	AGGCTAATCACTTGTGGGACTG	60.027	72206765	72207020	255	1	FALSE
X	77684012	1369197	G	T	ALLELEID=1414211;CLNDISDB=MONDO:MONDO:0010519,MedGen:C1845055,OMIM:301040,Orphanet:847;CLNDN=Alpha_thalassemia-X-linked_intellectual_disability_syndrome;CLNHGVS=NC_000023.11:g.77684012G>T;CLNREVSTAT=criteria_provided,_single_submitter;CLNSIG=Likely_benign;CLNVC=single_nucleotide_variant;CLNVCSO=SO:0001483;GENEINFO=ATRX:546;MC=SO:0001583|missense_variant;ORIGIN=1;RS=1287938208	clinvar_first_1000	clinvar_first_1000_X_77684012	TRUE	TRUE	clinvar_first_1000_X_77684012	TRUE	clinvar_first_1000_X_77684012_F	CTCCTTTTCGTGCTTTTGTTTCA	58.58	clinvar_first_1000_X_77684012_R	TCTGCTACAAAATTACGTCAGCT	58.434	77683916	77684103	187	1	FALSE
X	77697752	1188570	C	T	AF_TGP=0.00927;ALLELEID=1178800;CLNDISDB=MedGen:C3661900;CLNDN=not_provided;CLNHGVS=NC_000023.11:g.77697752C>T;CLNREVSTAT=criteria_provided,_single_submitter;CLNSIG=Likely_benign;CLNVC=single_nucleotide_variant;CLNVCSO=SO:0001483;GENEINFO=ATRX:546;MC=SO:0001627|intron_variant;ORIGIN=1;RS=45489496	clinvar_first_1000	clinvar_first_1000_X_77697752	TRUE	TRUE	clinvar_first_1000_X_77697752_right	FALSE	clinvar_first_1000_X_77697752_right_F	TCTCGAAACGGCATCCCTAC	59.541	clinvar_first_1000_X_77697752_right_R	GTTGACTGGGGCCATGATCA	60.034	77697671	77697955	284	1	FALSE
X	134475361	10050	TTG	T	ALLELEID=25089;CLNDISDB=MONDO:MONDO:0010298,MedGen:C0023374,OMIM:300322,Orphanet:510;CLNDN=Lesch-Nyhan_syndrome;CLNHGVS=NC_000023.11:g.134475362TG[2];CLNREVSTAT=no_assertion_criteria_provided;CLNSIG=Pathogenic;CLNVC=Microsatellite;CLNVCSO=SO:0000289;CLNVI=OMIM:308000.0024;GENEINFO=HPRT1:3251;MC=SO:0001575|splice_donor_variant;ORIGIN=1	clinvar_first_1000	clinvar_first_1000_X_134475361	TRUE	TRUE	clinvar_first_1000_X_134475361	TRUE	clinvar_first_1000_X_134475361_F	TTCTTTGCTGACCTGCTGGA	59.526	clinvar_first_1000_X_134475361_R	CAAGTATGGTTTGCAGAGATTCA	57.115	134475265	134475448	183	1	FALSE
1	944041	1011598	C	A	ALLELEID=987820;CLNDISDB=MedGen:C3661900;CLNDN=not_provided;CLNHGVS=NC_000001.11:g.944041C>A;CLNREVSTAT=criteria_provided,_single_submitter;CLNSIG=Uncertain_significance;CLNVC=single_nucleotide_variant;CLNVCSO=SO:0001483;GENEINFO=SAMD11:148398;MC=SO:0001583|missense_variant;ORIGIN=1;RS=199998341	clinvar_first_1000	clinvar_first_1000_1_944041	TRUE	TRUE	clinvar_first_1000_1_944041_ideal	TRUE	clinvar_first_1000_1_944041_ideal_F	CACTGCAGCCACCAACCC	61.298	clinvar_first_1000_1_944041_ideal_R	CCCTGGAAGTAGAGCCAAGG	59.456	943962	944123	161	3	FALSE
1	1020209	1414452	C	G	ALLELEID=1369656;CLNDISDB=MONDO:MONDO:0014052,MedGen:C3808739,OMIM:615120,Orphanet:590;CLNDN=Congenital_myasthenic_syndrome_8;CLNHGVS=NC_000001.11:g.1020209C>G;CLNREVSTAT=criteria_provided,_single_submitter;CLNSIG=Uncertain_significance;CLNVC=single_nucleotide_variant;CLNVCSO=SO:0001483;GENEINFO=AGRN:375790;MC=SO:0001583|missense_variant;ORIGIN=1;RS=2100555271	clinvar_first_1000	clinvar_first_1000_1_1020209	TRUE	TRUE	clinvar_first_1000_1_1020209_right	FALSE	clinvar_first_1000_1_1020209_right_F	CTGTCCAGTCCCGTCCCC	61.391	clinvar_first_1000_1_1020209_right_R	ACCTTGCAGGAGTACGTGTG	59.966	1020113	1020375	262	1	FALSE
1	1048791	679293	CAG	C	AF_TGP=0.92053;ALLELEID=656918;CLNDISDB=MedGen:C3661900|MONDO:MONDO:0014052,MedGen:C3808739,OMIM:615120,Orphanet:590;CLNDN=not_provided|Congenital_myasthenic_syndrome_8;CLNHGVS=NC_000001.11:g.1048792_1048793del;CLNREVSTAT=criteria_provided,_multiple_submitters,_no_conflicts;CLNSIG=Benign;CLNVC=Deletion;CLNVCSO=SO:0000159;GENEINFO=AGRN:375790;MC=SO:0001627|intron_variant;ORIGIN=1;RS=140904842	clinvar_first_1000	clinvar_first_1000_1_1048791	FALSE	FALSE		NA_check_P3_primer_list							NA	NA
1	1212981	1092169	A	G	ALLELEID=1066175;CLNDISDB=MONDO:MONDO:0014268,MedGen:C3810053,OMIM:615593,Orphanet:431149;CLNDN=Combined_immunodeficiency_due_to_OX40_deficiency;CLNHGVS=NC_000001.11:g.1212981A>G;CLNREVSTAT=criteria_provided,_single_submitter;CLNSIG=Likely_benign;CLNVC=single_nucleotide_variant;CLNVCSO=SO:0001483;GENEINFO=TNFRSF4:7293;MC=SO:0001627|intron_variant;ORIGIN=1;RS=1649243786	clinvar_first_1000	clinvar_first_1000_1_1212981	TRUE	TRUE	clinvar_first_1000_1_1212981_ideal	TRUE	clinvar_first_1000_1_1212981_ideal_F	CAGAGGAGGCACCGGTGG	62.088	clinvar_first_1000_1_1212981_ideal_R	CCACACAGGACACAGTCTGC	60.882	1212885	1213060	175	1	FALSE
1	5909155	260544	T	C	AF_EXAC=0.00015;ALLELEID=250007;CLNDISDB=Human_Phenotype_Ontology:HP:0000090,Human_Phenotype_Ontology:HP:0004748,MONDO:MONDO:0019005,MedGen:C0687120,OMIM:PS256100,Orphanet:655|MONDO:MONDO:0011756,MedGen:C1846979,OMIM:606996,Orphanet:3156|MONDO:MONDO:0011752,MedGen:C1847013,OMIM:606966,Orphanet:655|MedGen:CN169374;CLNDN=Nephronophthisis|Senior-Loken_syndrome_4|Nephronophthisis_4|not_specified;CLNHGVS=NC_000001.11:g.5909155T>C;CLNREVSTAT=criteria_provided,_multiple_submitters,_no_conflicts;CLNSIG=Likely_benign;CLNVC=single_nucleotide_variant;CLNVCSO=SO:0001483;CLNVI=ClinGen:CA554482;GENEINFO=NPHP4:261734;MC=SO:0001619|non-coding_transcript_variant,SO:0001627|intron_variant,SO:0001819|synonymous_variant;ORIGIN=1;RS=753250092	clinvar_first_1000	clinvar_first_1000_1_5909155	TRUE	TRUE	clinvar_first_1000_1_5909155_ideal	TRUE	clinvar_first_1000_1_5909155_ideal_F	ATCCACTGTGCTTAAGGGGG	59.374	clinvar_first_1000_1_5909155_ideal_R	TTCCCTCTCCTACCCCACTG	59.957	5909062	5909246	184	1	FALSE
1	10365507	1740843	G	A	ALLELEID=1798343;CLNDISDB=MedGen:CN169374|MONDO:MONDO:0018993,MedGen:C0270914,Orphanet:64746;CLNDN=not_specified|Charcot-Marie-Tooth_disease_type_2;CLNHGVS=NC_000001.11:g.10365507G>A;CLNREVSTAT=criteria_provided,_multiple_submitters,_no_conflicts;CLNSIG=Likely_benign;CLNVC=single_nucleotide_variant;CLNVCSO=SO:0001483;GENEINFO=KIF1B:23095;MC=SO:0001819|synonymous_variant;ORIGIN=1	clinvar_first_1000	clinvar_first_1000_1_10365507	TRUE	TRUE	clinvar_first_1000_1_10365507_ideal	TRUE	clinvar_first_1000_1_10365507_ideal_F	ACTTTTTGCTGCTGCGTGAG	59.97	clinvar_first_1000_1_10365507_ideal_R	TGCTCTCGCTAGGTGTGATG	59.543	10365424	10365586	162	1	FALSE
1	11126758	1536514	A	T	ALLELEID=1618603;CLNDISDB=MedGen:C3661900;CLNDN=not_provided;CLNHGVS=NC_000001.11:g.11126758A>T;CLNREVSTAT=criteria_provided,_single_submitter;CLNSIG=Likely_benign;CLNVC=single_nucleotide_variant;CLNVCSO=SO:0001483;GENEINFO=MTOR:2475;MC=SO:0001819|synonymous_variant;ORIGIN=1;RS=2100397595	clinvar_first_1000	clinvar_first_1000_1_11126758	TRUE	TRUE	clinvar_first_1000_1_11126758_ideal	TRUE	clinvar_first_1000_1_11126758_ideal_F	TGCAAAGACGGTGCTATGGA	59.677	clinvar_first_1000_1_11126758_ideal_R	TCCCTGGAGGCAGAACACTA	59.884	11126665	11126839	174	1	FALSE
1	11240408	1132404	G	A	ALLELEID=1109327;CLNDISDB=MedGen:C3661900;CLNDN=not_provided;CLNHGVS=NC_000001.11:g.11240408G>A;CLNREVSTAT=criteria_provided,_single_submitter;CLNSIG=Likely_benign;CLNVC=single_nucleotide_variant;CLNVCSO=SO:0001483;GENEINFO=MTOR:2475;MC=SO:0001819|synonymous_variant;ORIGIN=1;RS=1647853573	clinvar_first_1000	clinvar_first_1000_1_11240408	TRUE	TRUE	clinvar_first_1000_1_11240408_ideal	TRUE	clinvar_first_1000_1_11240408_ideal_F	TTCGGAGGGCAAGAGTGATG	59.75	clinvar_first_1000_1_11240408_ideal_R	AGAAGGACATTCAAGATGGGCT	59.42	11240326	11240494	168	1	FALSE
1	11248100	1031481	T	C	AF_EXAC=0.00002;AF_TGP=0.00020;ALLELEID=1019119;CLNDISDB=Human_Phenotype_Ontology:HP:0032051,MONDO:MONDO:0011818,MedGen:C1846385,OMIM:607341,Orphanet:268994|MedGen:C3661900;CLNDN=Isolated_focal_cortical_dysplasia_type_II|not_provided;CLNHGVS=NC_000001.11:g.11248100T>C;CLNREVSTAT=criteria_provided,_conflicting_classifications;CLNSIG=Conflicting_classifications_of_pathogenicity;CLNSIGCONF=Uncertain_significance(1)|Likely_benign(1);CLNVC=single_nucleotide_variant;CLNVCSO=SO:0001483;GENEINFO=MTOR:2475;MC=SO:0001627|intron_variant;ORIGIN=17;RS=539605016	clinvar_first_1000	clinvar_first_1000_1_11248100	TRUE	TRUE	clinvar_first_1000_1_11248100_ideal	TRUE	clinvar_first_1000_1_11248100_ideal_F	AGGTTTTGTTCCGAAGCCCA	60.106	clinvar_first_1000_1_11248100_ideal_R	TCGGGATTAGGCAAATGTAATTGT	58.803	11248004	11248192	188	1	FALSE
1	11248104	1235116	TGAG	T	ALLELEID=1222945;CLNDISDB=MedGen:C3661900;CLNDN=not_provided;CLNHGVS=NC_000001.11:g.11248107GGA[1];CLNREVSTAT=criteria_provided,_multiple_submitters,_no_conflicts;CLNSIG=Benign;CLNVC=Microsatellite;CLNVCSO=SO:0000289;GENEINFO=MTOR:2475;MC=SO:0001627|intron_variant;ORIGIN=1;RS=528498609	clinvar_first_1000	clinvar_first_1000_1_11248104	TRUE	TRUE	clinvar_first_1000_1_11248104_ideal	TRUE	clinvar_first_1000_1_11248104_ideal_F	TTGTTCCGAAGCCCATGAGA	59.31	clinvar_first_1000_1_11248104_ideal_R	TGCGTTTCGGGATTAGGCAA	60.322	11248009	11248198	189	1	FALSE
1	11998864	637752	A	G	ALLELEID=624918;CLNDISDB=MONDO:MONDO:0015626,MedGen:C0007959,OMIM:PS118220,Orphanet:166;CLNDN=Charcot-Marie-Tooth_disease;CLNHGVS=NC_000001.11:g.11998864A>G;CLNREVSTAT=no_assertion_criteria_provided;CLNSIG=Uncertain_significance;CLNVC=single_nucleotide_variant;CLNVCSO=SO:0001483;GENEINFO=MFN2:9927;MC=SO:0001583|missense_variant;ORIGIN=1;RS=1553143165	clinvar_first_1000	clinvar_first_1000_1_11998864	TRUE	TRUE	clinvar_first_1000_1_11998864_ideal	TRUE	clinvar_first_1000_1_11998864_ideal_F	GTCACCACAGAGCTGGACAG	60.32	clinvar_first_1000_1_11998864_ideal_R	GACAGCCAAGGCCCCATC	60.441	11998782	11998950	168	1	FALSE
1	12001401	2796691	G	T	ALLELEID=2951345;CLNDISDB=MONDO:MONDO:0018993,MedGen:C0270914,Orphanet:64746;CLNDN=Charcot-Marie-Tooth_disease_type_2;CLNHGVS=NC_000001.11:g.12001401G>T;CLNREVSTAT=criteria_provided,_single_submitter;CLNSIG=Uncertain_significance;CLNVC=single_nucleotide_variant;CLNVCSO=SO:0001483;GENEINFO=MFN2:9927;MC=SO:0001583|missense_variant;ORIGIN=1	clinvar_first_1000	clinvar_first_1000_1_12001401	TRUE	TRUE	clinvar_first_1000_1_12001401_ideal	TRUE	clinvar_first_1000_1_12001401_ideal_F	CCCAGCCTCTTATGACCTATTCT	59.093	clinvar_first_1000_1_12001401_ideal_R	ACAAAGAAGATGCGGTCCCC	60.323	12001305	12001495	190	1	FALSE
1	12002034	572157	G	C	ALLELEID=558090;CLNDISDB=MONDO:MONDO:0018993,MedGen:C0270914,Orphanet:64746|MONDO:MONDO:0012231,MedGen:C4721887,OMIM:609260,Orphanet:99947|MONDO:MONDO:0015626,MedGen:C0007959,OMIM:PS118220,Orphanet:166;CLNDN=Charcot-Marie-Tooth_disease_type_2|Charcot-Marie-Tooth_disease_type_2A2|Charcot-Marie-Tooth_disease;CLNHGVS=NC_000001.11:g.12002034G>C;CLNREVSTAT=criteria_provided,_multiple_submitters,_no_conflicts;CLNSIG=Pathogenic;CLNVC=single_nucleotide_variant;CLNVCSO=SO:0001483;GENEINFO=MFN2:9927;MC=SO:0001583|missense_variant;ORIGIN=1;RS=879254011	clinvar_first_1000	clinvar_first_1000_1_12002034	TRUE	TRUE	clinvar_first_1000_1_12002034_ideal	TRUE	clinvar_first_1000_1_12002034_ideal_F	CTCCCTCCGTGCCTCTGT	60.682	clinvar_first_1000_1_12002034_ideal_R	GGACTCTTACTGCTGCTCCC	59.823	12001954	12002113	159	2	FALSE
1	12461455	2413156	C	G	ALLELEID=2401883;CLNDISDB=MONDO:MONDO:0009723,MedGen:C0023264,OMIM:256000,Orphanet:506;CLNDN=Leigh_syndrome;CLNHGVS=NC_000001.11:g.12461455C>G;CLNREVSTAT=criteria_provided,_single_submitter;CLNSIG=Likely_pathogenic;CLNVC=single_nucleotide_variant;CLNVCSO=SO:0001483;GENEINFO=VPS13D:55187;MC=SO:0001627|intron_variant;ORIGIN=16	clinvar_first_1000	clinvar_first_1000_1_12461455	TRUE	TRUE	clinvar_first_1000_1_12461455_right	FALSE	clinvar_first_1000_1_12461455_right_F	ACTGCAGTAGGGGAAATGCT	59.005	clinvar_first_1000_1_12461455_right_R	GTGGACTTCTTGGGCTTCGA	59.965	12461374	12461638	264	1	FALSE
1	21554162	1980971	T	A	ALLELEID=2035041;CLNDISDB=MedGen:C3661900;CLNDN=not_provided;CLNHGVS=NC_000001.11:g.21554162T>A;CLNREVSTAT=criteria_provided,_single_submitter;CLNSIG=Likely_benign;CLNVC=single_nucleotide_variant;CLNVCSO=SO:0001483;GENEINFO=ALPL:249;MC=SO:0001627|intron_variant;ORIGIN=1	clinvar_first_1000	clinvar_first_1000_1_21554162	TRUE	TRUE	clinvar_first_1000_1_21554162_ideal	TRUE	clinvar_first_1000_1_21554162_ideal_F	TGGGGTGCACCATGATTTCA	59.886	clinvar_first_1000_1_21554162_ideal_R	AATACTTTGGATGGTTCTGGGA	57.054	21554070	21554243	173	1	FALSE
1	21855290	1330515	GC	G	ALLELEID=1321194;CLNDISDB=MedGen:C3661900;CLNDN=not_provided;CLNHGVS=NC_000001.11:g.21855293del;CLNREVSTAT=criteria_provided,_multiple_submitters,_no_conflicts;CLNSIG=Benign/Likely_benign;CLNVC=Deletion;CLNVCSO=SO:0000159;GENEINFO=HSPG2:3339;MC=SO:0001627|intron_variant;ORIGIN=1;RS=529255698	clinvar_first_1000	clinvar_first_1000_1_21855290	TRUE	TRUE	clinvar_first_1000_1_21855290_ideal	TRUE	clinvar_first_1000_1_21855290_ideal_F	GAGCCACAGAGGAGGAGGT	60.306	clinvar_first_1000_1_21855290_ideal_R	GTCAGGCTGTACTGCAGGG	60.079	21855195	21855384	189	2	FALSE
1	23808343	2416867	C	G	ALLELEID=1944030;CLNDISDB=MONDO:MONDO:0009520,MedGen:C0268601,OMIM:246450,Orphanet:20;CLNDN=Deficiency_of_hydroxymethylglutaryl-CoA_lyase;CLNHGVS=NC_000001.11:g.23808343C>G;CLNREVSTAT=criteria_provided,_single_submitter;CLNSIG=Likely_benign;CLNVC=single_nucleotide_variant;CLNVCSO=SO:0001483;GENEINFO=HMGCL:3155;MC=SO:0001627|intron_variant;ORIGIN=1	clinvar_first_1000	clinvar_first_1000_1_23808343	TRUE	TRUE	clinvar_first_1000_1_23808343_ideal	TRUE	clinvar_first_1000_1_23808343_ideal_F	CCAATGGTGTCCCCCAGG	59.64	clinvar_first_1000_1_23808343_ideal_R	ACTGAGTGCGTCATACCCAG	59.467	23808264	23808438	174	1	FALSE
1	27548790	2038170	G	A	ALLELEID=2090929;CLNDISDB=MedGen:C3661900;CLNDN=not_provided;CLNHGVS=NC_000001.11:g.27548790G>A;CLNREVSTAT=criteria_provided,_multiple_submitters,_no_conflicts;CLNSIG=Likely_benign;CLNVC=single_nucleotide_variant;CLNVCSO=SO:0001483;GENEINFO=AHDC1:27245;MC=SO:0001583|missense_variant;ORIGIN=1	clinvar_first_1000	clinvar_first_1000_1_27548790	TRUE	TRUE	clinvar_first_1000_1_27548790_ideal	TRUE	clinvar_first_1000_1_27548790_ideal_F	CTCGCTGACGTGGCAGTC	60.807	clinvar_first_1000_1_27548790_ideal_R	CCACCTCTGCAGCCTCTG	59.732	27548701	27548883	182	3	TRUE
1	27551450	1927008	G	A	ALLELEID=1991072;CLNDISDB=MedGen:C3661900;CLNDN=not_provided;CLNHGVS=NC_000001.11:g.27551450G>A;CLNREVSTAT=criteria_provided,_single_submitter;CLNSIG=Likely_benign;CLNVC=single_nucleotide_variant;CLNVCSO=SO:0001483;GENEINFO=AHDC1:27245;MC=SO:0001819|synonymous_variant;ORIGIN=1	clinvar_first_1000	clinvar_first_1000_1_27551450	TRUE	TRUE	clinvar_first_1000_1_27551450_ideal	TRUE	clinvar_first_1000_1_27551450_ideal_F	GGCCAGCTCACTAAGGATGT	59.456	clinvar_first_1000_1_27551450_ideal_R	ATCCCCTCTACGAGCCTGAG	60.179	27551368	27551532	164	2	FALSE
1	36087497	3175746	G	A	ALLELEID=3328501;CLNDISDB=MedGen:CN169374;CLNDN=not_specified;CLNHGVS=NC_000001.11:g.36087497G>A;CLNREVSTAT=criteria_provided,_single_submitter;CLNSIG=Uncertain_significance;CLNVC=single_nucleotide_variant;CLNVCSO=SO:0001483;GENEINFO=TEKT2:27285;MC=SO:0001583|missense_variant;ORIGIN=1	clinvar_first_1000	clinvar_first_1000_1_36087497	TRUE	TRUE	clinvar_first_1000_1_36087497_ideal	TRUE	clinvar_first_1000_1_36087497_ideal_F	AACCAGTCACTCTGTCCCCT	60.105	clinvar_first_1000_1_36087497_ideal_R	CCGGCAGAGTTCCACGTT	59.969	36087414	36087576	162	1	FALSE
1	39353114	2064945	A	C	ALLELEID=2125056;CLNDISDB=.|MedGen:C3661900;CLNDN=MACF1-related_disorder|not_provided;CLNHGVS=NC_000001.11:g.39353114A>C;CLNREVSTAT=criteria_provided,_multiple_submitters,_no_conflicts;CLNSIG=Benign/Likely_benign;CLNVC=single_nucleotide_variant;CLNVCSO=SO:0001483;GENEINFO=MACF1:23499;MC=SO:0001819|synonymous_variant;ORIGIN=1	clinvar_first_1000	clinvar_first_1000_1_39353114	TRUE	TRUE	clinvar_first_1000_1_39353114_ideal	TRUE	clinvar_first_1000_1_39353114_ideal_F	AGGAACTGGCAGAGAACAAGA	58.95	clinvar_first_1000_1_39353114_ideal_R	GGCTTGATTCACCCCCATGT	60.325	39353019	39353195	176	1	FALSE
1	39434476	2802347	T	G	ALLELEID=2963032;CLNDISDB=MedGen:C3661900;CLNDN=not_provided;CLNHGVS=NC_000001.11:g.39434476T>G;CLNREVSTAT=criteria_provided,_single_submitter;CLNSIG=Uncertain_significance;CLNVC=single_nucleotide_variant;CLNVCSO=SO:0001483;GENEINFO=MACF1:23499;MC=SO:0001587|nonsense;ORIGIN=1	clinvar_first_1000	clinvar_first_1000_1_39434476	TRUE	TRUE	clinvar_first_1000_1_39434476_left	FALSE	clinvar_first_1000_1_39434476_left_F	TGAAAGGTTAATTTTGCTGTGTTTT	57.086	clinvar_first_1000_1_39434476_left_R	GCCCGAGTTTCCTCAATCCA	60.035	39434130	39434562	432	2	TRUE
1	39454952	1698266	C	G	ALLELEID=1690645;CLNDISDB=MedGen:C3661900;CLNDN=not_provided;CLNHGVS=NC_000001.11:g.39454952C>G;CLNREVSTAT=criteria_provided,_single_submitter;CLNSIG=Uncertain_significance;CLNVC=single_nucleotide_variant;CLNVCSO=SO:0001483;GENEINFO=MACF1:23499;MC=SO:0001583|missense_variant;ORIGIN=1;RS=2148685124	clinvar_first_1000	clinvar_first_1000_1_39454952	TRUE	TRUE	clinvar_first_1000_1_39454952_ideal	TRUE	clinvar_first_1000_1_39454952_ideal_F	TGCTTGACTGAAAGAGGCCA	59.526	clinvar_first_1000_1_39454952_ideal_R	CCTGATCCCGCTGAATGAGG	60.25	39454866	39455044	178	1	FALSE
1	39897758	3155312	C	T	ALLELEID=3313265;CLNDISDB=MedGen:CN169374;CLNDN=not_specified;CLNHGVS=NC_000001.11:g.39897758C>T;CLNREVSTAT=criteria_provided,_single_submitter;CLNSIG=Uncertain_significance;CLNVC=single_nucleotide_variant;CLNVCSO=SO:0001483;GENEINFO=MYCL:4610|MYCL-AS1:105378668;MC=SO:0001583|missense_variant,SO:0001619|non-coding_transcript_variant;ORIGIN=1	clinvar_first_1000	clinvar_first_1000_1_39897758	TRUE	TRUE	clinvar_first_1000_1_39897758_ideal	TRUE	clinvar_first_1000_1_39897758_ideal_F	GGGCAGCCTCACTTTCTACA	59.675	clinvar_first_1000_1_39897758_ideal_R	TCCATCCATCAGCAACAGCA	59.671	39897670	39897851	181	1	FALSE
1	40097167	2101112	C	T	ALLELEID=2151132;CLNDISDB=MONDO:MONDO:0009744,MedGen:C1850451,OMIM:256730,Orphanet:228329;CLNDN=Neuronal_ceroid_lipofuscinosis_1;CLNHGVS=NC_000001.11:g.40097167C>T;CLNREVSTAT=criteria_provided,_single_submitter;CLNSIG=Likely_benign;CLNVC=single_nucleotide_variant;CLNVCSO=SO:0001483;GENEINFO=PPT1:5538;MC=SO:0001819|synonymous_variant;ORIGIN=1	clinvar_first_1000	clinvar_first_1000_1_40097167	TRUE	TRUE	clinvar_first_1000_1_40097167_ideal	TRUE	clinvar_first_1000_1_40097167_ideal_F	GAGAGAGAATCGCCAAACCCT	59.792	clinvar_first_1000_1_40097167_ideal_R	GGTCATGTGACACAGCGAAG	59.207	40097071	40097258	187	1	FALSE
1	40317151	1016908	TGGA	T	ALLELEID=1002768;CLNDISDB=MedGen:C3661900;CLNDN=not_provided;CLNHGVS=NC_000001.11:g.40317153GAG[1];CLNREVSTAT=criteria_provided,_multiple_submitters,_no_conflicts;CLNSIG=Uncertain_significance;CLNVC=Microsatellite;CLNVCSO=SO:0000289;GENEINFO=COL9A2:1298;MC=SO:0001822|inframe_deletion;ORIGIN=1;RS=764658749	clinvar_first_1000	clinvar_first_1000_1_40317151	TRUE	TRUE	clinvar_first_1000_1_40317151_right	FALSE	clinvar_first_1000_1_40317151_right_F	CTCCATCCCGGACTCCAGA	60.076	clinvar_first_1000_1_40317151_right_R	TCCTCTCAGGTGACAGCTCA	59.887	40317059	40317362	303	1	FALSE
1	41001076	1126099	C	T	AF_EXAC=0.00002;ALLELEID=1110521;CLNDISDB=MONDO:MONDO:0014391,MedGen:C4014617,OMIM:615897,Orphanet:420573;CLNDN=Severe_combined_immunodeficiency_due_to_CTPS1_deficiency;CLNHGVS=NC_000001.11:g.41001076C>T;CLNREVSTAT=criteria_provided,_single_submitter;CLNSIG=Likely_benign;CLNVC=single_nucleotide_variant;CLNVCSO=SO:0001483;GENEINFO=CTPS1:1503;MC=SO:0001619|non-coding_transcript_variant,SO:0001819|synonymous_variant;ORIGIN=1;RS=746923692	clinvar_first_1000	clinvar_first_1000_1_41001076	TRUE	TRUE	clinvar_first_1000_1_41001076_ideal	TRUE	clinvar_first_1000_1_41001076_ideal_F	TCACGAGCCTGCTTTTCTCC	60.321	clinvar_first_1000_1_41001076_ideal_R	CCAAAAGAACTCTGGAAACCCA	58.704	41000988	41001159	171	1	FALSE
1	42759437	1191853	C	A	AF_ESP=0.00723;AF_TGP=0.00639;ALLELEID=1179270;CLNDISDB=MedGen:C3661900;CLNDN=not_provided;CLNHGVS=NC_000001.11:g.42759437C>A;CLNREVSTAT=criteria_provided,_single_submitter;CLNSIG=Likely_benign;CLNVC=single_nucleotide_variant;CLNVCSO=SO:0001483;GENEINFO=P3H1:64175;MC=SO:0001627|intron_variant;ORIGIN=1;RS=72956934	clinvar_first_1000	clinvar_first_1000_1_42759437	TRUE	TRUE	clinvar_first_1000_1_42759437_ideal	TRUE	clinvar_first_1000_1_42759437_ideal_F	CCTGTGGCTGTTCCTCTGAG	60.037	clinvar_first_1000_1_42759437_ideal_R	CAGGTCACCCCTTTCCATCC	60.034	42759341	42759516	175	1	FALSE
1	42929676	2703465	G	A	ALLELEID=2859756;CLNDISDB=MedGen:C3149117;CLNDN=GLUT1_deficiency_syndrome_1,_autosomal_recessive;CLNHGVS=NC_000001.11:g.42929676G>A;CLNREVSTAT=criteria_provided,_single_submitter;CLNSIG=Likely_benign;CLNVC=single_nucleotide_variant;CLNVCSO=SO:0001483;GENEINFO=SLC2A1:6513;MC=SO:0001819|synonymous_variant;ORIGIN=1	clinvar_first_1000	clinvar_first_1000_1_42929676	TRUE	TRUE	clinvar_first_1000_1_42929676_ideal	TRUE	clinvar_first_1000_1_42929676_ideal_F	CTCACAGCGTTGATGCCAGA	60.671	clinvar_first_1000_1_42929676_ideal_R	CTGACGTGACCCATGACCTG	60.39	42929587	42929756	169	1	FALSE
1	42943240	159921	T	C	ALLELEID=167995;CLNDISDB=MONDO:MONDO:0011724,MedGen:C4551966,OMIM:606777,Orphanet:71277;CLNDN=Encephalopathy_due_to_GLUT1_deficiency;CLNHGVS=NC_000001.11:g.42943240T>C;CLNREVSTAT=criteria_provided,_multiple_submitters,_no_conflicts;CLNSIG=Pathogenic/Likely_pathogenic;CLNVC=single_nucleotide_variant;CLNVCSO=SO:0001483;CLNVI=ClinGen:CA018969;GENEINFO=SLC2A1:6513;MC=SO:0001583|missense_variant;ORIGIN=1;RS=587784390	clinvar_first_1000	clinvar_first_1000_1_42943240	TRUE	TRUE	clinvar_first_1000_1_42943240_ideal	TRUE	clinvar_first_1000_1_42943240_ideal_F	GAGACTGTGGGCATGTGTGA	59.965	clinvar_first_1000_1_42943240_ideal_R	TGTTTCTCCGCAGAAGCTGA	59.607	42943153	42943334	181	2	TRUE
1	43349016	2923834	C	T	ALLELEID=3086020;CLNDISDB=MONDO:MONDO:0005029,MeSH:D013920,MedGen:C0040028,Orphanet:3318|MONDO:MONDO:0800451,MedGen:C1327915,OMIM:PS604498,Orphanet:3319;CLNDN=Essential_thrombocythemia|Congenital_amegakaryocytic_thrombocytopenia;CLNHGVS=NC_000001.11:g.43349016C>T;CLNREVSTAT=criteria_provided,_single_submitter;CLNSIG=Likely_benign;CLNVC=single_nucleotide_variant;CLNVCSO=SO:0001483;GENEINFO=MPL:4352;MC=SO:0001627|intron_variant;ORIGIN=1	clinvar_first_1000	clinvar_first_1000_1_43349016	TRUE	TRUE	clinvar_first_1000_1_43349016_right	FALSE	clinvar_first_1000_1_43349016_right_F	CTCAACGGCCCCACCTAC	59.732	clinvar_first_1000_1_43349016_right_R	CTGAGGCCCAGCACTAGATG	59.894	43348926	43349308	382	1	FALSE
1	43443026	936048	C	T	ALLELEID=930542;CLNDISDB=MedGen:C3661900;CLNDN=not_provided;CLNHGVS=NC_000001.11:g.43443026C>T;CLNREVSTAT=criteria_provided,_single_submitter;CLNSIG=Uncertain_significance;CLNVC=single_nucleotide_variant;CLNVCSO=SO:0001483;GENEINFO=SZT2:23334;MC=SO:0001583|missense_variant;ORIGIN=1;RS=1655245375	clinvar_first_1000	clinvar_first_1000_1_43443026	TRUE	TRUE	clinvar_first_1000_1_43443026_ideal	TRUE	clinvar_first_1000_1_43443026_ideal_F	CTTCCCCTGGACACATTCCC	60.034	clinvar_first_1000_1_43443026_ideal_R	TTTCCTGTCCCTGCTGCCT	61.156	43442935	43443121	186	1	FALSE
1	47416968	2937589	G	T	ALLELEID=3096069;CLNDISDB=MONDO:MONDO:0012456,MedGen:C1853230,OMIM:610256,Orphanet:83461|Human_Phenotype_Ontology:HP:0007696,Human_Phenotype_Ontology:HP:0007699,Human_Phenotype_Ontology:HP:0007700,Human_Phenotype_Ontology:HP:0008040,MONDO:MONDO:0019503,MedGen:C1862839,OMIM:PS107250,Orphanet:88632;CLNDN=Congenital_primary_aphakia|Anterior_segment_dysgenesis;CLNHGVS=NC_000001.11:g.47416968G>T;CLNREVSTAT=criteria_provided,_single_submitter;CLNSIG=Uncertain_significance;CLNVC=single_nucleotide_variant;CLNVCSO=SO:0001483;GENEINFO=FOXE3:2301|LINC01389:102724077;MC=SO:0001583|missense_variant;ORIGIN=1	clinvar_first_1000	clinvar_first_1000_1_47416968	TRUE	TRUE	clinvar_first_1000_1_47416968_left	FALSE	clinvar_first_1000_1_47416968_left_F	GAACAGCATCCGCCACAATC	59.901	clinvar_first_1000_1_47416968_left_R	GGTTCACCAGGCTGTCGAC	60.668	47416662	47416988	326	1	FALSE
1	52961574	594671	C	A	AF_EXAC=0.00001;ALLELEID=585733;CLNDISDB=MedGen:CN517202;CLNDN=not_provided;CLNHGVS=NC_000001.11:g.52961574C>A;CLNREVSTAT=criteria_provided,_multiple_submitters,_no_conflicts;CLNSIG=Uncertain_significance;CLNVC=single_nucleotide_variant;CLNVCSO=SO:0001483;GENEINFO=SCP2:6342;MC=SO:0001583|missense_variant;ORIGIN=1;RS=760012864	clinvar_first_1000	clinvar_first_1000_1_52961574	TRUE	TRUE	clinvar_first_1000_1_52961574_left	FALSE	clinvar_first_1000_1_52961574_left_F	CACCCCACAACAGGATGGAA	59.888	clinvar_first_1000_1_52961574_left_R	ACATCTGAGGAGCAACTGGG	59.383	52961233	52961593	360	1	FALSE
1	55040001	3073785	C	A	ALLELEID=3232655;CLNDISDB=MONDO:MONDO:0011369,MedGen:C1863551,OMIM:603776;CLNDN=Hypercholesterolemia,_autosomal_dominant,_3;CLNHGVS=NC_000001.11:g.55040001C>A;CLNREVSTAT=criteria_provided,_single_submitter;CLNSIG=Uncertain_significance;CLNVC=single_nucleotide_variant;CLNVCSO=SO:0001483;GENEINFO=PCSK9:255738;MC=SO:0001583|missense_variant,SO:0001619|non-coding_transcript_variant,SO:0001623|5_prime_UTR_variant;ORIGIN=1	clinvar_first_1000	clinvar_first_1000_1_55040001	TRUE	TRUE	clinvar_first_1000_1_55040001_right	FALSE	clinvar_first_1000_1_55040001_right_F	GTGCGCAGGAGGACGAGG	62.803	clinvar_first_1000_1_55040001_right_R	GACCTGCACTCCACTTCCTC	60.037	55039922	55040157	235	1	FALSE
1	58575434	297749	G	T	AF_TGP=0.00060;ALLELEID=280953;CLNDISDB=Human_Phenotype_Ontology:HP:0034701,MONDO:MONDO:0008777,MedGen:C0339273,OMIM:204870,Orphanet:98957;CLNDN=Lattice_corneal_dystrophy_Type_III;CLNHGVS=NC_000001.11:g.58575434G>T;CLNREVSTAT=criteria_provided,_single_submitter;CLNSIG=Likely_benign;CLNVC=single_nucleotide_variant;CLNVCSO=SO:0001483;CLNVI=ClinGen:CA10610205;GENEINFO=TACSTD2:4070;MC=SO:0001624|3_prime_UTR_variant;ORIGIN=1;RS=570481691	clinvar_first_1000	clinvar_first_1000_1_58575434	TRUE	TRUE	clinvar_first_1000_1_58575434_left	FALSE	clinvar_first_1000_1_58575434_left_F	ACCCTCCTGCAGTTTGAAGG	59.889	clinvar_first_1000_1_58575434_left_R	TGTTGTCTTTGATAATGTTGCTGT	57.61	58575197	58575502	305	1	FALSE
1	62489078	2721692	A	G	ALLELEID=2884781;CLNDISDB=MONDO:MONDO:0014371,MedGen:C4014492,OMIM:615859,Orphanet:411986;CLNDN=Developmental_and_epileptic_encephalopathy,_23;CLNHGVS=NC_000001.11:g.62489078A>G;CLNREVSTAT=criteria_provided,_single_submitter;CLNSIG=Likely_benign;CLNVC=single_nucleotide_variant;CLNVCSO=SO:0001483;GENEINFO=DOCK7:85440;MC=SO:0001627|intron_variant;ORIGIN=1	clinvar_first_1000	clinvar_first_1000_1_62489078	TRUE	TRUE	clinvar_first_1000_1_62489078_ideal	TRUE	clinvar_first_1000_1_62489078_ideal_F	TGCATCCCGATTAGCTTCATGA	59.895	clinvar_first_1000_1_62489078_ideal_R	TGGCCTCAGTGTATTATCTTAATAGA	57.279	62488993	62489172	179	1	FALSE
1	77166727	873120	T	G	AF_EXAC=0.00001;ALLELEID=861250;CLNDISDB=MONDO:MONDO:0030037,MedGen:C5394372,OMIM:618879;CLNDN=Neurodevelopmental_disorder_with_hypotonia_and_cerebellar_atrophy,_with_or_without_seizures;CLNHGVS=NC_000001.11:g.77166727T>G;CLNREVSTAT=no_assertion_criteria_provided;CLNSIG=Pathogenic;CLNVC=single_nucleotide_variant;CLNVCSO=SO:0001483;CLNVI=OMIM:605087.0004;GENEINFO=PIGK:10026;MC=SO:0001583|missense_variant;ORIGIN=1;RS=1164656857	clinvar_first_1000	clinvar_first_1000_1_77166727	TRUE	TRUE	clinvar_first_1000_1_77166727_ideal	TRUE	clinvar_first_1000_1_77166727_ideal_F	CGTGTTTAAATTTCTTTCCATTTGCCT	60.042	clinvar_first_1000_1_77166727_ideal_R	ACGGGTATTAACTGGGAGGA	57.444	77166634	77166810	176	1	FALSE
1	84565843	3078549	G	T	ALLELEID=3246102;CLNDISDB=MedGen:CN169374;CLNDN=not_specified;CLNHGVS=NC_000001.11:g.84565843G>T;CLNREVSTAT=criteria_provided,_single_submitter;CLNSIG=Uncertain_significance;CLNVC=single_nucleotide_variant;CLNVCSO=SO:0001483;GENEINFO=CTBS:1486|SPATA1:100505741;MC=SO:0001583|missense_variant,SO:0001627|intron_variant;ORIGIN=1	clinvar_first_1000	clinvar_first_1000_1_84565843	TRUE	TRUE	clinvar_first_1000_1_84565843_left	FALSE	clinvar_first_1000_1_84565843_left_F	ACATGTTTGAAGCAAGCCTTACA	59.364	clinvar_first_1000_1_84565843_left_R	CAGAATGTATTGCAGCAGCCA	59.253	84565710	84565888	178	1	FALSE
1	94014537	298227	G	A	ALLELEID=283399;CLNDISDB=Human_Phenotype_Ontology:HP:0000608,Human_Phenotype_Ontology:HP:0007694,MONDO:MONDO:0003004,MedGen:C0024437|MedGen:CN239312|MedGen:CN239309|MedGen:CN239466|MedGen:CN239167|MedGen:C3661900;CLNDN=Macular_degeneration|Stargardt_Disease,_Recessive|Cone-Rod_Dystrophy,_Recessive|Retinitis_Pigmentosa,_Recessive|ABCA4-related_disorder|not_provided;CLNHGVS=NC_000001.11:g.94014537G>A;CLNREVSTAT=criteria_provided,_multiple_submitters,_no_conflicts;CLNSIG=Uncertain_significance;CLNVC=single_nucleotide_variant;CLNVCSO=SO:0001483;CLNVI=ClinGen:CA10611702;GENEINFO=ABCA4:24;MC=SO:0001627|intron_variant;ORIGIN=1;RS=886046561	clinvar_first_1000	clinvar_first_1000_1_94014537	TRUE	TRUE	clinvar_first_1000_1_94014537_ideal	TRUE	clinvar_first_1000_1_94014537_ideal_F	ATGTACGATGCTTGCCCCTG	60.464	clinvar_first_1000_1_94014537_ideal_R	CCTATGTGGCTTTATCTTGTGCT	58.798	94014452	94014631	179	1	FALSE
1	94047014	1994608	A	T	ALLELEID=2052974;CLNDISDB=MedGen:C3661900;CLNDN=not_provided;CLNHGVS=NC_000001.11:g.94047014A>T;CLNREVSTAT=criteria_provided,_single_submitter;CLNSIG=Pathogenic;CLNVC=single_nucleotide_variant;CLNVCSO=SO:0001483;GENEINFO=ABCA4:24;MC=SO:0001587|nonsense;ORIGIN=1	clinvar_first_1000	clinvar_first_1000_1_94047014	TRUE	TRUE	clinvar_first_1000_1_94047014_ideal	TRUE	clinvar_first_1000_1_94047014_ideal_F	TTTCCCAGCTCCATTGTGGC	60.9	clinvar_first_1000_1_94047014_ideal_R	TCCAAGACTCCTTCTTTGAACGT	59.866	94046929	94047099	170	1	FALSE
1	94108671	813134	TGC	T	ALLELEID=801330;CLNDISDB=Human_Phenotype_Ontology:HP:0000548,MONDO:MONDO:0015993,MedGen:C4085590,OMIM:PS120970,Orphanet:1872;CLNDN=Cone-rod_dystrophy;CLNHGVS=NC_000001.11:g.94108672_94108673del;CLNREVSTAT=criteria_provided,_single_submitter;CLNSIG=Pathogenic;CLNVC=Deletion;CLNVCSO=SO:0000159;GENEINFO=ABCA4:24;MC=SO:0001589|frameshift_variant;ORIGIN=1;RS=1662507319	clinvar_first_1000	clinvar_first_1000_1_94108671	TRUE	TRUE	clinvar_first_1000_1_94108671_right	FALSE	clinvar_first_1000_1_94108671_right_F	TGCAATTCTCTCCGGGTGAG	59.75	clinvar_first_1000_1_94108671_right_R	CGATGAAGCCCCGTCTCTAC	59.969	94108577	94108974	397	3	FALSE
1	100462825	2255882	G	A	ALLELEID=2236655;CLNDISDB=MedGen:C3661900|MeSH:D030342,MedGen:C0950123;CLNDN=not_provided|Inborn_genetic_diseases;CLNHGVS=NC_000001.11:g.100462825G>A;CLNREVSTAT=criteria_provided,_multiple_submitters,_no_conflicts;CLNSIG=Uncertain_significance;CLNVC=single_nucleotide_variant;CLNVCSO=SO:0001483;GENEINFO=CDC14A:8556;MC=SO:0001583|missense_variant,SO:0001623|5_prime_UTR_variant;ORIGIN=1	clinvar_first_1000	clinvar_first_1000_1_100462825	TRUE	TRUE	clinvar_first_1000_1_100462825_ideal	TRUE	clinvar_first_1000_1_100462825_ideal_F	GGCAAAGCGCTTCACAGAC	60.082	clinvar_first_1000_1_100462825_ideal_R	GATAAGCACAGCCACCACCA	60.322	100462741	100462919	178	1	FALSE
1	109628714	1630339	G	A	AF_EXAC=0.00007;ALLELEID=1649544;CLNDISDB=MONDO:MONDO:0014351,MedGen:C4014354,OMIM:615809,Orphanet:369920|MONDO:MONDO:0014305,MedGen:C3810295,OMIM:615686,Orphanet:401805;CLNDN=Pontocerebellar_hypoplasia_type_9|Hereditary_spastic_paraplegia_63;CLNHGVS=NC_000001.11:g.109628714G>A;CLNREVSTAT=criteria_provided,_single_submitter;CLNSIG=Likely_benign;CLNVC=single_nucleotide_variant;CLNVCSO=SO:0001483;GENEINFO=AMPD2:271|LOC126805822:126805822;MC=SO:0001819|synonymous_variant;ORIGIN=1;RS=777419165	clinvar_first_1000	clinvar_first_1000_1_109628714	TRUE	TRUE	clinvar_first_1000_1_109628714_right	FALSE	clinvar_first_1000_1_109628714_right_F	TGACTCAGCTCACCTCATGTC	59.452	clinvar_first_1000_1_109628714_right_R	CTTCCTTGCACTCAGAGGGG	60.036	109628618	109628931	313	2	TRUE
1	113899875	424678	C	G	ALLELEID=411552;CLNDISDB=MONDO:MONDO:0019064,MedGen:C0037773,OMIM:PS303350,Orphanet:685;CLNDN=Hereditary_spastic_paraplegia;CLNHGVS=NC_000001.11:g.113899875C>G;CLNREVSTAT=criteria_provided,_single_submitter;CLNSIG=Uncertain_significance;CLNVC=single_nucleotide_variant;CLNVCSO=SO:0001483;CLNVI=ClinGen:CA419565468;GENEINFO=AP4B1:10717|AP4B1-AS1:100287722;MC=SO:0001619|non-coding_transcript_variant,SO:0001627|intron_variant;ORIGIN=0;RS=1391634567	clinvar_first_1000	clinvar_first_1000_1_113899875	TRUE	TRUE	clinvar_first_1000_1_113899875_ideal	TRUE	clinvar_first_1000_1_113899875_ideal_F	AGTGCATAGTACTTTGCTTCTGA	57.847	clinvar_first_1000_1_113899875_ideal_R	GAGCTTCGAGGGTACTGCAC	60.459	113899782	113899967	185	1	FALSE
1	150344485	1366787	G	C	ALLELEID=1337952;CLNDISDB=MedGen:C3661900;CLNDN=not_provided;CLNHGVS=NC_000001.11:g.150344485G>C;CLNREVSTAT=criteria_provided,_single_submitter;CLNSIG=Uncertain_significance;CLNVC=single_nucleotide_variant;CLNVCSO=SO:0001483;GENEINFO=PRPF3:9129;MC=SO:0001583|missense_variant,SO:0001619|non-coding_transcript_variant;ORIGIN=1;RS=1553872370	clinvar_first_1000	clinvar_first_1000_1_150344485	TRUE	TRUE	clinvar_first_1000_1_150344485_ideal	TRUE	clinvar_first_1000_1_150344485_ideal_F	TCACTTGTGGATGTCCTTCCTG	59.961	clinvar_first_1000_1_150344485_ideal_R	GGGGAAGTTTGGCCCAGTAT	59.665	150344402	150344577	175	1	FALSE
1	150804005	2886746	T	C	ALLELEID=3050792;CLNDISDB=MedGen:C3661900;CLNDN=not_provided;CLNHGVS=NC_000001.11:g.150804005T>C;CLNREVSTAT=criteria_provided,_single_submitter;CLNSIG=Likely_benign;CLNVC=single_nucleotide_variant;CLNVCSO=SO:0001483;GENEINFO=CTSK:1513;MC=SO:0001627|intron_variant;ORIGIN=1	clinvar_first_1000	clinvar_first_1000_1_150804005	TRUE	TRUE	clinvar_first_1000_1_150804005_ideal	TRUE	clinvar_first_1000_1_150804005_ideal_F	AGCAGGATAGGATAACAGAAAACAGT	60.07	clinvar_first_1000_1_150804005_ideal_R	GCTACATGACCAATGCCTTCC	59.322	150803909	150804100	191	1	FALSE
1	150806716	291043	C	T	ALLELEID=275280;CLNDISDB=MedGen:CN517202;CLNDN=not_provided;CLNHGVS=NC_000001.11:g.150806716C>T;CLNREVSTAT=criteria_provided,_single_submitter;CLNSIG=Uncertain_significance;CLNVC=single_nucleotide_variant;CLNVCSO=SO:0001483;CLNVI=ClinGen:CA10606997;GENEINFO=CTSK:1513;MC=SO:0001819|synonymous_variant;ORIGIN=1;RS=886044631	clinvar_first_1000	clinvar_first_1000_1_150806716	TRUE	TRUE	clinvar_first_1000_1_150806716_ideal	TRUE	clinvar_first_1000_1_150806716_ideal_F	GAGCTCAGGTCTCAGCCTTC	59.824	clinvar_first_1000_1_150806716_ideal_R	GGCTCAAGGTTCTGCTGCTA	60.036	150806635	150806798	163	1	FALSE
1	151138034	2639168	G	A	ALLELEID=2809246;CLNDISDB=MedGen:C3661900;CLNDN=not_provided;CLNHGVS=NC_000001.11:g.151138034G>A;CLNREVSTAT=criteria_provided,_single_submitter;CLNSIG=Likely_benign;CLNVC=single_nucleotide_variant;CLNVCSO=SO:0001483;GENEINFO=SEMA6C:10500;MC=SO:0001583|missense_variant,SO:0001627|intron_variant;ORIGIN=1	clinvar_first_1000	clinvar_first_1000_1_151138034	TRUE	TRUE	clinvar_first_1000_1_151138034_ideal	TRUE	clinvar_first_1000_1_151138034_ideal_F	GTGCCTCCTCCCCAATAACA	59.376	clinvar_first_1000_1_151138034_ideal_R	TCCACCCATCCCTCCAGAG	59.997	151137938	151138122	184	1	FALSE
1	151291143	3010389	G	A	ALLELEID=3173279;CLNDISDB=MedGen:C3661900;CLNDN=not_provided;CLNHGVS=NC_000001.11:g.151291143G>A;CLNREVSTAT=criteria_provided,_single_submitter;CLNSIG=Likely_benign;CLNVC=single_nucleotide_variant;CLNVCSO=SO:0001483;GENEINFO=ZNF687:57592;MC=SO:0001819|synonymous_variant;ORIGIN=1	clinvar_first_1000	clinvar_first_1000_1_151291143	TRUE	TRUE	clinvar_first_1000_1_151291143_ideal	TRUE	clinvar_first_1000_1_151291143_ideal_F	CCCGATGGTGGAGACTCAC	59.482	clinvar_first_1000_1_151291143_ideal_R	TGGTCAGTCCCAGGCCTT	60.122	151291050	151291232	182	1	FALSE
1	152308306	1244740	A	G	AF_EXAC=0.31765;AF_TGP=0.53974;ALLELEID=1235978;CLNDISDB=MONDO:MONDO:0024304,MedGen:C0079584,OMIM:146700|MedGen:C3661900;CLNDN=Ichthyosis_vulgaris|not_provided;CLNHGVS=NC_000001.11:g.152308306A>G;CLNREVSTAT=criteria_provided,_multiple_submitters,_no_conflicts;CLNSIG=Benign;CLNVC=single_nucleotide_variant;CLNVCSO=SO:0001483;GENEINFO=FLG:2312|FLG-AS1:339400;MC=SO:0001583|missense_variant;ORIGIN=1;RS=2184953	clinvar_first_1000	clinvar_first_1000_1_152308306	TRUE	TRUE	clinvar_first_1000_1_152308306_ideal	TRUE	clinvar_first_1000_1_152308306_ideal_F	GAGTGTCTAGAGCTGTCGGC	59.9	clinvar_first_1000_1_152308306_ideal_R	TCTCATCACAGCCACACCAC	59.965	152308217	152308390	173	7	TRUE
1	154429365	1597672	G	C	ALLELEID=1570811;CLNDISDB=MedGen:C3661900;CLNDN=not_provided;CLNHGVS=NC_000001.11:g.154429365G>C;CLNREVSTAT=criteria_provided,_single_submitter;CLNSIG=Likely_benign;CLNVC=single_nucleotide_variant;CLNVCSO=SO:0001483;GENEINFO=IL6R:3570;MC=SO:0001627|intron_variant,SO:0001819|synonymous_variant;ORIGIN=1;RS=750053703	clinvar_first_1000	clinvar_first_1000_1_154429365	TRUE	TRUE	clinvar_first_1000_1_154429365_ideal	TRUE	clinvar_first_1000_1_154429365_ideal_F	ACTGTTCACTGGGTGCTCAG	59.893	clinvar_first_1000_1_154429365_ideal_R	GAGGCACAACTCACCATCCA	59.963	154429278	154429458	180	1	FALSE
1	155765999	3053873	G	A	ALLELEID=3221293;CLNDISDB=.;CLNDN=GON4L-related_disorder;CLNHGVS=NC_000001.11:g.155765999G>A;CLNREVSTAT=criteria_provided,_single_submitter;CLNSIG=Benign;CLNVC=single_nucleotide_variant;CLNVCSO=SO:0001483;GENEINFO=GON4L:54856;MC=SO:0001819|synonymous_variant;ORIGIN=1	clinvar_first_1000	clinvar_first_1000_1_155765999	TRUE	TRUE	clinvar_first_1000_1_155765999_ideal	TRUE	clinvar_first_1000_1_155765999_ideal_F	GGAAGTAGGGTTAACCAAGAGGG	60.055	clinvar_first_1000_1_155765999_ideal_R	AACCTGCCCCTGTTATCCAC	59.668	155765905	155766078	173	4	TRUE
1	156154693	1349315	A	G	AF_EXAC=0.00004;ALLELEID=1479326;CLNDISDB=MedGen:C3661900;CLNDN=not_provided;CLNHGVS=NC_000001.11:g.156154693A>G;CLNREVSTAT=criteria_provided,_single_submitter;CLNSIG=Uncertain_significance;CLNVC=single_nucleotide_variant;CLNVCSO=SO:0001483;GENEINFO=SEMA4A:64218;MC=SO:0001583|missense_variant,SO:0001623|5_prime_UTR_variant,SO:0001627|intron_variant;ORIGIN=1;RS=755494812	clinvar_first_1000	clinvar_first_1000_1_156154693	TRUE	TRUE	clinvar_first_1000_1_156154693_ideal	TRUE	clinvar_first_1000_1_156154693_ideal_F	CCTCCTGGGCCTTTTCCTC	59.695	clinvar_first_1000_1_156154693_ideal_R	CTCTCTCCTTCCTCCACCCA	59.958	156154613	156154787	174	1	FALSE
1	156872836	2829685	C	A	ALLELEID=2990347;CLNDISDB=MONDO:MONDO:0009746,MedGen:C0020074,OMIM:256800,Orphanet:642;CLNDN=Hereditary_insensitivity_to_pain_with_anhidrosis;CLNHGVS=NC_000001.11:g.156872836C>A;CLNREVSTAT=criteria_provided,_single_submitter;CLNSIG=Likely_benign;CLNVC=single_nucleotide_variant;CLNVCSO=SO:0001483;GENEINFO=NTRK1:4914;MC=SO:0001627|intron_variant;ORIGIN=1	clinvar_first_1000	clinvar_first_1000_1_156872836	TRUE	TRUE	clinvar_first_1000_1_156872836_right	FALSE	clinvar_first_1000_1_156872836_right_F	TCTCGGCTCACTTCAAGCTC	59.755	clinvar_first_1000_1_156872836_right_R	GGAGTTCAAGGCTGCAGTGA	60.25	156872740	156873138	398	71	TRUE
1	158088062	3115146	A	G	ALLELEID=3265393;CLNDISDB=MedGen:CN169374;CLNDN=not_specified;CLNHGVS=NC_000001.11:g.158088062A>G;CLNREVSTAT=criteria_provided,_single_submitter;CLNSIG=Uncertain_significance;CLNVC=single_nucleotide_variant;CLNVCSO=SO:0001483;GENEINFO=KIRREL1:55243;MC=SO:0001583|missense_variant;ORIGIN=1	clinvar_first_1000	clinvar_first_1000_1_158088062	TRUE	TRUE	clinvar_first_1000_1_158088062_ideal	TRUE	clinvar_first_1000_1_158088062_ideal_F	TGATCCCACCTCTGTGTTGC	59.963	clinvar_first_1000_1_158088062_ideal_R	ACTAAAGTGCTGACATTGGTGC	59.446	158087973	158088143	170	1	FALSE
1	158656588	258926	C	T	AF_ESP=0.38696;AF_EXAC=0.30927;AF_TGP=0.42352;ALLELEID=249454;CLNDISDB=MONDO:MONDO:0010053,MedGen:C2678338,OMIM:270970,Orphanet:822|MedGen:CN169374|Human_Phenotype_Ontology:HP:0004805,Human_Phenotype_Ontology:HP:0004839,MONDO:MONDO:0009948,MedGen:C0520739,OMIM:266140,Orphanet:98867|MedGen:C3661900|MONDO:MONDO:0007533,MedGen:C1851741,OMIM:130600,Orphanet:288;CLNDN=Hereditary_spherocytosis_type_3|not_specified|Pyropoikilocytosis,_hereditary|not_provided|Elliptocytosis_2;CLNHGVS=NC_000001.11:g.158656588C>T;CLNREVSTAT=criteria_provided,_multiple_submitters,_no_conflicts;CLNSIG=Benign;CLNVC=single_nucleotide_variant;CLNVCSO=SO:0001483;CLNVI=ClinGen:CA1183252;GENEINFO=SPTA1:6708;MC=SO:0001819|synonymous_variant;ORIGIN=1;RS=857691	clinvar_first_1000	clinvar_first_1000_1_158656588	TRUE	TRUE	clinvar_first_1000_1_158656588_ideal	TRUE	clinvar_first_1000_1_158656588_ideal_F	AGACAATTTCTTTTTCTTTGTGGTGG	59.182	clinvar_first_1000_1_158656588_ideal_R	TCCATCAATAAATGCAGGCTCT	57.825	158656501	158656673	172	1	FALSE
1	158661354	293011	C	G	AF_ESP=0.01259;AF_EXAC=0.00369;AF_TGP=0.01178;ALLELEID=277010;CLNDISDB=MONDO:MONDO:0007533,MedGen:C1851741,OMIM:130600,Orphanet:288|MedGen:C3661900|Human_Phenotype_Ontology:HP:0004805,Human_Phenotype_Ontology:HP:0004839,MONDO:MONDO:0009948,MedGen:C0520739,OMIM:266140,Orphanet:98867|MONDO:MONDO:0010053,MedGen:C2678338,OMIM:270970,Orphanet:822;CLNDN=Elliptocytosis_2|not_provided|Pyropoikilocytosis,_hereditary|Hereditary_spherocytosis_type_3;CLNHGVS=NC_000001.11:g.158661354C>G;CLNREVSTAT=criteria_provided,_multiple_submitters,_no_conflicts;CLNSIG=Benign/Likely_benign;CLNVC=single_nucleotide_variant;CLNVCSO=SO:0001483;CLNVI=ClinGen:CA1183369;GENEINFO=SPTA1:6708;MC=SO:0001583|missense_variant;ORIGIN=1;RS=34577746	clinvar_first_1000	clinvar_first_1000_1_158661354	TRUE	TRUE	clinvar_first_1000_1_158661354_ideal	TRUE	clinvar_first_1000_1_158661354_ideal_F	TGTCCAACTGAATCTCAATCATACA	58.29	clinvar_first_1000_1_158661354_ideal_R	TCCGAAACTTTGAAATTCCTTTCCT	59.403	158661258	158661440	182	1	FALSE
1	160130464	1020311	G	A	AF_EXAC=0.00001;ALLELEID=1002231;CLNDISDB=MONDO:MONDO:0000700,MedGen:C0338484,OMIM:PS141500|MedGen:C3661900;CLNDN=Familial_hemiplegic_migraine|not_provided;CLNHGVS=NC_000001.11:g.160130464G>A;CLNREVSTAT=criteria_provided,_multiple_submitters,_no_conflicts;CLNSIG=Uncertain_significance;CLNVC=single_nucleotide_variant;CLNVCSO=SO:0001483;GENEINFO=ATP1A2:477;MC=SO:0001583|missense_variant;ORIGIN=1;RS=759225094	clinvar_first_1000	clinvar_first_1000_1_160130464	TRUE	TRUE	clinvar_first_1000_1_160130464_ideal	TRUE	clinvar_first_1000_1_160130464_ideal_F	CCACTCTGCGGATCTCACTG	60.179	clinvar_first_1000_1_160130464_ideal_R	CCGGGGAGGGTCAATCATAG	59.313	160130380	160130549	169	1	FALSE
1	160285095	2123930	G	T	ALLELEID=2174058;CLNDISDB=MONDO:MONDO:0013951,MedGen:C3554002,OMIM:614886,Orphanet:912;CLNDN=Peroxisome_biogenesis_disorder_12A_(Zellweger);CLNHGVS=NC_000001.11:g.160285095G>T;CLNREVSTAT=criteria_provided,_single_submitter;CLNSIG=Likely_benign;CLNVC=single_nucleotide_variant;CLNVCSO=SO:0001483;GENEINFO=PEX19:5824;MC=SO:0001619|non-coding_transcript_variant,SO:0001819|synonymous_variant;ORIGIN=1	clinvar_first_1000	clinvar_first_1000_1_160285095	TRUE	TRUE	clinvar_first_1000_1_160285095_ideal	TRUE	clinvar_first_1000_1_160285095_ideal_F	AGAATGGGTCCTCACACGTG	59.678	clinvar_first_1000_1_160285095_ideal_R	GAAGGGGTGGAGGGCGTG	62.41	160285000	160285190	190	1	FALSE
1	161306827	637321	C	T	ALLELEID=625048;CLNDISDB=MONDO:MONDO:0015626,MedGen:C0007959,OMIM:PS118220,Orphanet:166|MONDO:MONDO:0019011,MedGen:C0751036,Orphanet:65753;CLNDN=Charcot-Marie-Tooth_disease|Charcot-Marie-Tooth_disease,_type_I;CLNHGVS=NC_000001.11:g.161306827C>T;CLNREVSTAT=criteria_provided,_single_submitter;CLNSIG=Likely_pathogenic;CLNVC=single_nucleotide_variant;CLNVCSO=SO:0001483;GENEINFO=MPZ:4359;MC=SO:0001583|missense_variant;ORIGIN=1;RS=1468741050	clinvar_first_1000	clinvar_first_1000_1_161306827	TRUE	TRUE	clinvar_first_1000_1_161306827_ideal	TRUE	clinvar_first_1000_1_161306827_ideal_F	TTGCCCACTATGTCTGGAGG	59.088	clinvar_first_1000_1_161306827_ideal_R	TCCACTATGCCAAGGGACAAC	59.996	161306742	161306917	175	1	FALSE
1	181733585	1945755	G	A	ALLELEID=2005904;CLNDISDB=MedGen:C3661900|MONDO:MONDO:0032657,MedGen:C4748988,OMIM:618285;CLNDN=not_provided|Developmental_and_epileptic_encephalopathy,_69;CLNHGVS=NC_000001.11:g.181733585G>A;CLNREVSTAT=criteria_provided,_multiple_submitters,_no_conflicts;CLNSIG=Uncertain_significance;CLNVC=single_nucleotide_variant;CLNVCSO=SO:0001483;GENEINFO=CACNA1E:777;MC=SO:0001583|missense_variant;ORIGIN=1	clinvar_first_1000	clinvar_first_1000_1_181733585	TRUE	TRUE	clinvar_first_1000_1_181733585_ideal	TRUE	clinvar_first_1000_1_181733585_ideal_F	TAGTCCTGCCCCATCCTGAG	60.399	clinvar_first_1000_1_181733585_ideal_R	TTGGCCGTGATGCAGGAG	60.046	181733504	181733664	160	1	FALSE
1	181758809	1446986	G	A	AF_EXAC=0.00002;ALLELEID=1410479;CLNDISDB=MedGen:C3661900;CLNDN=not_provided;CLNHGVS=NC_000001.11:g.181758809G>A;CLNREVSTAT=criteria_provided,_single_submitter;CLNSIG=Likely_benign;CLNVC=single_nucleotide_variant;CLNVCSO=SO:0001483;GENEINFO=CACNA1E:777;MC=SO:0001583|missense_variant;ORIGIN=1;RS=778501089	clinvar_first_1000	clinvar_first_1000_1_181758809	TRUE	TRUE	clinvar_first_1000_1_181758809_ideal	TRUE	clinvar_first_1000_1_181758809_ideal_F	AGGCTGTGATTCTTTCTCTCTTCT	59.468	clinvar_first_1000_1_181758809_ideal_R	CCAGTGCTGGGAAGGATTC	57.818	181758717	181758897	180	2	FALSE
1	185990337	2177315	G	A	ALLELEID=1908727;CLNDISDB=MedGen:C3661900;CLNDN=not_provided;CLNHGVS=NC_000001.11:g.185990337G>A;CLNREVSTAT=criteria_provided,_single_submitter;CLNSIG=Uncertain_significance;CLNVC=single_nucleotide_variant;CLNVCSO=SO:0001483;GENEINFO=HMCN1:83872;MC=SO:0001583|missense_variant;ORIGIN=1	clinvar_first_1000	clinvar_first_1000_1_185990337	TRUE	TRUE	clinvar_first_1000_1_185990337_ideal	TRUE	clinvar_first_1000_1_185990337_ideal_F	TGTTTCCCTTCCAAAACATGTGT	59.228	clinvar_first_1000_1_185990337_ideal_R	CGGTGAGATGAGCTGGGTTT	60.036	185990242	185990432	190	1	FALSE
1	193150355	1382055	G	C	ALLELEID=1342014;CLNDISDB=MONDO:MONDO:0015356,MeSH:D009386,MedGen:C0027672,Orphanet:140162|Human_Phenotype_Ontology:HP:0006780,MONDO:MONDO:0012004,MedGen:C0687150,OMIM:608266,Orphanet:143;CLNDN=Hereditary_cancer-predisposing_syndrome|Parathyroid_carcinoma;CLNHGVS=NC_000001.11:g.193150355G>C;CLNREVSTAT=criteria_provided,_multiple_submitters,_no_conflicts;CLNSIG=Uncertain_significance;CLNVC=single_nucleotide_variant;CLNVCSO=SO:0001483;GENEINFO=CDC73:79577;MC=SO:0001583|missense_variant;ORIGIN=1;RS=2103132225	clinvar_first_1000	clinvar_first_1000_1_193150355	TRUE	TRUE	clinvar_first_1000_1_193150355_left	FALSE	clinvar_first_1000_1_193150355_left_F	CTGTGGTCCCAGCTACTTGG	60.036	clinvar_first_1000_1_193150355_left_R	GCCACACTGCCTCTCAAGTT	60.536	193150145	193150446	301	88	TRUE
1	196994086	2386874	A	G	ALLELEID=2380282;CLNDISDB=MeSH:D030342,MedGen:C0950123;CLNDN=Inborn_genetic_diseases;CLNHGVS=NC_000001.11:g.196994086A>G;CLNREVSTAT=criteria_provided,_single_submitter;CLNSIG=Uncertain_significance;CLNVC=single_nucleotide_variant;CLNVCSO=SO:0001483;GENEINFO=CFHR5:81494;MC=SO:0001583|missense_variant;ORIGIN=1	clinvar_first_1000	clinvar_first_1000_1_196994086	TRUE	TRUE	clinvar_first_1000_1_196994086_ideal	TRUE	clinvar_first_1000_1_196994086_ideal_F	AAGCCCCTTGCATCTTATTTTTAT	57.187	clinvar_first_1000_1_196994086_ideal_R	TGCAGGAGAATTTCAACACGTC	59.452	196993990	196994175	185	1	FALSE
1	201060742	3071714	C	T	ALLELEID=3233979;CLNDISDB=MONDO:MONDO:0011163,MedGen:C1866077,OMIM:601887,Orphanet:423;CLNDN=Malignant_hyperthermia,_susceptibility_to,_5;CLNHGVS=NC_000001.11:g.201060742C>T;CLNREVSTAT=criteria_provided,_single_submitter;CLNSIG=Likely_benign;CLNVC=single_nucleotide_variant;CLNVCSO=SO:0001483;GENEINFO=CACNA1S:779;MC=SO:0001819|synonymous_variant;ORIGIN=1	clinvar_first_1000	clinvar_first_1000_1_201060742	TRUE	TRUE	clinvar_first_1000_1_201060742_ideal	TRUE	clinvar_first_1000_1_201060742_ideal_F	CCTTACCTGCATGCCGAGG	60.525	clinvar_first_1000_1_201060742_ideal_R	GTCACAGCGCCAATGTGTAC	59.834	201060651	201060823	172	1	FALSE
1	203180585	2388827	G	C	ALLELEID=2376732;CLNDISDB=MedGen:CN169374;CLNDN=not_specified;CLNHGVS=NC_000001.11:g.203180585G>C;CLNREVSTAT=criteria_provided,_single_submitter;CLNSIG=Uncertain_significance;CLNVC=single_nucleotide_variant;CLNVCSO=SO:0001483;GENEINFO=CHI3L1:1116;MC=SO:0001583|missense_variant;ORIGIN=1	clinvar_first_1000	clinvar_first_1000_1_203180585	TRUE	TRUE	clinvar_first_1000_1_203180585_ideal	TRUE	clinvar_first_1000_1_203180585_ideal_F	TGAACCGGCCTGGAATTCC	60.001	clinvar_first_1000_1_203180585_ideal_R	CCTACCCCACCCAGGACTAT	59.732	203180501	203180666	165	1	FALSE
1	209617988	1124972	C	T	AF_EXAC=0.00001;ALLELEID=1109944;CLNDISDB=MedGen:C3661900;CLNDN=not_provided;CLNHGVS=NC_000001.11:g.209617988C>T;CLNREVSTAT=criteria_provided,_single_submitter;CLNSIG=Likely_benign;CLNVC=single_nucleotide_variant;CLNVCSO=SO:0001483;GENEINFO=LAMB3:3914;MC=SO:0001819|synonymous_variant;ORIGIN=1;RS=765832266	clinvar_first_1000	clinvar_first_1000_1_209617988	TRUE	TRUE	clinvar_first_1000_1_209617988_ideal	TRUE	clinvar_first_1000_1_209617988_ideal_F	CTCACCTCAGCAACCCTGTC	60.321	clinvar_first_1000_1_209617988_ideal_R	CTCCCTGCTGCTTCTCTCAC	60.108	209617901	209618072	171	2	FALSE
1	215790168	197932	C	T	AF_ESP=0.00054;AF_EXAC=0.00029;ALLELEID=195093;CLNDISDB=MONDO:MONDO:0013436,MedGen:C3151138,OMIM:613809,Orphanet:791|MONDO:MONDO:0010169,MedGen:C1848634,OMIM:276901,Orphanet:231178,Orphanet:886|Human_Phenotype_Ontology:HP:0000556,Human_Phenotype_Ontology:HP:0007736,Human_Phenotype_Ontology:HP:0007910,Human_Phenotype_Ontology:HP:0007974,Human_Phenotype_Ontology:HP:0007982,MONDO:MONDO:0019118,MeSH:D058499,MedGen:C0854723,Orphanet:71862|MONDO:MONDO:0019501,MeSH:D052245,MedGen:C0271097,OMIM:PS276900,Orphanet:886|MedGen:CN239332|Human_Phenotype_Ontology:HP:0000547,MONDO:MONDO:0019200,MeSH:D012174,MedGen:C0035334,OMIM:268000,OMIM:PS268000,Orphanet:791|MedGen:C3661900;CLNDN=Retinitis_pigmentosa_39|Usher_syndrome_type_2A|Retinal_dystrophy|Usher_syndrome|USH2A-related_disorder|Retinitis_pigmentosa|not_provided;CLNHGVS=NC_000001.11:g.215790168C>T;CLNREVSTAT=criteria_provided,_multiple_submitters,_no_conflicts;CLNSIG=Pathogenic/Likely_pathogenic;CLNVC=single_nucleotide_variant;CLNVCSO=SO:0001483;CLNVI=ClinGen:CA275315|UniProtKB:O75445#VAR_068356;GENEINFO=USH2A:7399;MC=SO:0001583|missense_variant;ORIGIN=13;RS=148660051	clinvar_first_1000	clinvar_first_1000_1_215790168	TRUE	TRUE	clinvar_first_1000_1_215790168_ideal	TRUE	clinvar_first_1000_1_215790168_ideal_F	AGTTGAAATCTTGTCAGAGCAAACA	59.642	clinvar_first_1000_1_215790168_ideal_R	TGTCAGATACCATATGCTGCTC	57.737	215790073	215790249	176	1	FALSE
1	218437450	1702284	CT	C	ALLELEID=1694672;CLNDISDB=MONDO:MONDO:0020066,MedGen:C0013720,OMIM:PS130000,Orphanet:98249;CLNDN=Ehlers-Danlos_syndrome;CLNHGVS=NC_000001.11:g.218437451del;CLNREVSTAT=criteria_provided,_single_submitter;CLNSIG=Pathogenic;CLNVC=Deletion;CLNVCSO=SO:0000159;GENEINFO=TGFB2:7042;MC=SO:0001589|frameshift_variant,SO:0001619|non-coding_transcript_variant;ORIGIN=1;RS=2102630133	clinvar_first_1000	clinvar_first_1000_1_218437450	TRUE	TRUE	clinvar_first_1000_1_218437450_ideal	TRUE	clinvar_first_1000_1_218437450_ideal_F	TTGCTGCCTACGTCCACTTT	59.892	clinvar_first_1000_1_218437450_ideal_R	ACCCAAGAACAGAGGCAACA	59.449	218437357	218437534	177	1	FALSE
1	221702677	2317731	T	G	ALLELEID=2303614;CLNDISDB=MedGen:CN169374;CLNDN=not_specified;CLNHGVS=NC_000001.11:g.221702677T>G;CLNREVSTAT=criteria_provided,_single_submitter;CLNSIG=Uncertain_significance;CLNVC=single_nucleotide_variant;CLNVCSO=SO:0001483;GENEINFO=DUSP10:11221;MC=SO:0001583|missense_variant,SO:0001619|non-coding_transcript_variant;ORIGIN=1	clinvar_first_1000	clinvar_first_1000_1_221702677	TRUE	TRUE	clinvar_first_1000_1_221702677_ideal	TRUE	clinvar_first_1000_1_221702677_ideal_F	TAAGCGATGACGATGGTGGC	60.53	clinvar_first_1000_1_221702677_ideal_R	AGGCATTGCAAAGTTGAGATGA	58.841	221702595	221702766	171	1	FALSE
1	236142768	2235009	A	C	ALLELEID=2224450;CLNDISDB=MedGen:CN169374;CLNDN=not_specified;CLNHGVS=NC_000001.11:g.236142768A>C;CLNREVSTAT=criteria_provided,_single_submitter;CLNSIG=Uncertain_significance;CLNVC=single_nucleotide_variant;CLNVCSO=SO:0001483;GENEINFO=GPR137B:7107|LOC129932866:129932866;MC=SO:0001583|missense_variant;ORIGIN=1	clinvar_first_1000	clinvar_first_1000_1_236142768	TRUE	TRUE	clinvar_first_1000_1_236142768_left	FALSE	clinvar_first_1000_1_236142768_left_F	AAAGGCCGTCCCAGTGAATC	60.323	clinvar_first_1000_1_236142768_left_R	GCTGCACGTAGATGAACACG	59.633	236142489	236142812	323	2	TRUE
1	240207384	593940	C	A	AF_ESP=0.00115;AF_EXAC=0.00104;AF_TGP=0.00080;ALLELEID=585003;CLNDISDB=MedGen:C3661900;CLNDN=not_provided;CLNHGVS=NC_000001.11:g.240207384C>A;CLNREVSTAT=criteria_provided,_conflicting_classifications;CLNSIG=Conflicting_classifications_of_pathogenicity;CLNSIGCONF=Uncertain_significance(1)|Likely_benign(1);CLNVC=single_nucleotide_variant;CLNVCSO=SO:0001483;GENEINFO=FMN2:56776;MC=SO:0001583|missense_variant,SO:0001627|intron_variant;ORIGIN=1;RS=140315493	clinvar_first_1000	clinvar_first_1000_1_240207384	TRUE	TRUE	clinvar_first_1000_1_240207384_ideal	TRUE	clinvar_first_1000_1_240207384_ideal_F	ACAGCCGCCCCATTCTATTT	59.741	clinvar_first_1000_1_240207384_ideal_R	CACTGTCATGCCAGGGAGAG	60.108	240207292	240207476	184	1	FALSE
1	241508803	2145805	A	G	ALLELEID=1880290;CLNDISDB=MedGen:C3661900;CLNDN=not_provided;CLNHGVS=NC_000001.11:g.241508803A>G;CLNREVSTAT=criteria_provided,_single_submitter;CLNSIG=Likely_benign;CLNVC=single_nucleotide_variant;CLNVCSO=SO:0001483;GENEINFO=FH:2271;MC=SO:0001627|intron_variant;ORIGIN=1	clinvar_first_1000	clinvar_first_1000_1_241508803	TRUE	TRUE	clinvar_first_1000_1_241508803_ideal	TRUE	clinvar_first_1000_1_241508803_ideal_F	TGGTAACAGTACTTCATGAACTTCT	57.937	clinvar_first_1000_1_241508803_ideal_R	TGGGTTTTGAGTAGTTAGTTGGAGA	59.633	241508713	241508898	185	1	FALSE
1	247419003	296940	T	C	AF_ESP=0.00123;AF_EXAC=0.00012;AF_TGP=0.00060;ALLELEID=282003;CLNDISDB=MONDO:MONDO:0011776,MedGen:C0409818,OMIM:607115,Orphanet:1451|MONDO:MONDO:0008633,MedGen:C0268390,OMIM:191900,Orphanet:575|MONDO:MONDO:0016168,MedGen:C2316212,Orphanet:208650|MONDO:MONDO:0007349,MedGen:C4551895,OMIM:120100,Orphanet:47045|.|MONDO:MONDO:0033261,MedGen:C4521680,OMIM:617772|MONDO:MONDO:0007849,MedGen:C1835697,OMIM:148200;CLNDN=Chronic_infantile_neurological,_cutaneous_and_articular_syndrome|Familial_amyloid_nephropathy_with_urticaria_AND_deafness|Cryopyrin_associated_periodic_syndrome|Familial_cold_autoinflammatory_syndrome_1|NLRP3-related_disorder|Hearing_loss,_autosomal_dominant_34,_with_or_without_inflammation|Keratitis_fugax_hereditaria;CLNHGVS=NC_000001.11:g.247419003T>C;CLNREVSTAT=criteria_provided,_multiple_submitters,_no_conflicts;CLNSIG=Benign/Likely_benign;CLNVC=single_nucleotide_variant;CLNVCSO=SO:0001483;CLNVI=ClinGen:CA1494761;GENEINFO=NLRP3:114548;MC=SO:0001583|missense_variant;ORIGIN=1;RS=147559626	clinvar_first_1000	clinvar_first_1000_1_247419003	TRUE	TRUE	clinvar_first_1000_1_247419003_ideal	TRUE	clinvar_first_1000_1_247419003_ideal_F	GGGTCAGACAGAGAAGGCAG	59.751	clinvar_first_1000_1_247419003_ideal_R	CCTTCCACTCACCCCACTTC	59.963	247418922	247419089	167	2	FALSE
1	247423245	469054	G	A	AF_EXAC=0.00002;ALLELEID=448073;CLNDISDB=MONDO:MONDO:0016168,MedGen:C2316212,Orphanet:208650;CLNDN=Cryopyrin_associated_periodic_syndrome;CLNHGVS=NC_000001.11:g.247423245G>A;CLNREVSTAT=criteria_provided,_single_submitter;CLNSIG=Likely_benign;CLNVC=single_nucleotide_variant;CLNVCSO=SO:0001483;CLNVI=ClinGen:CA1494818;GENEINFO=NLRP3:114548;MC=SO:0001583|missense_variant;ORIGIN=1;RS=201887896	clinvar_first_1000	clinvar_first_1000_1_247423245	TRUE	TRUE	clinvar_first_1000_1_247423245_ideal	TRUE	clinvar_first_1000_1_247423245_ideal_F	GGCCAGGTTTCAATTGCATCC	60.406	clinvar_first_1000_1_247423245_ideal_R	AGATTCTCGAAAGGTACTCCAGT	58.654	247423161	247423328	167	1	FALSE
1	247435987	2051581	T	C	ALLELEID=2108172;CLNDISDB=MONDO:MONDO:0016168,MedGen:C2316212,Orphanet:208650;CLNDN=Cryopyrin_associated_periodic_syndrome;CLNHGVS=NC_000001.11:g.247435987T>C;CLNREVSTAT=criteria_provided,_single_submitter;CLNSIG=Uncertain_significance;CLNVC=single_nucleotide_variant;CLNVCSO=SO:0001483;GENEINFO=NLRP3:114548;MC=SO:0001583|missense_variant,SO:0002152|genic_downstream_transcript_variant;ORIGIN=1	clinvar_first_1000	clinvar_first_1000_1_247435987	TRUE	TRUE	clinvar_first_1000_1_247435987_ideal	TRUE	clinvar_first_1000_1_247435987_ideal_F	GCTTCCTTGTCCATGGTGGA	59.962	clinvar_first_1000_1_247435987_ideal_R	CAAGGCATTCTCCCCCACAT	60.033	247435904	247436072	168	1	FALSE
1	248038917	2366800	A	G	ALLELEID=2357390;CLNDISDB=MedGen:CN169374;CLNDN=not_specified;CLNHGVS=NC_000001.11:g.248038917A>G;CLNREVSTAT=criteria_provided,_single_submitter;CLNSIG=Uncertain_significance;CLNVC=single_nucleotide_variant;CLNVCSO=SO:0001483;GENEINFO=OR2L2:26246|OR2L13:284521;MC=SO:0001583|missense_variant,SO:0001627|intron_variant;ORIGIN=1	clinvar_first_1000	clinvar_first_1000_1_248038917	TRUE	TRUE	clinvar_first_1000_1_248038917_ideal	TRUE	clinvar_first_1000_1_248038917_ideal_F	TAGCCTGCACAGACACTTGG	59.965	clinvar_first_1000_1_248038917_ideal_R	CAGTGAGGTGGGTGCTACAG	60.037	248038823	248039003	180	1	FALSE
1	248574715	2597218	T	C	ALLELEID=2759488;CLNDISDB=MedGen:CN169374;CLNDN=not_specified;CLNHGVS=NC_000001.11:g.248574715T>C;CLNREVSTAT=criteria_provided,_single_submitter;CLNSIG=Uncertain_significance;CLNVC=single_nucleotide_variant;CLNVCSO=SO:0001483;GENEINFO=OR2T34:127068;MC=SO:0001583|missense_variant;ORIGIN=1	clinvar_first_1000	clinvar_first_1000_1_248574715	TRUE	TRUE	clinvar_first_1000_1_248574715_right	FALSE	clinvar_first_1000_1_248574715_right_F	CCAGTGAGGGCCATCAAGAA	59.671	clinvar_first_1000_1_248574715_right_R	AGTCACCTCCCCAGATCTGT	59.585	248574620	248574978	358	2	TRUE
2	11177796	2459431	C	T	ALLELEID=2435579;CLNDISDB=MedGen:CN169374;CLNDN=not_specified;CLNHGVS=NC_000002.12:g.11177796C>T;CLNREVSTAT=criteria_provided,_single_submitter;CLNSIG=Uncertain_significance;CLNVC=single_nucleotide_variant;CLNVCSO=SO:0001483;GENEINFO=SLC66A3:130814;MC=SO:0001583|missense_variant,SO:0001619|non-coding_transcript_variant,SO:0001624|3_prime_UTR_variant;ORIGIN=1	clinvar_first_1000	clinvar_first_1000_2_11177796	TRUE	TRUE	clinvar_first_1000_2_11177796_left	FALSE	clinvar_first_1000_2_11177796_left_F	TTCATTTCGGAGGTTGGGGG	59.961	clinvar_first_1000_2_11177796_left_R	TCAGCCTTTATAGCGGTCTTCC	59.897	11177624	11177824	200	1	FALSE
2	15942191	817596	A	AC	ALLELEID=805247;CLNDISDB=MONDO:MONDO:0008115,MedGen:C4551774,OMIM:164280,Orphanet:1305,Orphanet:391641|MedGen:C3661900;CLNDN=Feingold_syndrome_type_1|not_provided;CLNHGVS=NC_000002.12:g.15942198dup;CLNREVSTAT=criteria_provided,_multiple_submitters,_no_conflicts;CLNSIG=Pathogenic;CLNVC=Duplication;CLNVCSO=SO:1000035;GENEINFO=MYCN:4613|MYCNOS:10408;MC=SO:0001589|frameshift_variant,SO:0001619|non-coding_transcript_variant,SO:0001624|3_prime_UTR_variant,SO:0001627|intron_variant;ORIGIN=1;RS=780080562	clinvar_first_1000	clinvar_first_1000_2_15942191	TRUE	TRUE	clinvar_first_1000_2_15942191_right	FALSE	clinvar_first_1000_2_15942191_right_F	GCAAGAACCCAGACCTCGAG	60.39	clinvar_first_1000_2_15942191_right_R	CTCCACATGCAGTCCTGGAG	60.108	15942104	15942417	313	1	FALSE
2	24084252	3036962	C	G	ALLELEID=3202876;CLNDISDB=.;CLNDN=TP53I3-related_disorder;CLNHGVS=NC_000002.12:g.24084252C>G;CLNREVSTAT=criteria_provided,_single_submitter;CLNSIG=Likely_benign;CLNVC=single_nucleotide_variant;CLNVCSO=SO:0001483;GENEINFO=TP53I3:9540|FAM228B:375190;MC=SO:0001627|intron_variant,SO:0001819|synonymous_variant;ORIGIN=1	clinvar_first_1000	clinvar_first_1000_2_24084252	TRUE	TRUE	clinvar_first_1000_2_24084252_left	FALSE	clinvar_first_1000_2_24084252_left_F	TAGTTCCGCCCTCATCTGGA	60.033	clinvar_first_1000_2_24084252_left_R	CTCTACGTGAAGGAGGTGGC	59.826	24083938	24084284	346	3	TRUE
2	26476918	746798	G	A	AF_EXAC=0.00001;AF_TGP=0.00020;ALLELEID=747527;CLNDISDB=MedGen:C3661900;CLNDN=not_provided;CLNHGVS=NC_000002.12:g.26476918G>A;CLNREVSTAT=criteria_provided,_single_submitter;CLNSIG=Likely_benign;CLNVC=single_nucleotide_variant;CLNVCSO=SO:0001483;GENEINFO=OTOF:9381;MC=SO:0001819|synonymous_variant;ORIGIN=1;RS=397515593	clinvar_first_1000	clinvar_first_1000_2_26476918	TRUE	TRUE	clinvar_first_1000_2_26476918_ideal	TRUE	clinvar_first_1000_2_26476918_ideal_F	GCTGCTGCTCCCCTGAAA	59.965	clinvar_first_1000_2_26476918_ideal_R	TGAGCAACAACAAGCGTGTC	59.623	26476835	26477006	171	1	FALSE
2	27037574	2304984	C	G	ALLELEID=2299941;CLNDISDB=MedGen:CN169374;CLNDN=not_specified;CLNHGVS=NC_000002.12:g.27037574C>G;CLNREVSTAT=criteria_provided,_single_submitter;CLNSIG=Uncertain_significance;CLNVC=single_nucleotide_variant;CLNVCSO=SO:0001483;GENEINFO=TMEM214:54867;MC=SO:0001583|missense_variant;ORIGIN=1	clinvar_first_1000	clinvar_first_1000_2_27037574	TRUE	TRUE	clinvar_first_1000_2_27037574_ideal	TRUE	clinvar_first_1000_2_27037574_ideal_F	TCTGAAGCAAGCAAAAGGTTCA	58.977	clinvar_first_1000_2_27037574_ideal_R	GCTCTGGACAGGAAAGAAGGG	60.34	27037483	27037668	185	2	FALSE
2	27367530	335539	G	A	AF_EXAC=0.00007;AF_TGP=0.00040;ALLELEID=289221;CLNDISDB=MONDO:MONDO:0800448,MedGen:C1858991,OMIM:PS603896,Orphanet:135,Orphanet:99853;CLNDN=Vanishing_white_matter_disease;CLNHGVS=NC_000002.12:g.27367530G>A;CLNREVSTAT=criteria_provided,_single_submitter;CLNSIG=Uncertain_significance;CLNVC=single_nucleotide_variant;CLNVCSO=SO:0001483;CLNVI=ClinGen:CA1576763;GENEINFO=EIF2B4:8890|GTF3C2-AS2:105374363;MC=SO:0001583|missense_variant;ORIGIN=1;RS=182331835	clinvar_first_1000	clinvar_first_1000_2_27367530	TRUE	TRUE	clinvar_first_1000_2_27367530_ideal	TRUE	clinvar_first_1000_2_27367530_ideal_F	CTCATCACCTCCTCTTCCCG	59.25	clinvar_first_1000_2_27367530_ideal_R	TGTGAAGGCTTTGTAAGTTGTGA	58.734	27367448	27367621	173	1	FALSE
2	28776997	1952591	A	G	ALLELEID=2017901;CLNDISDB=MedGen:C3661900;CLNDN=not_provided;CLNHGVS=NC_000002.12:g.28776997A>G;CLNREVSTAT=criteria_provided,_single_submitter;CLNSIG=Likely_benign;CLNVC=single_nucleotide_variant;CLNVCSO=SO:0001483;GENEINFO=PPP1CB:5500;MC=SO:0001627|intron_variant;ORIGIN=1	clinvar_first_1000	clinvar_first_1000_2_28776997	TRUE	TRUE	clinvar_first_1000_2_28776997_right	FALSE	clinvar_first_1000_2_28776997_right_F	GGCTTATGTATCAAGTCTCGGGA	59.679	clinvar_first_1000_2_28776997_right_R	ACGTCCTTATGTTTACTGGCCA	59.696	28776903	28777310	407	1	FALSE
2	30924789	2604963	G	A	ALLELEID=2768712;CLNDISDB=MedGen:CN169374;CLNDN=not_specified;CLNHGVS=NC_000002.12:g.30924789G>A;CLNREVSTAT=criteria_provided,_single_submitter;CLNSIG=Uncertain_significance;CLNVC=single_nucleotide_variant;CLNVCSO=SO:0001483;GENEINFO=GALNT14:79623;MC=SO:0001583|missense_variant,SO:0001627|intron_variant;ORIGIN=1	clinvar_first_1000	clinvar_first_1000_2_30924789	TRUE	TRUE	clinvar_first_1000_2_30924789_ideal	TRUE	clinvar_first_1000_2_30924789_ideal_F	CTGCTTTCAGCCAGCCAAAG	60.039	clinvar_first_1000_2_30924789_ideal_R	TGCCTCTGACAGCTGTGTTT	59.819	30924697	30924879	182	1	FALSE
2	32137157	536444	A	T	ALLELEID=518251;CLNDISDB=MONDO:MONDO:0008438,MedGen:C1866855,OMIM:182601,Orphanet:100985;CLNDN=Hereditary_spastic_paraplegia_4;CLNHGVS=NC_000002.12:g.32137157A>T;CLNREVSTAT=criteria_provided,_multiple_submitters,_no_conflicts;CLNSIG=Uncertain_significance;CLNVC=single_nucleotide_variant;CLNVCSO=SO:0001483;CLNVI=ClinGen:CA346502482;GENEINFO=SPAST:6683;MC=SO:0001583|missense_variant;ORIGIN=1;RS=1553318329	clinvar_first_1000	clinvar_first_1000_2_32137157	TRUE	TRUE	clinvar_first_1000_2_32137157_left	FALSE	clinvar_first_1000_2_32137157_left_F	AGAAGAGAAGGGGAGCACGA	60.252	clinvar_first_1000_2_32137157_left_R	TCCCTACCTGAGAACAGCCT	59.586	32136902	32137195	293	1	FALSE
2	42055335	2191483	G	T	ALLELEID=1931926;CLNDISDB=MedGen:C3661900;CLNDN=not_provided;CLNHGVS=NC_000002.12:g.42055335G>T;CLNREVSTAT=criteria_provided,_single_submitter;CLNSIG=Likely_benign;CLNVC=single_nucleotide_variant;CLNVCSO=SO:0001483;GENEINFO=PKDCC:91461;MC=SO:0001819|synonymous_variant;ORIGIN=1	clinvar_first_1000	clinvar_first_1000_2_42055335	TRUE	TRUE	clinvar_first_1000_2_42055335_ideal	TRUE	clinvar_first_1000_2_42055335_ideal_F	GGCATCCTGTCTTAGCCACA	59.747	clinvar_first_1000_2_42055335_ideal_R	GCTTCCCTGTGGATCAGCTT	60.035	42055252	42055425	173	1	FALSE
2	43839068	501702	G	A	AF_TGP=0.00020;ALLELEID=493126;CLNDISDB=MedGen:C3661900|MedGen:CN230736;CLNDN=not_provided|Cardiovascular_phenotype;CLNHGVS=NC_000002.12:g.43839068G>A;CLNREVSTAT=criteria_provided,_conflicting_classifications;CLNSIG=Conflicting_classifications_of_pathogenicity;CLNSIGCONF=Uncertain_significance(1)|Likely_benign(2);CLNVC=single_nucleotide_variant;CLNVCSO=SO:0001483;CLNVI=ClinGen:CA46426870;GENEINFO=ABCG5:64240|ABCG8:64241;MC=SO:0001819|synonymous_variant;ORIGIN=1;RS=200951677	clinvar_first_1000	clinvar_first_1000_2_43839068	TRUE	TRUE	clinvar_first_1000_2_43839068_right	FALSE	clinvar_first_1000_2_43839068_right_F	GTGAAGACACTGGCCCTGG	60.303	clinvar_first_1000_2_43839068_right_R	TGCTAGGACAGAAGGCTCCT	59.958	43838977	43839209	232	1	FALSE
2	43846274	895099	G	C	AF_EXAC=0.00002;ALLELEID=884947;CLNDISDB=MONDO:MONDO:0020747,MedGen:C2749759,OMIM:210250|MedGen:CN230736;CLNDN=Sitosterolemia_1|Cardiovascular_phenotype;CLNHGVS=NC_000002.12:g.43846274G>C;CLNREVSTAT=criteria_provided,_conflicting_classifications;CLNSIG=Conflicting_classifications_of_pathogenicity;CLNSIGCONF=Uncertain_significance(1)|Likely_benign(1);CLNVC=single_nucleotide_variant;CLNVCSO=SO:0001483;GENEINFO=ABCG8:64241;MC=SO:0001819|synonymous_variant;ORIGIN=1;RS=771060960	clinvar_first_1000	clinvar_first_1000_2_43846274	TRUE	TRUE	clinvar_first_1000_2_43846274_ideal	TRUE	clinvar_first_1000_2_43846274_ideal_F	GGCTCAGTTCAAGATGCCCT	60.035	clinvar_first_1000_2_43846274_ideal_R	TCCCAGGAGAGAAACCATTGC	59.995	43846192	43846355	163	1	FALSE
2	43851592	285423	A	C	AF_EXAC=0.00002;ALLELEID=269660;CLNDISDB=MedGen:C3661900|MONDO:MONDO:0020747,MedGen:C2749759,OMIM:210250|MedGen:CN230736;CLNDN=not_provided|Sitosterolemia_1|Cardiovascular_phenotype;CLNHGVS=NC_000002.12:g.43851592A>C;CLNREVSTAT=criteria_provided,_conflicting_classifications;CLNSIG=Conflicting_classifications_of_pathogenicity;CLNSIGCONF=Uncertain_significance(2)|Likely_benign(2);CLNVC=single_nucleotide_variant;CLNVCSO=SO:0001483;CLNVI=ClinGen:CA1636987;GENEINFO=ABCG8:64241;MC=SO:0001819|synonymous_variant;ORIGIN=1;RS=752358589	clinvar_first_1000	clinvar_first_1000_2_43851592	TRUE	TRUE	clinvar_first_1000_2_43851592_ideal	TRUE	clinvar_first_1000_2_43851592_ideal_F	TGGAGAGTGTATGGGGAGCA	59.957	clinvar_first_1000_2_43851592_ideal_R	GGCTGCCCATTGATCCAGAT	60.179	43851500	43851674	174	1	FALSE
2	43852765	2497634	G	A	ALLELEID=2472717;CLNDISDB=MedGen:CN230736;CLNDN=Cardiovascular_phenotype;CLNHGVS=NC_000002.12:g.43852765G>A;CLNREVSTAT=criteria_provided,_single_submitter;CLNSIG=Likely_benign;CLNVC=single_nucleotide_variant;CLNVCSO=SO:0001483;GENEINFO=ABCG8:64241;MC=SO:0001819|synonymous_variant;ORIGIN=1	clinvar_first_1000	clinvar_first_1000_2_43852765	TRUE	TRUE	clinvar_first_1000_2_43852765_left	FALSE	clinvar_first_1000_2_43852765_left_F	CAGGCTCCTCTCTGTGTTGG	60.037	clinvar_first_1000_2_43852765_left_R	GGATTGCTGTAGCGAGGACA	59.824	43852574	43852854	280	1	FALSE
2	43873888	1769717	A	G	ALLELEID=1832203;CLNDISDB=MedGen:CN169374|MedGen:CN230736|MONDO:MONDO:0020747,MedGen:C2749759,OMIM:210250;CLNDN=not_specified|Cardiovascular_phenotype|Sitosterolemia_1;CLNHGVS=NC_000002.12:g.43873888A>G;CLNREVSTAT=criteria_provided,_multiple_submitters,_no_conflicts;CLNSIG=Uncertain_significance;CLNVC=single_nucleotide_variant;CLNVCSO=SO:0001483;GENEINFO=ABCG8:64241;MC=SO:0001583|missense_variant;ORIGIN=1	clinvar_first_1000	clinvar_first_1000_2_43873888	TRUE	TRUE	clinvar_first_1000_2_43873888_ideal	TRUE	clinvar_first_1000_2_43873888_ideal_F	TTCCAACGACTTCCGAGACC	59.684	clinvar_first_1000_2_43873888_ideal_R	TCCAGAATGACGTTGAAAGGGA	59.629	43873795	43873972	177	1	FALSE
2	45573326	2375472	C	T	ALLELEID=2360331;CLNDISDB=MedGen:CN169374;CLNDN=not_specified;CLNHGVS=NC_000002.12:g.45573326C>T;CLNREVSTAT=criteria_provided,_single_submitter;CLNSIG=Likely_benign;CLNVC=single_nucleotide_variant;CLNVCSO=SO:0001483;GENEINFO=SRBD1:55133;MC=SO:0001583|missense_variant;ORIGIN=1	clinvar_first_1000	clinvar_first_1000_2_45573326	TRUE	TRUE	clinvar_first_1000_2_45573326_right	FALSE	clinvar_first_1000_2_45573326_right_F	GTTGCAGGAAAAATGCTGGT	57.468	clinvar_first_1000_2_45573326_right_R	GCAAAGAGTCCTTTTGATGGGG	59.768	45573230	45573512	282	1	FALSE
2	47482759	1646461	G	A	ALLELEID=1534031;CLNDISDB=MeSH:D003123,MedGen:C0009405;CLNDN=Hereditary_nonpolyposis_colorectal_neoplasms;CLNHGVS=NC_000002.12:g.47482759G>A;CLNREVSTAT=criteria_provided,_single_submitter;CLNSIG=Likely_benign;CLNVC=single_nucleotide_variant;CLNVCSO=SO:0001483;GENEINFO=MSH2:4436;MC=SO:0001627|intron_variant;ORIGIN=1;RS=2104458658	clinvar_first_1000	clinvar_first_1000_2_47482759	TRUE	TRUE	clinvar_first_1000_2_47482759_left	FALSE	clinvar_first_1000_2_47482759_left_F	ATTGGGTGGGCTAATGTGGG	60.032	clinvar_first_1000_2_47482759_left_R	GGGCATTTGTTTCACCTTGGA	59.309	47482576	47482829	253	1	FALSE
2	50620115	507587	C	T	ALLELEID=499860;CLNDISDB=MedGen:C3661900;CLNDN=not_provided;CLNHGVS=NC_000002.12:g.50620115C>T;CLNREVSTAT=criteria_provided,_single_submitter;CLNSIG=Likely_benign;CLNVC=single_nucleotide_variant;CLNVCSO=SO:0001483;CLNVI=ClinGen:CA1655080;GENEINFO=NRXN1:9378;MC=SO:0001819|synonymous_variant;ORIGIN=1;RS=779819227	clinvar_first_1000	clinvar_first_1000_2_50620115	TRUE	TRUE	clinvar_first_1000_2_50620115_ideal	TRUE	clinvar_first_1000_2_50620115_ideal_F	ACCTCTTTGAGACAGCCCAT	58.634	clinvar_first_1000_2_50620115_ideal_R	GTCCTTTCCCTGTGCTTTGT	58.308	50620019	50620210	191	1	FALSE
2	55296406	728727	C	G	AF_EXAC=0.00218;AF_TGP=0.00379;ALLELEID=733515;CLNDISDB=MedGen:C3661900;CLNDN=not_provided;CLNHGVS=NC_000002.12:g.55296406C>G;CLNREVSTAT=criteria_provided,_single_submitter;CLNSIG=Benign;CLNVC=single_nucleotide_variant;CLNVCSO=SO:0001483;GENEINFO=CCDC88A:55704;MC=SO:0001583|missense_variant;ORIGIN=1;RS=200314357	clinvar_first_1000	clinvar_first_1000_2_55296406	TRUE	TRUE	clinvar_first_1000_2_55296406_left	FALSE	clinvar_first_1000_2_55296406_left_F	ACAACTTCACTTCCAGGGGA	58.482	clinvar_first_1000_2_55296406_left_R	CAGCAGTGGTAGCAGTCCAA	59.965	55296306	55296441	135	1	FALSE
2	66437815	3058219	A	C	ALLELEID=3217432;CLNDISDB=.;CLNDN=MEIS1-related_disorder;CLNHGVS=NC_000002.12:g.66437815A>C;CLNREVSTAT=criteria_provided,_single_submitter;CLNSIG=Likely_benign;CLNVC=single_nucleotide_variant;CLNVCSO=SO:0001483;GENEINFO=MEIS1:4211;MC=SO:0001819|synonymous_variant;ORIGIN=1	clinvar_first_1000	clinvar_first_1000_2_66437815	TRUE	TRUE	clinvar_first_1000_2_66437815_ideal	TRUE	clinvar_first_1000_2_66437815_ideal_F	GCAGTACGACGATCTACCCC	59.69	clinvar_first_1000_2_66437815_ideal_R	ATGGCGTTGGTATGAGCTGT	59.747	66437732	66437900	168	1	FALSE
2	69342196	2231479	A	C	ALLELEID=2223518;CLNDISDB=MeSH:D030342,MedGen:C0950123;CLNDN=Inborn_genetic_diseases;CLNHGVS=NC_000002.12:g.69342196A>C;CLNREVSTAT=criteria_provided,_single_submitter;CLNSIG=Uncertain_significance;CLNVC=single_nucleotide_variant;CLNVCSO=SO:0001483;GENEINFO=GFPT1:2673;MC=SO:0001583|missense_variant;ORIGIN=1	clinvar_first_1000	clinvar_first_1000_2_69342196	TRUE	TRUE	clinvar_first_1000_2_69342196_left	FALSE	clinvar_first_1000_2_69342196_left_F	ATGAAGTCCGTTGCAGGAGG	60.036	clinvar_first_1000_2_69342196_left_R	AGGAGATCCAGAGATGCCGG	60.831	69341913	69342219	306	1	FALSE
2	72575625	2401679	G	T	ALLELEID=2397028;CLNDISDB=MedGen:CN169374;CLNDN=not_specified;CLNHGVS=NC_000002.12:g.72575625G>T;CLNREVSTAT=criteria_provided,_single_submitter;CLNSIG=Uncertain_significance;CLNVC=single_nucleotide_variant;CLNVCSO=SO:0001483;GENEINFO=EXOC6B:23233;MC=SO:0001583|missense_variant,SO:0001619|non-coding_transcript_variant;ORIGIN=1	clinvar_first_1000	clinvar_first_1000_2_72575625	TRUE	TRUE	clinvar_first_1000_2_72575625_ideal	TRUE	clinvar_first_1000_2_72575625_ideal_F	TCCTGTTCAGACTTCGGACT	58.003	clinvar_first_1000_2_72575625_ideal_R	TCCCTAACCCCACCTTTTTGG	59.852	72575534	72575719	185	1	FALSE
2	73291519	2267172	C	A	ALLELEID=2250096;CLNDISDB=MedGen:CN169374;CLNDN=not_specified;CLNHGVS=NC_000002.12:g.73291519C>A;CLNREVSTAT=criteria_provided,_single_submitter;CLNSIG=Uncertain_significance;CLNVC=single_nucleotide_variant;CLNVCSO=SO:0001483;GENEINFO=EGR4:1961;MC=SO:0001583|missense_variant;ORIGIN=1	clinvar_first_1000	clinvar_first_1000_2_73291519	TRUE	TRUE	clinvar_first_1000_2_73291519_ideal	TRUE	clinvar_first_1000_2_73291519_ideal_F	GCCCCAACCCATAAACCCAT	60.326	clinvar_first_1000_2_73291519_ideal_R	CCTTTTGCTTGCGACGTGTG	60.93	73291429	73291609	180	1	FALSE
2	73408614	698020	A	G	ALLELEID=689719;CLNDISDB=MONDO:MONDO:0008763,MedGen:C0268425,OMIM:203800,Orphanet:64;CLNDN=Alstrom_syndrome;CLNHGVS=NC_000002.12:g.73408614A>G;CLNREVSTAT=criteria_provided,_single_submitter;CLNSIG=Likely_benign;CLNVC=single_nucleotide_variant;CLNVCSO=SO:0001483;GENEINFO=ALMS1:7840;MC=SO:0001627|intron_variant;ORIGIN=1;RS=200740825	clinvar_first_1000	clinvar_first_1000_2_73408614	TRUE	TRUE	clinvar_first_1000_2_73408614_ideal	TRUE	clinvar_first_1000_2_73408614_ideal_F	GGCTTTATAAACTGGGAAGTATGGT	58.873	clinvar_first_1000_2_73408614_ideal_R	ACCACATTAGTATCAGAAATTTGTGT	57.364	73408518	73408704	186	1	FALSE
2	73450623	1737797	C	T	ALLELEID=1787660;CLNDISDB=MedGen:CN230736;CLNDN=Cardiovascular_phenotype;CLNHGVS=NC_000002.12:g.73450623C>T;CLNREVSTAT=criteria_provided,_single_submitter;CLNSIG=Uncertain_significance;CLNVC=single_nucleotide_variant;CLNVCSO=SO:0001483;GENEINFO=ALMS1:7840;MC=SO:0001583|missense_variant;ORIGIN=1	clinvar_first_1000	clinvar_first_1000_2_73450623	TRUE	TRUE	clinvar_first_1000_2_73450623_ideal	TRUE	clinvar_first_1000_2_73450623_ideal_F	CACACAGAGAAGCCTGGTGT	59.893	clinvar_first_1000_2_73450623_ideal_R	ACTGTTGGTAGAAAATACTCGGCT	60.02	73450532	73450710	178	7	TRUE
2	73519994	557918	T	TAC	ALLELEID=542757;CLNDISDB=MONDO:MONDO:0008763,MedGen:C0268425,OMIM:203800,Orphanet:64;CLNDN=Alstrom_syndrome;CLNHGVS=NC_000002.12:g.73519995_73519996dup;CLNREVSTAT=criteria_provided,_single_submitter;CLNSIG=Likely_pathogenic;CLNVC=Duplication;CLNVCSO=SO:1000035;GENEINFO=ALMS1:7840;MC=SO:0001589|frameshift_variant;ORIGIN=0;RS=1553412797	clinvar_first_1000	clinvar_first_1000_2_73519994	TRUE	TRUE	clinvar_first_1000_2_73519994_ideal	TRUE	clinvar_first_1000_2_73519994_ideal_F	GCTGAAGATCGTGGACATGA	57.7	clinvar_first_1000_2_73519994_ideal_R	ACCACAAATTTCTAAGATAACTACACA	57.213	73519898	73520087	189	1	FALSE
2	84459270	2502757	AC	A	ALLELEID=2667863;CLNDISDB=MedGen:CN517202;CLNDN=not_provided;CLNHGVS=NC_000002.12:g.84459271del;CLNREVSTAT=criteria_provided,_single_submitter;CLNSIG=Uncertain_significance;CLNVC=Deletion;CLNVCSO=SO:0000159;GENEINFO=SUCLG1:8802;MC=SO:0001623|5_prime_UTR_variant;ORIGIN=1	clinvar_first_1000	clinvar_first_1000_2_84459270	TRUE	TRUE	clinvar_first_1000_2_84459270_left	FALSE	clinvar_first_1000_2_84459270_left_F	CAGTACTGGCTGGACTCACG	60.109	clinvar_first_1000_2_84459270_left_R	CTGGGAGTGTCATTGGCGT	60.003	84459153	84459288	135	1	FALSE
2	85666725	2098731	G	A	ALLELEID=2154046;CLNDISDB=MedGen:C3661900;CLNDN=not_provided;CLNHGVS=NC_000002.12:g.85666725G>A;CLNREVSTAT=criteria_provided,_single_submitter;CLNSIG=Likely_benign;CLNVC=single_nucleotide_variant;CLNVCSO=SO:0001483;GENEINFO=SFTPB:6439;MC=SO:0001819|synonymous_variant;ORIGIN=1	clinvar_first_1000	clinvar_first_1000_2_85666725	TRUE	TRUE	clinvar_first_1000_2_85666725_ideal	TRUE	clinvar_first_1000_2_85666725_ideal_F	TCGATGACCAGGGGGAAGTA	59.663	clinvar_first_1000_2_85666725_ideal_R	CTTGTGTCCAGGGACTTGGG	60.251	85666635	85666812	177	1	FALSE
2	108764619	1089739	C	T	AF_EXAC=0.00005;ALLELEID=1067766;CLNDISDB=MONDO:MONDO:0011953,MedGen:C2675556,OMIM:608033,Orphanet:88619;CLNDN=Familial_acute_necrotizing_encephalopathy;CLNHGVS=NC_000002.12:g.108764619C>T;CLNREVSTAT=criteria_provided,_single_submitter;CLNSIG=Likely_benign;CLNVC=single_nucleotide_variant;CLNVCSO=SO:0001483;GENEINFO=RANBP2:5903;MC=SO:0001819|synonymous_variant;ORIGIN=1;RS=769596488	clinvar_first_1000	clinvar_first_1000_2_108764619	TRUE	TRUE	clinvar_first_1000_2_108764619_ideal	TRUE	clinvar_first_1000_2_108764619_ideal_F	AGGATATTTGCAAATCTGATGCTGG	59.989	clinvar_first_1000_2_108764619_ideal_R	GTGGGCCAACGAGCTCTTTA	60.321	108764533	108764704	171	1	FALSE
2	109614586	2260374	G	C	ALLELEID=2248487;CLNDISDB=MedGen:CN169374;CLNDN=not_specified;CLNHGVS=NC_000002.12:g.109614586G>C;CLNREVSTAT=criteria_provided,_single_submitter;CLNSIG=Uncertain_significance;CLNVC=single_nucleotide_variant;CLNVCSO=SO:0001483;GENEINFO=RANBP2:5903|SOWAHC:65124;MC=SO:0001583|missense_variant;ORIGIN=1	clinvar_first_1000	clinvar_first_1000_2_109614586	TRUE	TRUE	clinvar_first_1000_2_109614586_left	FALSE	clinvar_first_1000_2_109614586_left_F	CGAGTCCTCTGGCCTCAGA	60.379	clinvar_first_1000_2_109614586_left_R	TCACCAGCTCCTTGAAGTGC	60.25	109614347	109614670	323	1	FALSE
2	110661788	1731286	C	T	ALLELEID=1795659;CLNDISDB=MedGen:CN169374;CLNDN=not_specified;CLNHGVS=NC_000002.12:g.110661788C>T;CLNREVSTAT=criteria_provided,_single_submitter;CLNSIG=Likely_benign;CLNVC=single_nucleotide_variant;CLNVCSO=SO:0001483;GENEINFO=BUB1:699;MC=SO:0001819|synonymous_variant;ORIGIN=1	clinvar_first_1000	clinvar_first_1000_2_110661788	TRUE	TRUE	clinvar_first_1000_2_110661788_ideal	TRUE	clinvar_first_1000_2_110661788_ideal_F	GGAGGAACAACAGGAGGTGC	60.607	clinvar_first_1000_2_110661788_ideal_R	TCATGGTTTTGTTTTTGTTGTTTGT	57.736	110661707	110661882	175	8	TRUE
2	112756815	162389	CTT	C	ALLELEID=172092;CLNDISDB=MONDO:MONDO:0010092,MedGen:C0795940,OMIM:272440,Orphanet:3255;CLNDN=Filippi_syndrome;CLNHGVS=NC_000002.12:g.112756817_112756818del;CLNREVSTAT=no_assertion_criteria_provided;CLNSIG=Pathogenic;CLNVC=Deletion;CLNVCSO=SO:0000159;CLNVI=ClinGen:CA175016|OMIM:616174.0006;GENEINFO=CKAP2L:150468;MC=SO:0001589|frameshift_variant;ORIGIN=1;RS=727502805	clinvar_first_1000	clinvar_first_1000_2_112756815	TRUE	TRUE	clinvar_first_1000_2_112756815_ideal	TRUE	clinvar_first_1000_2_112756815_ideal_F	AGAGTCAGTCTTTGGCTTACTTC	58.111	clinvar_first_1000_2_112756815_ideal_R	AACAGATCAAGGAAATGGTAAATGT	57.219	112756731	112756909	178	1	FALSE
2	120349744	3109678	C	G	ALLELEID=3267650;CLNDISDB=MedGen:CN169374;CLNDN=not_specified;CLNHGVS=NC_000002.12:g.120349744C>G;CLNREVSTAT=criteria_provided,_single_submitter;CLNSIG=Uncertain_significance;CLNVC=single_nucleotide_variant;CLNVCSO=SO:0001483;GENEINFO=INHBB:3625;MC=SO:0001583|missense_variant;ORIGIN=1	clinvar_first_1000	clinvar_first_1000_2_120349744	TRUE	TRUE	clinvar_first_1000_2_120349744_ideal	TRUE	clinvar_first_1000_2_120349744_ideal_F	CTACCTGGCAGGGGTCCC	61.091	clinvar_first_1000_2_120349744_ideal_R	GCTTGACGATGTTGTACTCATCA	59.073	120349663	120349830	167	1	FALSE
2	120989237	3100179	G	A	ALLELEID=3251729;CLNDISDB=MeSH:D030342,MedGen:C0950123;CLNDN=Inborn_genetic_diseases;CLNHGVS=NC_000002.12:g.120989237G>A;CLNREVSTAT=criteria_provided,_single_submitter;CLNSIG=Uncertain_significance;CLNVC=single_nucleotide_variant;CLNVCSO=SO:0001483;GENEINFO=GLI2:2736;MC=SO:0001583|missense_variant;ORIGIN=1	clinvar_first_1000	clinvar_first_1000_2_120989237	TRUE	TRUE	clinvar_first_1000_2_120989237_ideal	TRUE	clinvar_first_1000_2_120989237_ideal_F	CCGGGCAGGTGTATCCCA	61.087	clinvar_first_1000_2_120989237_ideal_R	TTTTGTTCAGGCTGGAGGGC	60.828	120989158	120989332	174	10	TRUE
2	124798232	744086	T	C	AF_ESP=0.00155;AF_EXAC=0.00046;AF_TGP=0.00180;ALLELEID=746762;CLNDISDB=.|MedGen:C3661900;CLNDN=CNTNAP5-related_disorder|not_provided;CLNHGVS=NC_000002.12:g.124798232T>C;CLNREVSTAT=criteria_provided,_multiple_submitters,_no_conflicts;CLNSIG=Benign/Likely_benign;CLNVC=single_nucleotide_variant;CLNVCSO=SO:0001483;GENEINFO=CNTNAP5:129684;MC=SO:0001819|synonymous_variant;ORIGIN=1;RS=79076754	clinvar_first_1000	clinvar_first_1000_2_124798232	TRUE	TRUE	clinvar_first_1000_2_124798232_ideal	TRUE	clinvar_first_1000_2_124798232_ideal_F	CAAGAACCCTATCCTGTGACCA	59.428	clinvar_first_1000_2_124798232_ideal_R	GCAGAGCAGAACAACCACGA	60.88	124798142	124798313	171	1	FALSE
2	127624273	2514339	C	T	ALLELEID=2677234;CLNDISDB=MedGen:CN169374;CLNDN=not_specified;CLNHGVS=NC_000002.12:g.127624273C>T;CLNREVSTAT=criteria_provided,_single_submitter;CLNSIG=Uncertain_significance;CLNVC=single_nucleotide_variant;CLNVCSO=SO:0001483;GENEINFO=MYO7B:4648;MC=SO:0001583|missense_variant;ORIGIN=1	clinvar_first_1000	clinvar_first_1000_2_127624273	TRUE	TRUE	clinvar_first_1000_2_127624273_ideal	TRUE	clinvar_first_1000_2_127624273_ideal_F	CACCCTGGCGCATCTACTTC	60.812	clinvar_first_1000_2_127624273_ideal_R	GCAAAGCCTAGGGTGGACC	60.379	127624186	127624358	172	1	FALSE
2	136115353	2049491	T	C	ALLELEID=2111259;CLNDISDB=MONDO:MONDO:0023880,MedGen:C0472817,OMIM:PS193670;CLNDN=Warts,_hypogammaglobulinemia,_infections,_and_myelokathexis;CLNHGVS=NC_000002.12:g.136115353T>C;CLNREVSTAT=criteria_provided,_single_submitter;CLNSIG=Uncertain_significance;CLNVC=single_nucleotide_variant;CLNVCSO=SO:0001483;GENEINFO=CXCR4:7852;MC=SO:0001583|missense_variant;ORIGIN=1	clinvar_first_1000	clinvar_first_1000_2_136115353	TRUE	TRUE	clinvar_first_1000_2_136115353_ideal	TRUE	clinvar_first_1000_2_136115353_ideal_F	GCAATAGCAGGACAGGATGAC	58.783	clinvar_first_1000_2_136115353_ideal_R	GCCCTCCTGCTGACTATTCC	59.892	136115267	136115438	171	2	FALSE
2	140501714	3059120	G	A	ALLELEID=3196836;CLNDISDB=.;CLNDN=LRP1B-related_disorder;CLNHGVS=NC_000002.12:g.140501714G>A;CLNREVSTAT=criteria_provided,_single_submitter;CLNSIG=Benign;CLNVC=single_nucleotide_variant;CLNVCSO=SO:0001483;GENEINFO=LRP1B:53353;MC=SO:0001819|synonymous_variant;ORIGIN=1	clinvar_first_1000	clinvar_first_1000_2_140501714	TRUE	TRUE	clinvar_first_1000_2_140501714_ideal	TRUE	clinvar_first_1000_2_140501714_ideal_F	AGCTTTCTTAACCTCCAATTCTAATGT	59.109	clinvar_first_1000_2_140501714_ideal_R	GACTGTGGCGATGGTTCAGA	60.037	140501625	140501794	169	1	FALSE
2	151555009	1113545	A	G	ALLELEID=1089674;CLNDISDB=MONDO:MONDO:0009725,MedGen:C1850569,OMIM:256030;CLNDN=Nemaline_myopathy_2;CLNHGVS=NC_000002.12:g.151555009A>G;CLNREVSTAT=criteria_provided,_single_submitter;CLNSIG=Likely_benign;CLNVC=single_nucleotide_variant;CLNVCSO=SO:0001483;GENEINFO=NEB:4703;MC=SO:0001819|synonymous_variant;ORIGIN=1;RS=1351602890	clinvar_first_1000	clinvar_first_1000_2_151555009	TRUE	TRUE	clinvar_first_1000_2_151555009_right	FALSE	clinvar_first_1000_2_151555009_right_F	CGCATGACCGTACTTACATCG	59.221	clinvar_first_1000_2_151555009_right_R	ACACGATAACCCCATGGCAG	60.107	151554913	151555237	324	1	FALSE
2	151617370	2167943	G	A	ALLELEID=1899261;CLNDISDB=MONDO:MONDO:0009725,MedGen:C1850569,OMIM:256030;CLNDN=Nemaline_myopathy_2;CLNHGVS=NC_000002.12:g.151617370G>A;CLNREVSTAT=criteria_provided,_single_submitter;CLNSIG=Likely_benign;CLNVC=single_nucleotide_variant;CLNVCSO=SO:0001483;GENEINFO=NEB:4703;MC=SO:0001819|synonymous_variant;ORIGIN=1	clinvar_first_1000	clinvar_first_1000_2_151617370	TRUE	TRUE	clinvar_first_1000_2_151617370_ideal	TRUE	clinvar_first_1000_2_151617370_ideal_F	AATTAGTCAAAACCTTTTCCTAAGGAA	57.571	clinvar_first_1000_2_151617370_ideal_R	TGAAGCCTGGGACAATGACA	59.23	151617277	151617457	180	1	FALSE
2	151642595	2991568	G	A	ALLELEID=3148001;CLNDISDB=MONDO:MONDO:0009725,MedGen:C1850569,OMIM:256030;CLNDN=Nemaline_myopathy_2;CLNHGVS=NC_000002.12:g.151642595G>A;CLNREVSTAT=criteria_provided,_single_submitter;CLNSIG=Likely_benign;CLNVC=single_nucleotide_variant;CLNVCSO=SO:0001483;GENEINFO=NEB:4703;MC=SO:0001819|synonymous_variant;ORIGIN=1	clinvar_first_1000	clinvar_first_1000_2_151642595	TRUE	TRUE	clinvar_first_1000_2_151642595_ideal	TRUE	clinvar_first_1000_2_151642595_ideal_F	CCACTATAAATCCAGGAGAGAGAA	57.014	clinvar_first_1000_2_151642595_ideal_R	TGTATAAGCTTGGCCTAGAAGAA	57.049	151642499	151642677	178	1	FALSE
2	157738433	1583312	T	C	AF_EXAC=0.00009;ALLELEID=1601010;CLNDISDB=MedGen:C3661900;CLNDN=not_provided;CLNHGVS=NC_000002.12:g.157738433T>C;CLNREVSTAT=criteria_provided,_single_submitter;CLNSIG=Benign;CLNVC=single_nucleotide_variant;CLNVCSO=SO:0001483;GENEINFO=ACVR1:90;MC=SO:0001627|intron_variant;ORIGIN=1;RS=778133291	clinvar_first_1000	clinvar_first_1000_2_157738433	TRUE	TRUE	clinvar_first_1000_2_157738433_ideal	TRUE	clinvar_first_1000_2_157738433_ideal_F	CACGGGACAGATCACTCAGA	58.823	clinvar_first_1000_2_157738433_ideal_R	CCAATGACCCAAGTTTTGAAGA	57.065	157738337	157738528	191	1	FALSE
2	158669910	3223517	C	T	ALLELEID=3383538;CLNDISDB=MedGen:CN169374;CLNDN=not_specified;CLNHGVS=NC_000002.12:g.158669910C>T;CLNREVSTAT=criteria_provided,_single_submitter;CLNSIG=Likely_benign;CLNVC=single_nucleotide_variant;CLNVCSO=SO:0001483;GENEINFO=PKP4:8502|PKP4-AS1:100129029;MC=SO:0001819|synonymous_variant;ORIGIN=1	clinvar_first_1000	clinvar_first_1000_2_158669910	TRUE	TRUE	clinvar_first_1000_2_158669910_ideal	TRUE	clinvar_first_1000_2_158669910_ideal_F	CGAGGTCACCAGCAAAAACA	58.979	clinvar_first_1000_2_158669910_ideal_R	TCCTCAACAAAGGCCTCATCA	59.295	158669819	158669990	171	1	FALSE
2	165164441	1927762	A	G	ALLELEID=1984064;CLNDISDB=MedGen:C3661900;CLNDN=not_provided;CLNHGVS=NC_000002.12:g.165164441A>G;CLNREVSTAT=criteria_provided,_single_submitter;CLNSIG=Uncertain_significance;CLNVC=single_nucleotide_variant;CLNVCSO=SO:0001483;GENEINFO=SCN3A:6328;MC=SO:0001583|missense_variant;ORIGIN=1	clinvar_first_1000	clinvar_first_1000_2_165164441	TRUE	TRUE	clinvar_first_1000_2_165164441_ideal	TRUE	clinvar_first_1000_2_165164441_ideal_F	TCACTCCTTTGCGCTTATCA	57.239	clinvar_first_1000_2_165164441_ideal_R	TCCTAGGTACACATTCACTGGA	57.944	165164352	165164526	174	1	FALSE
2	165992147	2742246	A	C	ALLELEID=2903017;CLNDISDB=MONDO:MONDO:0100062,MedGen:C0393706,OMIM:PS308350,Orphanet:1934;CLNDN=Early_infantile_epileptic_encephalopathy_with_suppression_bursts;CLNHGVS=NC_000002.12:g.165992147A>C;CLNREVSTAT=criteria_provided,_single_submitter;CLNSIG=Uncertain_significance;CLNVC=single_nucleotide_variant;CLNVCSO=SO:0001483;GENEINFO=SCN1A:6323|LOC102724058:102724058;MC=SO:0001583|missense_variant,SO:0001619|non-coding_transcript_variant;ORIGIN=1	clinvar_first_1000	clinvar_first_1000_2_165992147	TRUE	TRUE	clinvar_first_1000_2_165992147_ideal	TRUE	clinvar_first_1000_2_165992147_ideal_F	GTCGGGTGGCTTACTGTTGA	59.966	clinvar_first_1000_2_165992147_ideal_R	TCATCTACGCCATCTTTGGGA	58.885	165992054	165992230	176	2	TRUE
2	166039437	68592	G	A	ALLELEID=79484;CLNDISDB=MONDO:MONDO:0100062,MedGen:C0393706,OMIM:PS308350,Orphanet:1934|MedGen:C3661900|MONDO:MONDO:0011461,MedGen:C1858673,OMIM:604403,Orphanet:36387|MONDO:MONDO:0011416,MedGen:C1858672,OMIM:604233,Orphanet:36387|MONDO:MONDO:0100135,MedGen:C0751122,OMIM:607208,Orphanet:33069|Human_Phenotype_Ontology:HP:0001250,Human_Phenotype_Ontology:HP:0001275,Human_Phenotype_Ontology:HP:0001303,Human_Phenotype_Ontology:HP:0002125,Human_Phenotype_Ontology:HP:0002182,Human_Phenotype_Ontology:HP:0002279,Human_Phenotype_Ontology:HP:0002306,Human_Phenotype_Ontology:HP:0002348,Human_Phenotype_Ontology:HP:0002391,Human_Phenotype_Ontology:HP:0002417,Human_Phenotype_Ontology:HP:0002430,Human_Phenotype_Ontology:HP:0002431,Human_Phenotype_Ontology:HP:0002432,Human_Phenotype_Ontology:HP:0002434,Human_Phenotype_Ontology:HP:0002437,Human_Phenotype_Ontology:HP:0002466,Human_Phenotype_Ontology:HP:0002479,Human_Phenotype_Ontology:HP:0002794,Human_Phenotype_Ontology:HP:0006997,Human_Phenotype_Ontology:HP:0010520,MedGen:C0036572;CLNDN=Early_infantile_epileptic_encephalopathy_with_suppression_bursts|not_provided|Generalized_epilepsy_with_febrile_seizures_plus,_type_2|Generalized_epilepsy_with_febrile_seizures_plus,_type_1|Severe_myoclonic_epilepsy_in_infancy|Seizure;CLNHGVS=NC_000002.12:g.166039437G>A;CLNREVSTAT=criteria_provided,_multiple_submitters,_no_conflicts;CLNSIG=Pathogenic;CLNVC=single_nucleotide_variant;CLNVCSO=SO:0001483;CLNVI=ClinGen:CA266104|UniProtKB/Swiss-Prot:VAR_064306;GENEINFO=SCN1A:6323;MC=SO:0001583|missense_variant,SO:0001619|non-coding_transcript_variant;ORIGIN=37;RS=121918784	clinvar_first_1000	clinvar_first_1000_2_166039437	TRUE	TRUE	clinvar_first_1000_2_166039437_ideal	TRUE	clinvar_first_1000_2_166039437_ideal_F	TTGCTATGCAAGAACCCTGA	57.123	clinvar_first_1000_2_166039437_ideal_R	AGGCTGGAATATCTTTGACGGT	59.494	166039355	166039522	167	1	FALSE
2	166073566	461283	C	T	ALLELEID=448851;CLNDISDB=MONDO:MONDO:0100062,MedGen:C0393706,OMIM:PS308350,Orphanet:1934;CLNDN=Early_infantile_epileptic_encephalopathy_with_suppression_bursts;CLNHGVS=NC_000002.12:g.166073566C>T;CLNREVSTAT=criteria_provided,_single_submitter;CLNSIG=Uncertain_significance;CLNVC=single_nucleotide_variant;CLNVCSO=SO:0001483;CLNVI=ClinGen:CA349243399;GENEINFO=SCN1A:6323;MC=SO:0001583|missense_variant,SO:0001619|non-coding_transcript_variant,SO:0001623|5_prime_UTR_variant;ORIGIN=1;RS=1479913332	clinvar_first_1000	clinvar_first_1000_2_166073566	TRUE	TRUE	clinvar_first_1000_2_166073566_ideal	TRUE	clinvar_first_1000_2_166073566_ideal_F	TGGGCCATTTTCGTCGTCAT	60.322	clinvar_first_1000_2_166073566_ideal_R	ATGGTAATTAAAATGTGCAGGATGA	57.341	166073474	166073650	176	1	FALSE
2	168996677	1106652	A	G	AF_EXAC=0.00008;ALLELEID=1090042;CLNDISDB=.|MedGen:C3661900;CLNDN=ABCB11-related_disorder|not_provided;CLNHGVS=NC_000002.12:g.168996677A>G;CLNREVSTAT=criteria_provided,_multiple_submitters,_no_conflicts;CLNSIG=Likely_benign;CLNVC=single_nucleotide_variant;CLNVCSO=SO:0001483;GENEINFO=ABCB11:8647;MC=SO:0001819|synonymous_variant;ORIGIN=1;RS=766402285	clinvar_first_1000	clinvar_first_1000_2_168996677	TRUE	TRUE	clinvar_first_1000_2_168996677_ideal	TRUE	clinvar_first_1000_2_168996677_ideal_F	AGTGTCTTTGAGGTCAGATATTGA	57.388	clinvar_first_1000_2_168996677_ideal_R	TGGCTTGATCCTACTTGCAAGT	59.96	168996581	168996771	190	2	TRUE
2	178528337	2089782	A	G	ALLELEID=2155452;CLNDISDB=MONDO:MONDO:0012127,MedGen:C1837342,OMIM:608807,Orphanet:140922|MONDO:MONDO:0011400,MedGen:C1858763,OMIM:604145,Orphanet:154;CLNDN=Autosomal_recessive_limb-girdle_muscular_dystrophy_type_2J|Dilated_cardiomyopathy_1G;CLNHGVS=NC_000002.12:g.178528337A>G;CLNREVSTAT=criteria_provided,_single_submitter;CLNSIG=Uncertain_significance;CLNVC=single_nucleotide_variant;CLNVCSO=SO:0001483;GENEINFO=TTN:7273|TTN-AS1:100506866;MC=SO:0001583|missense_variant;ORIGIN=1	clinvar_first_1000	clinvar_first_1000_2_178528337	TRUE	TRUE	clinvar_first_1000_2_178528337_ideal	TRUE	clinvar_first_1000_2_178528337_ideal_F	AAGGAAGAAGGGTGAGGAGA	57.276	clinvar_first_1000_2_178528337_ideal_R	TCTTCAAATGTCAGCATAAGCC	57.029	178528246	178528418	172	1	FALSE
2	178530954	2945825	C	T	ALLELEID=3101706;CLNDISDB=MONDO:MONDO:0011400,MedGen:C1858763,OMIM:604145,Orphanet:154|MONDO:MONDO:0012127,MedGen:C1837342,OMIM:608807,Orphanet:140922;CLNDN=Dilated_cardiomyopathy_1G|Autosomal_recessive_limb-girdle_muscular_dystrophy_type_2J;CLNHGVS=NC_000002.12:g.178530954C>T;CLNREVSTAT=criteria_provided,_single_submitter;CLNSIG=Uncertain_significance;CLNVC=single_nucleotide_variant;CLNVCSO=SO:0001483;GENEINFO=TTN:7273|TTN-AS1:100506866|LOC129935183:129935183;MC=SO:0001583|missense_variant;ORIGIN=1	clinvar_first_1000	clinvar_first_1000_2_178530954	TRUE	TRUE	clinvar_first_1000_2_178530954_ideal	TRUE	clinvar_first_1000_2_178530954_ideal_F	TGGAGACTTAACTGCTTCTGGG	59.697	clinvar_first_1000_2_178530954_ideal_R	CAGTCCAGGCTTCCGATGAG	60.179	178530864	178531046	182	1	FALSE
2	178537891	1983780	CT	C	ALLELEID=2042935;CLNDISDB=MONDO:MONDO:0012127,MedGen:C1837342,OMIM:608807,Orphanet:140922|MONDO:MONDO:0011400,MedGen:C1858763,OMIM:604145,Orphanet:154;CLNDN=Autosomal_recessive_limb-girdle_muscular_dystrophy_type_2J|Dilated_cardiomyopathy_1G;CLNHGVS=NC_000002.12:g.178537894del;CLNREVSTAT=criteria_provided,_single_submitter;CLNSIG=Likely_pathogenic;CLNVC=Deletion;CLNVCSO=SO:0000159;GENEINFO=TTN:7273|TTN-AS1:100506866;MC=SO:0001589|frameshift_variant;ORIGIN=1	clinvar_first_1000	clinvar_first_1000_2_178537891	TRUE	TRUE	clinvar_first_1000_2_178537891_ideal	TRUE	clinvar_first_1000_2_178537891_ideal_F	AATGTCAGGAAGAGGCCTTC	57.203	clinvar_first_1000_2_178537891_ideal_R	AGGACAAAGGATTACAGATTGAGT	57.62	178537810	178537979	169	1	FALSE
2	178549670	1641210	T	G	ALLELEID=1520144;CLNDISDB=MONDO:MONDO:0011400,MedGen:C1858763,OMIM:604145,Orphanet:154|MONDO:MONDO:0012127,MedGen:C1837342,OMIM:608807,Orphanet:140922;CLNDN=Dilated_cardiomyopathy_1G|Autosomal_recessive_limb-girdle_muscular_dystrophy_type_2J;CLNHGVS=NC_000002.12:g.178549670T>G;CLNREVSTAT=criteria_provided,_single_submitter;CLNSIG=Likely_benign;CLNVC=single_nucleotide_variant;CLNVCSO=SO:0001483;GENEINFO=TTN:7273|TTN-AS1:100506866;MC=SO:0001819|synonymous_variant;ORIGIN=1;RS=764401165	clinvar_first_1000	clinvar_first_1000_2_178549670	TRUE	TRUE	clinvar_first_1000_2_178549670_ideal	TRUE	clinvar_first_1000_2_178549670_ideal_F	TGAGCAACCACTGGATCAGA	58.649	clinvar_first_1000_2_178549670_ideal_R	ACCCACTACATCATTGAAAAACGG	59.782	178549580	178549765	185	1	FALSE
2	178567023	179697	C	T	ALLELEID=172703;CLNDISDB=MONDO:MONDO:0011400,MedGen:C1858763,OMIM:604145,Orphanet:154|MONDO:MONDO:0011362,MedGen:C1863599,OMIM:603689,Orphanet:178464,Orphanet:34521|MONDO:MONDO:0013412,MedGen:C1861065,OMIM:613765|MONDO:MONDO:0010870,MedGen:C1838244,OMIM:600334,Orphanet:609|MONDO:MONDO:0012714,MedGen:C2673677,OMIM:611705,Orphanet:289377|MONDO:MONDO:0012127,MedGen:C1837342,OMIM:608807,Orphanet:140922|MedGen:CN169374;CLNDN=Dilated_cardiomyopathy_1G|Myopathy,_myofibrillar,_9,_with_early_respiratory_failure|Hypertrophic_cardiomyopathy_9|Tibial_muscular_dystrophy|Early-onset_myopathy_with_fatal_cardiomyopathy|Autosomal_recessive_limb-girdle_muscular_dystrophy_type_2J|not_specified;CLNHGVS=NC_000002.12:g.178567023C>T;CLNREVSTAT=criteria_provided,_multiple_submitters,_no_conflicts;CLNSIG=Uncertain_significance;CLNVC=single_nucleotide_variant;CLNVCSO=SO:0001483;CLNVI=ClinGen:CA184948;GENEINFO=TTN:7273|TTN-AS1:100506866;MC=SO:0001583|missense_variant;ORIGIN=1;RS=727505061	clinvar_first_1000	clinvar_first_1000_2_178567023	TRUE	TRUE	clinvar_first_1000_2_178567023_ideal	TRUE	clinvar_first_1000_2_178567023_ideal_F	GGCAATATTTGTGACTTCCAAGCT	60.082	clinvar_first_1000_2_178567023_ideal_R	CAGAAGTTGTGACCAATTCTCTGA	58.941	178566934	178567116	182	1	FALSE
2	178625360	2438419	T	A	ALLELEID=2407088;CLNDISDB=MedGen:C3661900;CLNDN=not_provided;CLNHGVS=NC_000002.12:g.178625360T>A;CLNREVSTAT=criteria_provided,_single_submitter;CLNSIG=Uncertain_significance;CLNVC=single_nucleotide_variant;CLNVCSO=SO:0001483;GENEINFO=TTN:7273;MC=SO:0001583|missense_variant;ORIGIN=1	clinvar_first_1000	clinvar_first_1000_2_178625360	TRUE	TRUE	clinvar_first_1000_2_178625360_ideal	TRUE	clinvar_first_1000_2_178625360_ideal_F	TCACAAAGAGGTTGGCGTGA	59.821	clinvar_first_1000_2_178625360_ideal_R	TGCACCCATATACTAGATTGCTGT	59.652	178625275	178625450	175	1	FALSE
2	178632238	626436	C	T	AF_ESP=0.00008;AF_EXAC=0.00000;ALLELEID=614819;CLNDISDB=MONDO:MONDO:0011362,MedGen:C1863599,OMIM:603689,Orphanet:178464,Orphanet:34521|MONDO:MONDO:0012714,MedGen:C2673677,OMIM:611705,Orphanet:289377|MONDO:MONDO:0013412,MedGen:C1861065,OMIM:613765|MONDO:MONDO:0012127,MedGen:C1837342,OMIM:608807,Orphanet:140922|MONDO:MONDO:0011400,MedGen:C1858763,OMIM:604145,Orphanet:154|MONDO:MONDO:0010870,MedGen:C1838244,OMIM:600334,Orphanet:609|Human_Phenotype_Ontology:HP:0001638,MONDO:MONDO:0004994,MedGen:C0878544,Orphanet:167848|MedGen:CN230736;CLNDN=Myopathy,_myofibrillar,_9,_with_early_respiratory_failure|Early-onset_myopathy_with_fatal_cardiomyopathy|Hypertrophic_cardiomyopathy_9|Autosomal_recessive_limb-girdle_muscular_dystrophy_type_2J|Dilated_cardiomyopathy_1G|Tibial_muscular_dystrophy|Cardiomyopathy|Cardiovascular_phenotype;CLNHGVS=NC_000002.12:g.178632238C>T;CLNREVSTAT=criteria_provided,_multiple_submitters,_no_conflicts;CLNSIG=Likely_benign;CLNVC=single_nucleotide_variant;CLNVCSO=SO:0001483;GENEINFO=TTN:7273;MC=SO:0001819|synonymous_variant;ORIGIN=1;RS=376851369	clinvar_first_1000	clinvar_first_1000_2_178632238	TRUE	TRUE	clinvar_first_1000_2_178632238_ideal	TRUE	clinvar_first_1000_2_178632238_ideal_F	ACCAAGCACAGTGAGTTTAGCT	60.159	clinvar_first_1000_2_178632238_ideal_R	ACATCCGAGTTAAATGGTTCAAGA	58.443	178632144	178632323	179	1	FALSE
2	178663424	772216	G	A	AF_EXAC=0.00014;ALLELEID=777212;CLNDISDB=MONDO:MONDO:0011400,MedGen:C1858763,OMIM:604145,Orphanet:154|MONDO:MONDO:0012127,MedGen:C1837342,OMIM:608807,Orphanet:140922;CLNDN=Dilated_cardiomyopathy_1G|Autosomal_recessive_limb-girdle_muscular_dystrophy_type_2J;CLNHGVS=NC_000002.12:g.178663424G>A;CLNREVSTAT=criteria_provided,_single_submitter;CLNSIG=Likely_benign;CLNVC=single_nucleotide_variant;CLNVCSO=SO:0001483;GENEINFO=TTN:7273;MC=SO:0001627|intron_variant;ORIGIN=1;RS=755437299	clinvar_first_1000	clinvar_first_1000_2_178663424	TRUE	TRUE	clinvar_first_1000_2_178663424_ideal	TRUE	clinvar_first_1000_2_178663424_ideal_F	CTTTGGCACCTCTGGGACTT	59.889	clinvar_first_1000_2_178663424_ideal_R	GCCTGAGGCTCCCAAAGAAG	60.679	178663332	178663515	183	12	TRUE
2	178706443	2927159	A	T	ALLELEID=3086732;CLNDISDB=MONDO:MONDO:0011400,MedGen:C1858763,OMIM:604145,Orphanet:154|MONDO:MONDO:0012127,MedGen:C1837342,OMIM:608807,Orphanet:140922;CLNDN=Dilated_cardiomyopathy_1G|Autosomal_recessive_limb-girdle_muscular_dystrophy_type_2J;CLNHGVS=NC_000002.12:g.178706443A>T;CLNREVSTAT=criteria_provided,_single_submitter;CLNSIG=Likely_benign;CLNVC=single_nucleotide_variant;CLNVCSO=SO:0001483;GENEINFO=TTN:7273;MC=SO:0001627|intron_variant;ORIGIN=1	clinvar_first_1000	clinvar_first_1000_2_178706443	TRUE	TRUE	clinvar_first_1000_2_178706443_ideal	TRUE	clinvar_first_1000_2_178706443_ideal_F	AATACTTTCCACTGGGGCTG	57.486	clinvar_first_1000_2_178706443_ideal_R	AGTAATGTTAACTTACAGGTGGATGA	58.086	178706362	178706530	168	1	FALSE
2	178723314	1594812	T	C	ALLELEID=1621936;CLNDISDB=MONDO:MONDO:0012127,MedGen:C1837342,OMIM:608807,Orphanet:140922|MONDO:MONDO:0011400,MedGen:C1858763,OMIM:604145,Orphanet:154;CLNDN=Autosomal_recessive_limb-girdle_muscular_dystrophy_type_2J|Dilated_cardiomyopathy_1G;CLNHGVS=NC_000002.12:g.178723314T>C;CLNREVSTAT=criteria_provided,_single_submitter;CLNSIG=Likely_benign;CLNVC=single_nucleotide_variant;CLNVCSO=SO:0001483;GENEINFO=TTN:7273;MC=SO:0001627|intron_variant,SO:0001819|synonymous_variant;ORIGIN=1;RS=2154302727	clinvar_first_1000	clinvar_first_1000_2_178723314	TRUE	TRUE	clinvar_first_1000_2_178723314_ideal	TRUE	clinvar_first_1000_2_178723314_ideal_F	CAAGTGACAGAAATTGGAAGTGT	57.495	clinvar_first_1000_2_178723314_ideal_R	GTGGATTCACTTTTTCTGTTTTCTGT	58.964	178723218	178723407	189	1	FALSE
2	178741842	390046	T	C	AF_ESP=0.00008;AF_EXAC=0.00004;ALLELEID=365883;CLNDISDB=MedGen:CN169374|MedGen:CN230736|MONDO:MONDO:0012127,MedGen:C1837342,OMIM:608807,Orphanet:140922|MONDO:MONDO:0011400,MedGen:C1858763,OMIM:604145,Orphanet:154;CLNDN=not_specified|Cardiovascular_phenotype|Autosomal_recessive_limb-girdle_muscular_dystrophy_type_2J|Dilated_cardiomyopathy_1G;CLNHGVS=NC_000002.12:g.178741842T>C;CLNREVSTAT=criteria_provided,_multiple_submitters,_no_conflicts;CLNSIG=Likely_benign;CLNVC=single_nucleotide_variant;CLNVCSO=SO:0001483;CLNVI=ClinGen:CA2002858;GENEINFO=TTN:7273;MC=SO:0001627|intron_variant,SO:0001819|synonymous_variant;ORIGIN=1;RS=373708340	clinvar_first_1000	clinvar_first_1000_2_178741842	TRUE	TRUE	clinvar_first_1000_2_178741842_ideal	TRUE	clinvar_first_1000_2_178741842_ideal_F	TCTTTGATGAAAATTGGGCCAGT	59.097	clinvar_first_1000_2_178741842_ideal_R	TCCCCATACAGAGTTTTCTAGTTCT	58.976	178741758	178741932	174	1	FALSE
2	185788905	2460158	C	T	ALLELEID=2428275;CLNDISDB=MedGen:CN169374;CLNDN=not_specified;CLNHGVS=NC_000002.12:g.185788905C>T;CLNREVSTAT=criteria_provided,_single_submitter;CLNSIG=Likely_benign;CLNVC=single_nucleotide_variant;CLNVCSO=SO:0001483;GENEINFO=FSIP2:401024|FSIP2-AS1:107985781;MC=SO:0001583|missense_variant,SO:0001619|non-coding_transcript_variant;ORIGIN=1	clinvar_first_1000	clinvar_first_1000_2_185788905	TRUE	TRUE	clinvar_first_1000_2_185788905_ideal	TRUE	clinvar_first_1000_2_185788905_ideal_F	ACGTGCAGTGAAGACTTTACA	57.826	clinvar_first_1000_2_185788905_ideal_R	TGTGACATGTTTTCCCCACA	57.556	185788816	185788985	169	2	TRUE
2	199381721	1313509	A	G	AF_EXAC=0.00001;ALLELEID=1303770;CLNDISDB=MedGen:C3661900;CLNDN=not_provided;CLNHGVS=NC_000002.12:g.199381721A>G;CLNREVSTAT=criteria_provided,_single_submitter;CLNSIG=Uncertain_significance;CLNVC=single_nucleotide_variant;CLNVCSO=SO:0001483;GENEINFO=SATB2:23314;MC=SO:0001583|missense_variant;ORIGIN=1;RS=765278258	clinvar_first_1000	clinvar_first_1000_2_199381721	TRUE	TRUE	clinvar_first_1000_2_199381721_ideal	TRUE	clinvar_first_1000_2_199381721_ideal_F	ATTGACGGAGCAGCTCTGAC	60.108	clinvar_first_1000_2_199381721_ideal_R	TCAAGCTGGGAAGGTGGAAC	59.89	199381640	199381814	174	1	FALSE
2	201208140	333431	C	A	AF_ESP=0.00008;AF_EXAC=0.00002;ALLELEID=286495;CLNDISDB=MONDO:MONDO:0011383,MedGen:C1858968,OMIM:603909,Orphanet:3261|MedGen:CN169374;CLNDN=Autoimmune_lymphoproliferative_syndrome_type_2A|not_specified;CLNHGVS=NC_000002.12:g.201208140C>A;CLNREVSTAT=criteria_provided,_conflicting_classifications;CLNSIG=Conflicting_classifications_of_pathogenicity;CLNSIGCONF=Uncertain_significance(2)|Likely_benign(1);CLNVC=single_nucleotide_variant;CLNVCSO=SO:0001483;CLNVI=ClinGen:CA2053088;GENEINFO=CASP10:843;MC=SO:0001583|missense_variant,SO:0001627|intron_variant;ORIGIN=1;RS=369897442	clinvar_first_1000	clinvar_first_1000_2_201208140	TRUE	TRUE	clinvar_first_1000_2_201208140_ideal	TRUE	clinvar_first_1000_2_201208140_ideal_F	GCTCTATCTATTCTTCAAGAGGGC	58.522	clinvar_first_1000_2_201208140_ideal_R	AAGATCCCCAATTTGCATTTGAT	57.296	201208055	201208228	173	1	FALSE
2	202532698	812828	G	A	ALLELEID=801037;CLNDISDB=Human_Phenotype_Ontology:HP:0002092,Human_Phenotype_Ontology:HP:0006546,MONDO:MONDO:0015924,MeSH:D000081029,MedGen:C2973725,Orphanet:182090;CLNDN=Pulmonary_arterial_hypertension;CLNHGVS=NC_000002.12:g.202532698G>A;CLNREVSTAT=no_assertion_criteria_provided;CLNSIG=Pathogenic;CLNVC=single_nucleotide_variant;CLNVCSO=SO:0001483;GENEINFO=BMPR2:659;MC=SO:0001587|nonsense;ORIGIN=0;RS=1574494632	clinvar_first_1000	clinvar_first_1000_2_202532698	TRUE	TRUE	clinvar_first_1000_2_202532698_ideal	TRUE	clinvar_first_1000_2_202532698_ideal_F	ACCAGAAGTGCTAGAAGGAGC	59.447	clinvar_first_1000_2_202532698_ideal_R	AGAGAAAGAAGATATAACTGCTTCACT	58.242	202532607	202532793	186	1	FALSE
2	206770193	1291171	A	C	AF_EXAC=0.00001;ALLELEID=1280991;CLNDISDB=MedGen:C3661900;CLNDN=not_provided;CLNHGVS=NC_000002.12:g.206770193A>C;CLNREVSTAT=criteria_provided,_single_submitter;CLNSIG=Benign;CLNVC=single_nucleotide_variant;CLNVCSO=SO:0001483;GENEINFO=FASTKD2:22868|LOC126806484:126806484;MC=SO:0001819|synonymous_variant;ORIGIN=1;RS=771124970	clinvar_first_1000	clinvar_first_1000_2_206770193	TRUE	TRUE	clinvar_first_1000_2_206770193_ideal	TRUE	clinvar_first_1000_2_206770193_ideal_F	TCAATGAGTGTGATGAGATATGCCT	59.929	clinvar_first_1000_2_206770193_ideal_R	CAAGAAAGGAGTTTAGTTTTCATCTCA	58.16	206770097	206770288	191	1	FALSE
2	209834919	1498807	G	A	AF_ESP=0.00022;ALLELEID=1395708;CLNDISDB=MedGen:C3661900;CLNDN=not_provided;CLNHGVS=NC_000002.12:g.209834919G>A;CLNREVSTAT=criteria_provided,_single_submitter;CLNSIG=Uncertain_significance;CLNVC=single_nucleotide_variant;CLNVCSO=SO:0001483;GENEINFO=UNC80:285175;MC=SO:0001583|missense_variant;ORIGIN=1;RS=377490108	clinvar_first_1000	clinvar_first_1000_2_209834919	TRUE	TRUE	clinvar_first_1000_2_209834919_ideal	TRUE	clinvar_first_1000_2_209834919_ideal_F	ACAGAGTGTTTTGTTTTATGAAGTGT	58.173	clinvar_first_1000_2_209834919_ideal_R	CTGCTCTGGAGTCTGTGAGG	59.468	209834823	209835011	188	1	FALSE
2	210637850	1081242	G	A	ALLELEID=1068986;CLNDISDB=MONDO:MONDO:0009376,MedGen:C4082171,OMIM:237300,Orphanet:147;CLNDN=Congenital_hyperammonemia,_type_I;CLNHGVS=NC_000002.12:g.210637850G>A;CLNREVSTAT=criteria_provided,_single_submitter;CLNSIG=Likely_benign;CLNVC=single_nucleotide_variant;CLNVCSO=SO:0001483;GENEINFO=CPS1:1373;MC=SO:0001627|intron_variant;ORIGIN=1;RS=759086830	clinvar_first_1000	clinvar_first_1000_2_210637850	TRUE	TRUE	clinvar_first_1000_2_210637850_ideal	TRUE	clinvar_first_1000_2_210637850_ideal_F	GCAGATTTCAAAATGCCTTGGG	58.995	clinvar_first_1000_2_210637850_ideal_R	ACTCCTCTTTTTATTAACAATGGCCT	59.046	210637758	210637942	184	1	FALSE
2	218661785	2573520	G	A	ALLELEID=2738464;CLNDISDB=MedGen:CN169374;CLNDN=not_specified;CLNHGVS=NC_000002.12:g.218661785G>A;CLNREVSTAT=criteria_provided,_single_submitter;CLNSIG=Uncertain_significance;CLNVC=single_nucleotide_variant;CLNVCSO=SO:0001483;GENEINFO=BCS1L:617;MC=SO:0001583|missense_variant,SO:0001619|non-coding_transcript_variant,SO:0001623|5_prime_UTR_variant;ORIGIN=1	clinvar_first_1000	clinvar_first_1000_2_218661785	TRUE	TRUE	clinvar_first_1000_2_218661785_ideal	TRUE	clinvar_first_1000_2_218661785_ideal_F	TGAAGAATCAGCCATGGTGAAGA	59.991	clinvar_first_1000_2_218661785_ideal_R	ACAGAATTCAGTGGTCGCCG	60.671	218661700	218661870	170	1	FALSE
2	218662909	1457638	C	T	ALLELEID=1393579;CLNDISDB=MONDO:MONDO:0007415,MedGen:C3541471,OMIM:124000,Orphanet:254902|MONDO:MONDO:0009872,MedGen:C0266006,OMIM:262000,Orphanet:123|MONDO:MONDO:0011308,MedGen:C1864002,OMIM:603358,Orphanet:53693|MedGen:C3661900;CLNDN=Mitochondrial_complex_III_deficiency_nuclear_type_1|Pili_torti-deafness_syndrome|GRACILE_syndrome|not_provided;CLNHGVS=NC_000002.12:g.218662909C>T;CLNREVSTAT=criteria_provided,_multiple_submitters,_no_conflicts;CLNSIG=Pathogenic/Likely_pathogenic;CLNVC=single_nucleotide_variant;CLNVCSO=SO:0001483;GENEINFO=BCS1L:617;MC=SO:0001583|missense_variant,SO:0001619|non-coding_transcript_variant;ORIGIN=1;RS=1197613485	clinvar_first_1000	clinvar_first_1000_2_218662909	TRUE	TRUE	clinvar_first_1000_2_218662909_ideal	TRUE	clinvar_first_1000_2_218662909_ideal_F	GCATGCTAATTTTATGCTGGGC	58.938	clinvar_first_1000_2_218662909_ideal_R	ACGTGGTTGGTGGTCATGAA	59.818	218662821	218662994	173	1	FALSE
2	219235210	1443695	C	G	AF_EXAC=0.00002;ALLELEID=1384640;CLNDISDB=MedGen:C3661900|MedGen:CN169374;CLNDN=not_provided|not_specified;CLNHGVS=NC_000002.12:g.219235210C>G;CLNREVSTAT=criteria_provided,_multiple_submitters,_no_conflicts;CLNSIG=Uncertain_significance;CLNVC=single_nucleotide_variant;CLNVCSO=SO:0001483;GENEINFO=ANKZF1:55139;MC=SO:0001583|missense_variant;ORIGIN=1;RS=779260347	clinvar_first_1000	clinvar_first_1000_2_219235210	TRUE	TRUE	clinvar_first_1000_2_219235210_ideal	TRUE	clinvar_first_1000_2_219235210_ideal_F	AGCTGGAGATGTTGGAGTGC	60.036	clinvar_first_1000_2_219235210_ideal_R	CTTCCAGCAGCAGACGAACC	61.295	219235129	219235290	161	1	FALSE
2	224401353	2488193	C	T	ALLELEID=2452917;CLNDISDB=MedGen:CN169374;CLNDN=not_specified;CLNHGVS=NC_000002.12:g.224401353C>T;CLNREVSTAT=criteria_provided,_single_submitter;CLNSIG=Uncertain_significance;CLNVC=single_nucleotide_variant;CLNVCSO=SO:0001483;GENEINFO=FAM124B:79843;MC=SO:0001583|missense_variant;ORIGIN=1	clinvar_first_1000	clinvar_first_1000_2_224401353	TRUE	TRUE	clinvar_first_1000_2_224401353_ideal	TRUE	clinvar_first_1000_2_224401353_ideal_F	TTGCTCTTTTGCAAGGTCGC	59.969	clinvar_first_1000_2_224401353_ideal_R	GCCAATCAGGAGTTCTACAGC	58.716	224401259	224401435	176	1	FALSE
2	230541959	3167850	A	C	ALLELEID=3333625;CLNDISDB=MedGen:CN169374;CLNDN=not_specified;CLNHGVS=NC_000002.12:g.230541959A>C;CLNREVSTAT=criteria_provided,_single_submitter;CLNSIG=Uncertain_significance;CLNVC=single_nucleotide_variant;CLNVCSO=SO:0001483;GENEINFO=SP100:6672;MC=SO:0001583|missense_variant;ORIGIN=1	clinvar_first_1000	clinvar_first_1000_2_230541959	TRUE	TRUE	clinvar_first_1000_2_230541959_ideal	TRUE	clinvar_first_1000_2_230541959_ideal_F	AGCCTCATTTTGGTCTTTTACTCA	58.615	clinvar_first_1000_2_230541959_ideal_R	GGAGAGCCACTCACCCTGTA	60.615	230541863	230542049	186	1	FALSE
2	232087565	1439754	C	T	ALLELEID=1346281;CLNDISDB=MONDO:MONDO:0009965,MedGen:C0796113,OMIM:267000,Orphanet:2849;CLNDN=Perlman_syndrome;CLNHGVS=NC_000002.12:g.232087565C>T;CLNREVSTAT=criteria_provided,_single_submitter;CLNSIG=Uncertain_significance;CLNVC=single_nucleotide_variant;CLNVCSO=SO:0001483;GENEINFO=DIS3L2:129563;MC=SO:0001583|missense_variant,SO:0001619|non-coding_transcript_variant;ORIGIN=1;RS=1209842240	clinvar_first_1000	clinvar_first_1000_2_232087565	TRUE	TRUE	clinvar_first_1000_2_232087565_ideal	TRUE	clinvar_first_1000_2_232087565_ideal_F	TCTTTAGGTAGTTAAACCAGAGAGC	58.067	clinvar_first_1000_2_232087565_ideal_R	TGAGTCGCTGCCATCAAACT	59.965	232087479	232087645	166	1	FALSE
2	232136679	410767	C	T	AF_EXAC=0.00004;AF_TGP=0.00020;ALLELEID=392512;CLNDISDB=MONDO:MONDO:0009965,MedGen:C0796113,OMIM:267000,Orphanet:2849;CLNDN=Perlman_syndrome;CLNHGVS=NC_000002.12:g.232136679C>T;CLNREVSTAT=criteria_provided,_single_submitter;CLNSIG=Uncertain_significance;CLNVC=single_nucleotide_variant;CLNVCSO=SO:0001483;CLNVI=ClinGen:CA2163968;GENEINFO=DIS3L2:129563;MC=SO:0001583|missense_variant,SO:0001619|non-coding_transcript_variant;ORIGIN=1;RS=149157216	clinvar_first_1000	clinvar_first_1000_2_232136679	TRUE	TRUE	clinvar_first_1000_2_232136679_ideal	TRUE	clinvar_first_1000_2_232136679_ideal_F	ACCACCGAGTGCCTAGAATT	58.723	clinvar_first_1000_2_232136679_ideal_R	TGCCTGTGACCTGTGGTTTT	60.034	232136583	232136759	176	1	FALSE
2	232334657	1116258	C	T	ALLELEID=1091011;CLNDISDB=MONDO:MONDO:0009965,MedGen:C0796113,OMIM:267000,Orphanet:2849;CLNDN=Perlman_syndrome;CLNHGVS=NC_000002.12:g.232334657C>T;CLNREVSTAT=criteria_provided,_single_submitter;CLNSIG=Likely_benign;CLNVC=single_nucleotide_variant;CLNVCSO=SO:0001483;GENEINFO=DIS3L2:129563;MC=SO:0001619|non-coding_transcript_variant,SO:0001627|intron_variant,SO:0001819|synonymous_variant;ORIGIN=1;RS=2106354657	clinvar_first_1000	clinvar_first_1000_2_232334657	TRUE	TRUE	clinvar_first_1000_2_232334657_ideal	TRUE	clinvar_first_1000_2_232334657_ideal_F	TCACCAGGAGGCCTCGAG	60.363	clinvar_first_1000_2_232334657_ideal_R	GGCACTCACGTTGCAGTAGA	60.32	232334561	232334744	183	3	TRUE
2	237366665	1188322	A	C	AF_ESP=0.00492;AF_EXAC=0.00164;AF_TGP=0.00639;ALLELEID=1176127;CLNDISDB=MedGen:C3661900;CLNDN=not_provided;CLNHGVS=NC_000002.12:g.237366665A>C;CLNREVSTAT=criteria_provided,_single_submitter;CLNSIG=Likely_benign;CLNVC=single_nucleotide_variant;CLNVCSO=SO:0001483;GENEINFO=COL6A3:1293;MC=SO:0001627|intron_variant;ORIGIN=1;RS=73093738	clinvar_first_1000	clinvar_first_1000_2_237366665	TRUE	TRUE	clinvar_first_1000_2_237366665_ideal	TRUE	clinvar_first_1000_2_237366665_ideal_F	ACCAAATGCCTAAGGACTCCA	59.007	clinvar_first_1000_2_237366665_ideal_R	CGAGCAAGTTTTGGAAACTTTGC	60	237366581	237366760	179	1	FALSE
2	239352670	1206036	G	A	AF_ESP=0.04014;AF_TGP=0.03934;ALLELEID=1195927;CLNDISDB=MedGen:CN169374|MedGen:C3661900;CLNDN=not_specified|not_provided;CLNHGVS=NC_000002.12:g.239352670G>A;CLNREVSTAT=criteria_provided,_multiple_submitters,_no_conflicts;CLNSIG=Benign;CLNVC=single_nucleotide_variant;CLNVCSO=SO:0001483;GENEINFO=HDAC4:9759;MC=SO:0001627|intron_variant;ORIGIN=1;RS=10168694	clinvar_first_1000	clinvar_first_1000_2_239352670	TRUE	TRUE	clinvar_first_1000_2_239352670_ideal	TRUE	clinvar_first_1000_2_239352670_ideal_F	TCAAATCCAGAAAGCAAGCTGC	60.03	clinvar_first_1000_2_239352670_ideal_R	TCCGTGGAAATTTTGAGCCA	58.012	239352583	239352754	171	1	FALSE
2	241081697	2268182	G	A	ALLELEID=2257154;CLNDISDB=MedGen:CN169374;CLNDN=not_specified;CLNHGVS=NC_000002.12:g.241081697G>A;CLNREVSTAT=criteria_provided,_single_submitter;CLNSIG=Uncertain_significance;CLNVC=single_nucleotide_variant;CLNVCSO=SO:0001483;GENEINFO=SNED1:25992|MTERF4:130916;MC=SO:0001583|missense_variant;ORIGIN=1	clinvar_first_1000	clinvar_first_1000_2_241081697	TRUE	TRUE	clinvar_first_1000_2_241081697_ideal	TRUE	clinvar_first_1000_2_241081697_ideal_F	AGCAACATGTCCATGAGGCA	59.961	clinvar_first_1000_2_241081697_ideal_R	TCTGCCTTTGAACCCTGGC	60.229	241081606	241081780	174	1	FALSE
3	4467104	1360469	C	G	AF_EXAC=0.00009;ALLELEID=1363911;CLNDISDB=MONDO:MONDO:0010088,MedGen:C0268263,OMIM:272200,Orphanet:585;CLNDN=Multiple_sulfatase_deficiency;CLNHGVS=NC_000003.12:g.4467104C>G;CLNREVSTAT=criteria_provided,_single_submitter;CLNSIG=Uncertain_significance;CLNVC=single_nucleotide_variant;CLNVCSO=SO:0001483;GENEINFO=SUMF1:285362|LOC129936056:129936056;MC=SO:0001583|missense_variant;ORIGIN=1;RS=758168390	clinvar_first_1000	clinvar_first_1000_3_4467104	TRUE	TRUE	clinvar_first_1000_3_4467104_ideal	TRUE	clinvar_first_1000_3_4467104_ideal_F	GTTAGCCTCCCGCGAGTATC	60.039	clinvar_first_1000_3_4467104_ideal_R	GTCTCGTCCTCTTGCTGCTG	60.736	4467020	4467196	176	4	TRUE
3	8567545	2223353	G	A	ALLELEID=2217982;CLNDISDB=MedGen:CN169374;CLNDN=not_specified;CLNHGVS=NC_000003.12:g.8567545G>A;CLNREVSTAT=criteria_provided,_single_submitter;CLNSIG=Uncertain_significance;CLNVC=single_nucleotide_variant;CLNVCSO=SO:0001483;GENEINFO=LMCD1:29995;MC=SO:0001583|missense_variant;ORIGIN=1	clinvar_first_1000	clinvar_first_1000_3_8567545	TRUE	TRUE	clinvar_first_1000_3_8567545_ideal	TRUE	clinvar_first_1000_3_8567545_ideal_F	CTGAGGACTACCAGCGTGTG	60.109	clinvar_first_1000_3_8567545_ideal_R	GGGATCCTGTGGATTCTGGC	60.179	8567449	8567635	186	1	FALSE
3	9649660	2689455	A	AGCTGGGGCTTGGGGAGCT	ALLELEID=2850491;CLNDISDB=MedGen:C3661900;CLNDN=not_provided;CLNHGVS=NC_000003.12:g.9649666_9649683dup;CLNREVSTAT=criteria_provided,_single_submitter;CLNSIG=Uncertain_significance;CLNVC=Duplication;CLNVCSO=SO:1000035;GENEINFO=MTMR14:64419;MC=SO:0001619|non-coding_transcript_variant,SO:0001623|5_prime_UTR_variant,SO:0001821|inframe_insertion;ORIGIN=1	clinvar_first_1000	clinvar_first_1000_3_9649660	TRUE	TRUE	clinvar_first_1000_3_9649660_left	FALSE	clinvar_first_1000_3_9649660_left_F	CTAGTGTCGGAGTTGGGTGC	60.39	clinvar_first_1000_3_9649660_left_R	GAGAACTCCTCCAGCAGCTC	59.824	9649509	9649693	184	1	FALSE
3	10149878	2925348	C	A	ALLELEID=3086229;CLNDISDB=MONDO:MONDO:0009892,MedGen:C1837915,OMIM:263400,Orphanet:238557|MONDO:MONDO:0008667,MedGen:C0019562,OMIM:193300,Orphanet:892;CLNDN=Chuvash_polycythemia|Von_Hippel-Lindau_syndrome;CLNHGVS=NC_000003.12:g.10149878C>A;CLNREVSTAT=criteria_provided,_single_submitter;CLNSIG=Pathogenic;CLNVC=single_nucleotide_variant;CLNVCSO=SO:0001483;GENEINFO=VHL:7428|LOC107303340:107303340;MC=SO:0001587|nonsense,SO:0001619|non-coding_transcript_variant,SO:0001624|3_prime_UTR_variant;ORIGIN=1	clinvar_first_1000	clinvar_first_1000_3_10149878	TRUE	TRUE	clinvar_first_1000_3_10149878_ideal	TRUE	clinvar_first_1000_3_10149878_ideal_F	TGAAAGAGCGATGCCTCCAG	60.108	clinvar_first_1000_3_10149878_ideal_R	TCCCATCCGTTGATGTGCAA	59.963	10149795	10149959	164	1	FALSE
3	12145759	2237597	T	C	ALLELEID=2231782;CLNDISDB=MedGen:CN169374;CLNDN=not_specified;CLNHGVS=NC_000003.12:g.12145759T>C;CLNREVSTAT=criteria_provided,_single_submitter;CLNSIG=Uncertain_significance;CLNVC=single_nucleotide_variant;CLNVCSO=SO:0001483;GENEINFO=SYN2:6854;MC=SO:0001583|missense_variant;ORIGIN=1	clinvar_first_1000	clinvar_first_1000_3_12145759	TRUE	TRUE	clinvar_first_1000_3_12145759_ideal	TRUE	clinvar_first_1000_3_12145759_ideal_F	CTTCTCACCAGGTCCTTCCG	59.752	clinvar_first_1000_3_12145759_ideal_R	GCCTCACTCACCACCCATG	60.378	12145667	12145846	179	1	FALSE
3	25778646	2732451	GT	G	ALLELEID=2883894;CLNDISDB=MONDO:MONDO:0031376,MedGen:C3808991,OMIM:PS615273;CLNDN=Congenital_disorder_of_deglycosylation;CLNHGVS=NC_000003.12:g.25778649del;CLNREVSTAT=criteria_provided,_single_submitter;CLNSIG=Pathogenic;CLNVC=Deletion;CLNVCSO=SO:0000159;GENEINFO=NGLY1:55768;MC=SO:0001589|frameshift_variant;ORIGIN=1	clinvar_first_1000	clinvar_first_1000_3_25778646	TRUE	TRUE	clinvar_first_1000_3_25778646_right	FALSE	clinvar_first_1000_3_25778646_right_F	TGAACATACTTACCTCTTCAAAGCC	59.062	clinvar_first_1000_3_25778646_right_R	TGGGAAACAGAGCAAGACCC	59.89	25778560	25778979	419	12	TRUE
3	37001069	1941346	A	C	ALLELEID=1997632;CLNDISDB=MeSH:D003123,MedGen:C0009405;CLNDN=Hereditary_nonpolyposis_colorectal_neoplasms;CLNHGVS=NC_000003.12:g.37001069A>C;CLNREVSTAT=criteria_provided,_single_submitter;CLNSIG=Likely_benign;CLNVC=single_nucleotide_variant;CLNVCSO=SO:0001483;GENEINFO=MLH1:4292;MC=SO:0001627|intron_variant;ORIGIN=1	clinvar_first_1000	clinvar_first_1000_3_37001069	TRUE	TRUE	clinvar_first_1000_3_37001069_right	FALSE	clinvar_first_1000_3_37001069_right_F	AGGTTCACTACTAGTAAACTGCAGT	59.461	clinvar_first_1000_3_37001069_right_R	AGGTGGTACTGGGTACTTCCA	59.849	37000981	37001298	317	1	FALSE
3	37040277	755024	C	T	ALLELEID=763839;CLNDISDB=MONDO:MONDO:0015356,MeSH:D009386,MedGen:C0027672,Orphanet:140162|MeSH:D003123,MedGen:C0009405;CLNDN=Hereditary_cancer-predisposing_syndrome|Hereditary_nonpolyposis_colorectal_neoplasms;CLNHGVS=NC_000003.12:g.37040277C>T;CLNREVSTAT=criteria_provided,_multiple_submitters,_no_conflicts;CLNSIG=Likely_benign;CLNVC=single_nucleotide_variant;CLNVCSO=SO:0001483;GENEINFO=MLH1:4292;MC=SO:0001819|synonymous_variant;ORIGIN=1;RS=1575594965	clinvar_first_1000	clinvar_first_1000_3_37040277	TRUE	TRUE	clinvar_first_1000_3_37040277_ideal	TRUE	clinvar_first_1000_3_37040277_ideal_F	GTTCTCCGGGAGATGTTGCA	60.036	clinvar_first_1000_3_37040277_ideal_R	CTTTTGTGCCTGTGCTCCCT	60.825	37040184	37040363	179	1	FALSE
3	38793916	1520920	T	C	ALLELEID=1446573;CLNDISDB=MONDO:MONDO:0015263,MedGen:C1142166,OMIM:PS601144,Orphanet:130;CLNDN=Brugada_syndrome;CLNHGVS=NC_000003.12:g.38793916T>C;CLNREVSTAT=criteria_provided,_single_submitter;CLNSIG=Uncertain_significance;CLNVC=single_nucleotide_variant;CLNVCSO=SO:0001483;GENEINFO=SCN10A:6336;MC=SO:0001583|missense_variant;ORIGIN=1;RS=2064318777	clinvar_first_1000	clinvar_first_1000_3_38793916	TRUE	TRUE	clinvar_first_1000_3_38793916_ideal	TRUE	clinvar_first_1000_3_38793916_ideal_F	AGGCTTTCAAGTCCAGCTGG	60.251	clinvar_first_1000_3_38793916_ideal_R	TCCCCATTGGATCCCTCGAA	60.327	38793832	38794003	171	1	FALSE
3	45919479	345462	A	G	ALLELEID=291508;CLNDISDB=MONDO:MONDO:0012395,MedGen:C1864908,OMIM:610019,Orphanet:91492,Orphanet:98991,Orphanet:98992,Orphanet:98995;CLNDN=Cataract_18;CLNHGVS=NC_000003.12:g.45919479A>G;CLNREVSTAT=criteria_provided,_single_submitter;CLNSIG=Uncertain_significance;CLNVC=single_nucleotide_variant;CLNVCSO=SO:0001483;CLNVI=ClinGen:CA10616628;GENEINFO=FYCO1:79443;MC=SO:0001624|3_prime_UTR_variant;ORIGIN=1;RS=886058557	clinvar_first_1000	clinvar_first_1000_3_45919479	TRUE	TRUE	clinvar_first_1000_3_45919479_ideal	TRUE	clinvar_first_1000_3_45919479_ideal_F	ACCACATAGTTAGGAAGTCACCT	58.573	clinvar_first_1000_3_45919479_ideal_R	GTCACTCCACAGCAGAGGAC	60.038	45919391	45919560	169	1	FALSE
3	48423608	2508445	C	T	ALLELEID=2679266;CLNDISDB=MedGen:CN169374;CLNDN=not_specified;CLNHGVS=NC_000003.12:g.48423608C>T;CLNREVSTAT=criteria_provided,_single_submitter;CLNSIG=Uncertain_significance;CLNVC=single_nucleotide_variant;CLNVCSO=SO:0001483;GENEINFO=PLXNB1:5364;MC=SO:0001583|missense_variant;ORIGIN=1	clinvar_first_1000	clinvar_first_1000_3_48423608	TRUE	TRUE	clinvar_first_1000_3_48423608_right	FALSE	clinvar_first_1000_3_48423608_right_F	GCTGTGCACAGTCAGAATTGA	59.124	clinvar_first_1000_3_48423608_right_R	ACCTGCAGGCTCAGTCTAGA	59.96	48423512	48423905	393	1	FALSE
3	48584370	1665542	G	C	ALLELEID=1589926;CLNDISDB=MedGen:C3661900;CLNDN=not_provided;CLNHGVS=NC_000003.12:g.48584370G>C;CLNREVSTAT=criteria_provided,_single_submitter;CLNSIG=Likely_benign;CLNVC=single_nucleotide_variant;CLNVCSO=SO:0001483;GENEINFO=COL7A1:1294;MC=SO:0001819|synonymous_variant;ORIGIN=1;RS=2045052188	clinvar_first_1000	clinvar_first_1000_3_48584370	TRUE	TRUE	clinvar_first_1000_3_48584370_ideal	TRUE	clinvar_first_1000_3_48584370_ideal_F	ATGGCACTCATGAGGCTGTC	60.107	clinvar_first_1000_3_48584370_ideal_R	AGGCAAGTGATGTGTAGTGGG	59.996	48584275	48584465	190	1	FALSE
3	49098233	1021314	G	C	AF_TGP=0.00020;ALLELEID=1004824;CLNDISDB=MONDO:MONDO:0014335,MedGen:C4014239,OMIM:615760,Orphanet:404437;CLNDN=Diffuse_cerebral_and_cerebellar_atrophy_-_intractable_seizures_-_progressive_microcephaly_syndrome;CLNHGVS=NC_000003.12:g.49098233G>C;CLNREVSTAT=criteria_provided,_single_submitter;CLNSIG=Uncertain_significance;CLNVC=single_nucleotide_variant;CLNVCSO=SO:0001483;GENEINFO=QARS1:5859;MC=SO:0001583|missense_variant,SO:0001619|non-coding_transcript_variant;ORIGIN=1;RS=527504481	clinvar_first_1000	clinvar_first_1000_3_49098233	TRUE	TRUE	clinvar_first_1000_3_49098233_ideal	TRUE	clinvar_first_1000_3_49098233_ideal_F	CAACCATCCAACCAGGGAGG	60.324	clinvar_first_1000_3_49098233_ideal_R	ACAAGATGCACATTGCCTGC	59.754	49098137	49098321	184	2	TRUE
3	50641749	1113474	C	T	AF_EXAC=0.00009;ALLELEID=1092752;CLNDISDB=MedGen:C3661900;CLNDN=not_provided;CLNHGVS=NC_000003.12:g.50641749C>T;CLNREVSTAT=criteria_provided,_single_submitter;CLNSIG=Likely_benign;CLNVC=single_nucleotide_variant;CLNVCSO=SO:0001483;GENEINFO=MAPKAPK3:7867;MC=SO:0001819|synonymous_variant;ORIGIN=1;RS=753466591	clinvar_first_1000	clinvar_first_1000_3_50641749	TRUE	TRUE	clinvar_first_1000_3_50641749_ideal	TRUE	clinvar_first_1000_3_50641749_ideal_F	TGATGTGCAGTTTCCCCCTC	59.962	clinvar_first_1000_3_50641749_ideal_R	ACGCTCTGGTCCATACCTCT	60.033	50641660	50641831	171	2	TRUE
3	51977916	2495970	G	C	ALLELEID=2472372;CLNDISDB=MedGen:CN169374;CLNDN=not_specified;CLNHGVS=NC_000003.12:g.51977916G>C;CLNREVSTAT=criteria_provided,_single_submitter;CLNSIG=Uncertain_significance;CLNVC=single_nucleotide_variant;CLNVCSO=SO:0001483;GENEINFO=ABHD14A:25864|ABHD14A-ACY1:100526760;MC=SO:0001583|missense_variant,SO:0001623|5_prime_UTR_variant;ORIGIN=1	clinvar_first_1000	clinvar_first_1000_3_51977916	TRUE	TRUE	clinvar_first_1000_3_51977916_ideal	TRUE	clinvar_first_1000_3_51977916_ideal_F	TAGGGACTCAGTTCCAGCCT	59.586	clinvar_first_1000_3_51977916_ideal_R	ACTGTGACATTGGGGTCTCC	59.307	51977824	51978010	186	1	FALSE
3	52400405	1517355	A	G	AF_EXAC=0.00001;AF_TGP=0.00020;ALLELEID=1515514;CLNDISDB=MONDO:MONDO:0054615,MedGen:C4539783,OMIM:617576|MONDO:MONDO:0033204,MedGen:C4539798,OMIM:617577;CLNDN=Spermatogenic_failure_18|Ciliary_dyskinesia,_primary,_37;CLNHGVS=NC_000003.12:g.52400405A>G;CLNREVSTAT=criteria_provided,_single_submitter;CLNSIG=Uncertain_significance;CLNVC=single_nucleotide_variant;CLNVCSO=SO:0001483;GENEINFO=DNAH1:25981;MC=SO:0001583|missense_variant;ORIGIN=1;RS=527445118	clinvar_first_1000	clinvar_first_1000_3_52400405	TRUE	TRUE	clinvar_first_1000_3_52400405_ideal	TRUE	clinvar_first_1000_3_52400405_ideal_F	CCTTGCCCATTCCAGGAACA	60.252	clinvar_first_1000_3_52400405_ideal_R	TGGACTGCTTAGAAAATTCAGCT	58.344	52400309	52400497	188	1	FALSE
3	52402830	1116646	T	G	ALLELEID=1092779;CLNDISDB=MONDO:MONDO:0013692,MedGen:C3280492,OMIM:614327,Orphanet:289539;CLNDN=BAP1-related_tumor_predisposition_syndrome;CLNHGVS=NC_000003.12:g.52402830T>G;CLNREVSTAT=criteria_provided,_single_submitter;CLNSIG=Likely_benign;CLNVC=single_nucleotide_variant;CLNVCSO=SO:0001483;GENEINFO=BAP1:8314;MC=SO:0001819|synonymous_variant;ORIGIN=1;RS=2153226312	clinvar_first_1000	clinvar_first_1000_3_52402830	TRUE	TRUE	clinvar_first_1000_3_52402830_ideal	TRUE	clinvar_first_1000_3_52402830_ideal_F	TCGGGAGAGGCCAGATCAG	60.457	clinvar_first_1000_3_52402830_ideal_R	GGGGCTTTGTTGCTGGCC	62.008	52402738	52402925	187	1	FALSE
3	58105062	2980989	C	A	ALLELEID=3138287;CLNDISDB=MedGen:C3661900;CLNDN=not_provided;CLNHGVS=NC_000003.12:g.58105062C>A;CLNREVSTAT=criteria_provided,_single_submitter;CLNSIG=Likely_benign;CLNVC=single_nucleotide_variant;CLNVCSO=SO:0001483;GENEINFO=FLNB:2317;MC=SO:0001627|intron_variant;ORIGIN=1	clinvar_first_1000	clinvar_first_1000_3_58105062	TRUE	TRUE	clinvar_first_1000_3_58105062_ideal	TRUE	clinvar_first_1000_3_58105062_ideal_F	AGGCAAGTGGAAAGAATGTGC	59.385	clinvar_first_1000_3_58105062_ideal_R	ATCCCACCATGGAGCCCA	60.287	58104980	58105157	177	2	TRUE
3	58428601	2169621	C	T	ALLELEID=1899644;CLNDISDB=MONDO:MONDO:0013580,MedGen:C3279841,OMIM:614111,Orphanet:255138,Orphanet:765;CLNDN=Pyruvate_dehydrogenase_E1-beta_deficiency;CLNHGVS=NC_000003.12:g.58428601C>T;CLNREVSTAT=criteria_provided,_single_submitter;CLNSIG=Uncertain_significance;CLNVC=single_nucleotide_variant;CLNVCSO=SO:0001483;GENEINFO=PDHB:5162;MC=SO:0001583|missense_variant,SO:0001619|non-coding_transcript_variant;ORIGIN=1	clinvar_first_1000	clinvar_first_1000_3_58428601	TRUE	TRUE	clinvar_first_1000_3_58428601_ideal	TRUE	clinvar_first_1000_3_58428601_ideal_F	CCAGCCTCCTTCCACAGTTA	59.016	clinvar_first_1000_3_58428601_ideal_R	TGGTATTATGGGGATAAGGCTCT	58.225	58428518	58428684	166	1	FALSE
3	81536933	526616	T	C	AF_ESP=0.00008;AF_EXAC=0.00003;ALLELEID=519890;CLNDISDB=MONDO:MONDO:0009292,MedGen:C0017923,OMIM:232500,Orphanet:367|MedGen:C1856301;CLNDN=Glycogen_storage_disease,_type_IV|Glycogen_storage_disease_IV,_classic_hepatic;CLNHGVS=NC_000003.12:g.81536933T>C;CLNREVSTAT=criteria_provided,_single_submitter;CLNSIG=Uncertain_significance;CLNVC=single_nucleotide_variant;CLNVCSO=SO:0001483;CLNVI=ClinGen:CA2499570;GENEINFO=GBE1:2632;MC=SO:0001583|missense_variant;ORIGIN=1;RS=370246900	clinvar_first_1000	clinvar_first_1000_3_81536933	TRUE	TRUE	clinvar_first_1000_3_81536933_ideal	TRUE	clinvar_first_1000_3_81536933_ideal_F	CCATTCTAGGCATGTACCTCAT	57.369	clinvar_first_1000_3_81536933_ideal_R	CCAGGCGGCAGTTTCATTTA	58.827	81536850	81537026	176	1	FALSE
3	87240752	1048977	A	G	AF_ESP=0.00031;AF_EXAC=0.00011;AF_TGP=0.00020;ALLELEID=1037428;CLNDISDB=.|MedGen:C3661900|MONDO:MONDO:0010936,MedGen:C1833296,OMIM:600795,Orphanet:275864,Orphanet:282,Orphanet:803;CLNDN=CHMP2B-related_disorder|not_provided|Frontotemporal_dementia_and/or_amyotrophic_lateral_sclerosis_7;CLNHGVS=NC_000003.12:g.87240752A>G;CLNREVSTAT=criteria_provided,_conflicting_classifications;CLNSIG=Conflicting_classifications_of_pathogenicity;CLNSIGCONF=Uncertain_significance(1)|Likely_benign(1);CLNVC=single_nucleotide_variant;CLNVCSO=SO:0001483;GENEINFO=CHMP2B:25978;MC=SO:0001583|missense_variant,SO:0001627|intron_variant;ORIGIN=1;RS=139894940	clinvar_first_1000	clinvar_first_1000_3_87240752	TRUE	TRUE	clinvar_first_1000_3_87240752_right	FALSE	clinvar_first_1000_3_87240752_right_F	ACCCATAAATTTAGGTTTCTTTTGTGA	58.071	clinvar_first_1000_3_87240752_right_R	ACTTACCACCTGCCATGTGC	60.609	87240662	87240893	231	2	FALSE
3	112081005	2344049	G	A	ALLELEID=2334243;CLNDISDB=MedGen:CN169374;CLNDN=not_specified;CLNHGVS=NC_000003.12:g.112081005G>A;CLNREVSTAT=criteria_provided,_single_submitter;CLNSIG=Uncertain_significance;CLNVC=single_nucleotide_variant;CLNVCSO=SO:0001483;GENEINFO=TMPRSS7:344805;MC=SO:0001583|missense_variant,SO:0001619|non-coding_transcript_variant;ORIGIN=1	clinvar_first_1000	clinvar_first_1000_3_112081005	TRUE	TRUE	clinvar_first_1000_3_112081005_ideal	TRUE	clinvar_first_1000_3_112081005_ideal_F	TAGGGAGATTCGGGTGGACC	60.398	clinvar_first_1000_3_112081005_ideal_R	GGTACAATTACAAAAGAGAAGGGACA	59.287	112080910	112081091	181	1	FALSE
3	119402211	2700881	T	C	ALLELEID=2865721;CLNDISDB=MedGen:C3661900;CLNDN=not_provided;CLNHGVS=NC_000003.12:g.119402211T>C;CLNREVSTAT=criteria_provided,_single_submitter;CLNSIG=Uncertain_significance;CLNVC=single_nucleotide_variant;CLNVCSO=SO:0001483;GENEINFO=ARHGAP31:57514;MC=SO:0001583|missense_variant;ORIGIN=1	clinvar_first_1000	clinvar_first_1000_3_119402211	TRUE	TRUE	clinvar_first_1000_3_119402211_ideal	TRUE	clinvar_first_1000_3_119402211_ideal_F	ACAGCCCTAGCAAATCCGTC	60.108	clinvar_first_1000_3_119402211_ideal_R	CTCCTTCGGGGGTGTTCTG	59.703	119402127	119402297	170	2	TRUE
3	120670529	2584707	C	T	ALLELEID=2752270;CLNDISDB=MONDO:MONDO:0008753,MedGen:C0002066,OMIM:203500,Orphanet:56;CLNDN=Alkaptonuria;CLNHGVS=NC_000003.12:g.120670529C>T;CLNREVSTAT=no_assertion_criteria_provided;CLNSIG=Pathogenic;CLNVC=single_nucleotide_variant;CLNVCSO=SO:0001483;GENEINFO=HGD:3081;MC=SO:0001587|nonsense;ORIGIN=1	clinvar_first_1000	clinvar_first_1000_3_120670529	TRUE	TRUE	clinvar_first_1000_3_120670529_ideal	TRUE	clinvar_first_1000_3_120670529_ideal_F	ACTTCATCCCAGTTGTGAGTGA	59.294	clinvar_first_1000_3_120670529_ideal_R	CTGATGGTACTGCCTGAGCC	60.179	120670445	120670615	170	1	FALSE
3	122284136	644486	G	C	ALLELEID=630811;CLNDISDB=MONDO:MONDO:0018458,MedGen:C1809471,OMIM:PS145980,Orphanet:405|MONDO:MONDO:0011013,MedGen:C0342345,OMIM:601198|MedGen:CN580796;CLNDN=Familial_hypocalciuric_hypercalcemia|Autosomal_dominant_hypocalcemia_1|Nephrolithiasis/nephrocalcinosis;CLNHGVS=NC_000003.12:g.122284136G>C;CLNREVSTAT=criteria_provided,_multiple_submitters,_no_conflicts;CLNSIG=Uncertain_significance;CLNVC=single_nucleotide_variant;CLNVCSO=SO:0001483;GENEINFO=CASR:846;MC=SO:0001583|missense_variant;ORIGIN=1;RS=1576877587	clinvar_first_1000	clinvar_first_1000_3_122284136	TRUE	TRUE	clinvar_first_1000_3_122284136_ideal	TRUE	clinvar_first_1000_3_122284136_ideal_F	CGTGTCCTCCTGGTGTTTGA	59.894	clinvar_first_1000_3_122284136_ideal_R	CCTGGTTGCGGTAGCTTGA	60.004	122284054	122284217	163	1	FALSE
3	128906338	1182182	G	A	AF_TGP=0.00359;ALLELEID=1171033;CLNDISDB=MedGen:C3661900;CLNDN=not_provided;CLNHGVS=NC_000003.12:g.128906338G>A;CLNREVSTAT=criteria_provided,_single_submitter;CLNSIG=Likely_benign;CLNVC=single_nucleotide_variant;CLNVCSO=SO:0001483;GENEINFO=ACAD9:28976;MC=SO:0001627|intron_variant;ORIGIN=1;RS=77143896	clinvar_first_1000	clinvar_first_1000_3_128906338	TRUE	TRUE	clinvar_first_1000_3_128906338_ideal	TRUE	clinvar_first_1000_3_128906338_ideal_F	CTTCGAGGTGAGTGGCCC	59.734	clinvar_first_1000_3_128906338_ideal_R	TGTGACTTCATGGAGGGCAG	59.674	128906242	128906424	182	1	FALSE
3	130391730	2654131	C	T	ALLELEID=2824915;CLNDISDB=MedGen:C3661900;CLNDN=not_provided;CLNHGVS=NC_000003.12:g.130391730C>T;CLNREVSTAT=criteria_provided,_single_submitter;CLNSIG=Likely_benign;CLNVC=single_nucleotide_variant;CLNVCSO=SO:0001483;GENEINFO=COL6A5:256076;MC=SO:0001583|missense_variant,SO:0001619|non-coding_transcript_variant;ORIGIN=1	clinvar_first_1000	clinvar_first_1000_3_130391730	TRUE	TRUE	clinvar_first_1000_3_130391730_right	FALSE	clinvar_first_1000_3_130391730_right_F	ACTTGAGGGTATGGCAGGGA	60.253	clinvar_first_1000_3_130391730_right_R	AGTGCATGCTGTGGTGAGAA	59.891	130391641	130391954	313	1	FALSE
3	138946145	369913	T	C	ALLELEID=354128;CLNDISDB=MONDO:MONDO:0007201,MedGen:C0220663,OMIM:110100,Orphanet:126;CLNDN=Blepharophimosis,_ptosis,_and_epicanthus_inversus_syndrome;CLNHGVS=NC_000003.12:g.138946145T>C;CLNREVSTAT=criteria_provided,_multiple_submitters,_no_conflicts;CLNSIG=Uncertain_significance;CLNVC=single_nucleotide_variant;CLNVCSO=SO:0001483;CLNVI=ClinGen:CA10654881|UniProtKB:P58012#VAR_021202;GENEINFO=FOXL2:668;MC=SO:0001583|missense_variant;ORIGIN=1;RS=1057516162	clinvar_first_1000	clinvar_first_1000_3_138946145	TRUE	TRUE	clinvar_first_1000_3_138946145_ideal	TRUE	clinvar_first_1000_3_138946145_ideal_F	TGGCAGGAGGCATAGGGC	61.492	clinvar_first_1000_3_138946145_ideal_R	CAAGGGGCTCTTCGGGGC	62.804	138946066	138946234	168	1	FALSE
3	142519727	1739724	A	T	ALLELEID=1794170;CLNDISDB=MeSH:D030342,MedGen:C0950123;CLNDN=Inborn_genetic_diseases;CLNHGVS=NC_000003.12:g.142519727A>T;CLNREVSTAT=criteria_provided,_single_submitter;CLNSIG=Uncertain_significance;CLNVC=single_nucleotide_variant;CLNVCSO=SO:0001483;GENEINFO=ATR:545;MC=SO:0001583|missense_variant;ORIGIN=1	clinvar_first_1000	clinvar_first_1000_3_142519727	FALSE	FALSE		NA_check_P3_primer_list							NA	NA
3	155180448	1810613	C	T	ALLELEID=1867628;CLNDISDB=MedGen:CN517202;CLNDN=not_provided;CLNHGVS=NC_000003.12:g.155180448C>T;CLNREVSTAT=criteria_provided,_single_submitter;CLNSIG=Uncertain_significance;CLNVC=single_nucleotide_variant;CLNVCSO=SO:0001483;GENEINFO=MME:4311;MC=SO:0001583|missense_variant;ORIGIN=1	clinvar_first_1000	clinvar_first_1000_3_155180448	TRUE	TRUE	clinvar_first_1000_3_155180448_ideal	TRUE	clinvar_first_1000_3_155180448_ideal_F	TGGGACTTTGCAGAACTCTG	57.739	clinvar_first_1000_3_155180448_ideal_R	GGCCCATTTTCTTTCGATTAGAGA	59.118	155180365	155180543	178	1	FALSE
3	167792610	1950985	T	A	ALLELEID=2017588;CLNDISDB=MONDO:MONDO:0011412,MedGen:C1858680,OMIM:604218,Orphanet:85110;CLNDN=Familial_encephalopathy_with_neuroserpin_inclusion_bodies;CLNHGVS=NC_000003.12:g.167792610T>A;CLNREVSTAT=criteria_provided,_single_submitter;CLNSIG=Uncertain_significance;CLNVC=single_nucleotide_variant;CLNVCSO=SO:0001483;GENEINFO=SERPINI1:5274;MC=SO:0001583|missense_variant;ORIGIN=1	clinvar_first_1000	clinvar_first_1000_3_167792610	TRUE	TRUE	clinvar_first_1000_3_167792610_ideal	TRUE	clinvar_first_1000_3_167792610_ideal_F	TGGTCCCCCTTGATCTTCCA	60.179	clinvar_first_1000_3_167792610_ideal_R	AGGCCTAAACTGCGACTTCC	60.036	167792528	167792696	168	1	FALSE
3	183651202	1639405	T	C	AF_ESP=0.00069;AF_EXAC=0.00131;ALLELEID=1646993;CLNDISDB=MedGen:C3661900;CLNDN=not_provided;CLNHGVS=NC_000003.12:g.183651202T>C;CLNREVSTAT=criteria_provided,_multiple_submitters,_no_conflicts;CLNSIG=Benign/Likely_benign;CLNVC=single_nucleotide_variant;CLNVCSO=SO:0001483;GENEINFO=KLHL24:54800;MC=SO:0001619|non-coding_transcript_variant,SO:0001623|5_prime_UTR_variant,SO:0001819|synonymous_variant;ORIGIN=1;RS=201498239	clinvar_first_1000	clinvar_first_1000_3_183651202	TRUE	TRUE	clinvar_first_1000_3_183651202_ideal	TRUE	clinvar_first_1000_3_183651202_ideal_F	GTGAGACTCCCTCTGTTGCA	59.318	clinvar_first_1000_3_183651202_ideal_R	ACAGTCTTCTCACCTGCGTG	59.967	183651118	183651289	171	2	FALSE
3	184140539	1350380	C	G	ALLELEID=1469340;CLNDISDB=MedGen:C3661900;CLNDN=not_provided;CLNHGVS=NC_000003.12:g.184140539C>G;CLNREVSTAT=criteria_provided,_single_submitter;CLNSIG=Uncertain_significance;CLNVC=single_nucleotide_variant;CLNVCSO=SO:0001483;GENEINFO=EIF2B5:8893;MC=SO:0001583|missense_variant;ORIGIN=1;RS=1191243277	clinvar_first_1000	clinvar_first_1000_3_184140539	TRUE	TRUE	clinvar_first_1000_3_184140539_ideal	TRUE	clinvar_first_1000_3_184140539_ideal_F	AATATGGTGCCCGTGTCTCC	59.82	clinvar_first_1000_3_184140539_ideal_R	ACCTCAGGCCCTCGGTAG	60.043	184140457	184140617	160	1	FALSE
3	184376311	3031543	G	A	ALLELEID=3190095;CLNDISDB=.;CLNDN=THPO-related_disorder;CLNHGVS=NC_000003.12:g.184376311G>A;CLNREVSTAT=criteria_provided,_single_submitter;CLNSIG=Likely_benign;CLNVC=single_nucleotide_variant;CLNVCSO=SO:0001483;GENEINFO=THPO:7066;MC=SO:0001623|5_prime_UTR_variant,SO:0001819|synonymous_variant;ORIGIN=1	clinvar_first_1000	clinvar_first_1000_3_184376311	TRUE	TRUE	clinvar_first_1000_3_184376311_ideal	TRUE	clinvar_first_1000_3_184376311_ideal_F	CCCCTCAGGTGTGTTCTCAC	59.965	clinvar_first_1000_3_184376311_ideal_R	AGATTCTTCACCCTTGGCCC	59.667	184376226	184376401	175	1	FALSE
3	193467400	3052302	G	A	ALLELEID=3221030;CLNDISDB=.;CLNDN=ATP13A4-related_disorder;CLNHGVS=NC_000003.12:g.193467400G>A;CLNREVSTAT=criteria_provided,_single_submitter;CLNSIG=Likely_benign;CLNVC=single_nucleotide_variant;CLNVCSO=SO:0001483;GENEINFO=ATP13A4:84239;MC=SO:0001583|missense_variant;ORIGIN=1	clinvar_first_1000	clinvar_first_1000_3_193467400	TRUE	TRUE	clinvar_first_1000_3_193467400_ideal	TRUE	clinvar_first_1000_3_193467400_ideal_F	AACCAGTCTGCAGTACCACG	59.966	clinvar_first_1000_3_193467400_ideal_R	AGGAGAAAGTATTCCAGTCACCA	58.832	193467312	193467488	176	1	FALSE
4	523538	2166163	T	C	ALLELEID=1898776;CLNDISDB=MONDO:MONDO:0014832,MedGen:C4310794,OMIM:616917,Orphanet:488635;CLNDN=Intellectual_disability,_autosomal_recessive_53;CLNHGVS=NC_000004.12:g.523538T>C;CLNREVSTAT=criteria_provided,_single_submitter;CLNSIG=Uncertain_significance;CLNVC=single_nucleotide_variant;CLNVCSO=SO:0001483;GENEINFO=PIGG:54872;MC=SO:0001583|missense_variant,SO:0001619|non-coding_transcript_variant;ORIGIN=1	clinvar_first_1000	clinvar_first_1000_4_523538	TRUE	TRUE	clinvar_first_1000_4_523538_ideal	TRUE	clinvar_first_1000_4_523538_ideal_F	TCACAGAACCCCATGCATCC	60.034	clinvar_first_1000_4_523538_ideal_R	AGGTTTCTTGGCTCAGAGCT	58.937	523452	523624	172	1	FALSE
4	1799420	585298	GC	AT	ALLELEID=576347;CLNDISDB=MedGen:CN517202;CLNDN=not_provided;CLNHGVS=NC_000004.12:g.1799420_1799421delinsAT;CLNREVSTAT=criteria_provided,_single_submitter;CLNSIG=Uncertain_significance;CLNVC=Indel;CLNVCSO=SO:1000032;GENEINFO=FGFR3:2261;MC=SO:0001583|missense_variant,SO:0001619|non-coding_transcript_variant;ORIGIN=0;RS=1560406964	clinvar_first_1000	clinvar_first_1000_4_1799420	TRUE	TRUE	clinvar_first_1000_4_1799420_left	FALSE	clinvar_first_1000_4_1799420_left_F	AGCAGGAGCAGTTGGTCTTC	59.964	clinvar_first_1000_4_1799420_left_R	ACTGAAGTGGCACAGTACGC	60.6	1799277	1799510	233	1	FALSE
4	3493303	2937991	C	G	ALLELEID=3106122;CLNDISDB=MONDO:MONDO:0009690,MedGen:C1850792,OMIM:254300,Orphanet:590|Human_Phenotype_Ontology:HP:0001989,MONDO:MONDO:0100101,MedGen:C1276035,OMIM:208150,Orphanet:994;CLNDN=Congenital_myasthenic_syndrome_10|Fetal_akinesia_deformation_sequence_1;CLNHGVS=NC_000004.12:g.3493303C>G;CLNREVSTAT=criteria_provided,_single_submitter;CLNSIG=Likely_benign;CLNVC=single_nucleotide_variant;CLNVCSO=SO:0001483;GENEINFO=DOK7:285489;MC=SO:0001624|3_prime_UTR_variant,SO:0001819|synonymous_variant;ORIGIN=1	clinvar_first_1000	clinvar_first_1000_4_3493303	TRUE	TRUE	clinvar_first_1000_4_3493303_right	FALSE	clinvar_first_1000_4_3493303_right_F	CCTTTGCCTGGCTCCTAGAG	59.82	clinvar_first_1000_4_3493303_right_R	GTCCCTCCCACAGAACACAG	59.965	3493215	3493613	398	1	FALSE
4	3497169	1222900	G	A	AF_TGP=0.19489;ALLELEID=1212009;CLNDISDB=MedGen:C3661900;CLNDN=not_provided;CLNHGVS=NC_000004.12:g.3497169G>A;CLNREVSTAT=criteria_provided,_single_submitter;CLNSIG=Benign;CLNVC=single_nucleotide_variant;CLNVCSO=SO:0001483;GENEINFO=DOK7:285489;MC=SO:0001627|intron_variant;ORIGIN=1;RS=16844487	clinvar_first_1000	clinvar_first_1000_4_3497169	TRUE	TRUE	clinvar_first_1000_4_3497169_ideal	TRUE	clinvar_first_1000_4_3497169_ideal_F	GGCAGTGGGGGTGAGTCC	62.035	clinvar_first_1000_4_3497169_ideal_R	CAACCCTGACTGCCTTCCTG	60.607	3497088	3497261	173	2	FALSE
4	8871488	1015697	C	T	ALLELEID=1005502;CLNDISDB=MedGen:C3661900;CLNDN=not_provided;CLNHGVS=NC_000004.12:g.8871488C>T;CLNREVSTAT=criteria_provided,_single_submitter;CLNSIG=Uncertain_significance;CLNVC=single_nucleotide_variant;CLNVCSO=SO:0001483;GENEINFO=HMX1:3166;MC=SO:0001583|missense_variant;ORIGIN=1;RS=1207239613	clinvar_first_1000	clinvar_first_1000_4_8871488	TRUE	TRUE	clinvar_first_1000_4_8871488_left	FALSE	clinvar_first_1000_4_8871488_left_F	CTCACTGTCAGGACTGAGGC	59.754	clinvar_first_1000_4_8871488_left_R	CCTCATCGAGAACCTGCTGG	60.179	8871215	8871558	343	1	FALSE
4	10116014	2688339	G	C	ALLELEID=2849376;CLNDISDB=MedGen:CN169374;CLNDN=not_specified;CLNHGVS=NC_000004.12:g.10116014G>C;CLNREVSTAT=criteria_provided,_single_submitter;CLNSIG=Benign;CLNVC=single_nucleotide_variant;CLNVCSO=SO:0001483;GENEINFO=WDR1:9948;MC=SO:0001627|intron_variant;ORIGIN=1	clinvar_first_1000	clinvar_first_1000_4_10116014	TRUE	TRUE	clinvar_first_1000_4_10116014_ideal	TRUE	clinvar_first_1000_4_10116014_ideal_F	GACCTGGGTGAATCTGAGGC	60.107	clinvar_first_1000_4_10116014_ideal_R	AGTACCCCCTACCCCGGG	61.771	10115931	10116109	178	2	FALSE
4	17486621	348141	G	A	AF_TGP=0.65855;ALLELEID=297793;CLNDISDB=MONDO:MONDO:0009862,MedGen:C0268465,OMIM:261630,Orphanet:226,Orphanet:238583;CLNDN=Dihydropteridine_reductase_deficiency;CLNHGVS=NC_000004.12:g.17486621G>A;CLNREVSTAT=criteria_provided,_single_submitter;CLNSIG=Benign;CLNVC=single_nucleotide_variant;CLNVCSO=SO:0001483;CLNVI=ClinGen:CA10620569;GENEINFO=QDPR:5860;MC=SO:0001619|non-coding_transcript_variant,SO:0001624|3_prime_UTR_variant;ORIGIN=1;RS=1031327	clinvar_first_1000	clinvar_first_1000_4_17486621	TRUE	TRUE	clinvar_first_1000_4_17486621_ideal	TRUE	clinvar_first_1000_4_17486621_ideal_F	AGAAGACAGACAACAAGTGCA	57.733	clinvar_first_1000_4_17486621_ideal_R	TCGCATCCTTGAATTAAACTGCC	59.871	17486528	17486715	187	1	FALSE
4	25664265	2624004	T	C	ALLELEID=2783796;CLNDISDB=MeSH:D030342,MedGen:C0950123;CLNDN=Inborn_genetic_diseases;CLNHGVS=NC_000004.12:g.25664265T>C;CLNREVSTAT=criteria_provided,_single_submitter;CLNSIG=Uncertain_significance;CLNVC=single_nucleotide_variant;CLNVCSO=SO:0001483;GENEINFO=SLC34A2:10568;MC=SO:0001583|missense_variant;ORIGIN=1	clinvar_first_1000	clinvar_first_1000_4_25664265	TRUE	TRUE	clinvar_first_1000_4_25664265_left	FALSE	clinvar_first_1000_4_25664265_left_F	CACATTGAACCCCTCCTCCC	60.034	clinvar_first_1000_4_25664265_left_R	CAGCTGGAAGGCGCTACTAA	59.824	25663929	25664323	394	1	FALSE
4	39217973	261857	T	C	AF_ESP=0.01613;AF_EXAC=0.00732;AF_TGP=0.01997;ALLELEID=251478;CLNDISDB=MONDO:MONDO:0014579,MedGen:C4225376,OMIM:616307,Orphanet:3156|MONDO:MONDO:0013717,MedGen:C3280598,OMIM:614376,Orphanet:474|MONDO:MONDO:0003900,MedGen:C0009782|MedGen:CN169374|MONDO:MONDO:0013719,MedGen:C3280616,OMIM:614378,Orphanet:1515|MedGen:C3661900|MONDO:MONDO:0013718,MedGen:C3280612,OMIM:614377,Orphanet:655;CLNDN=Senior-Loken_syndrome_8|Asphyxiating_thoracic_dystrophy_5|Connective_tissue_disorder|not_specified|Cranioectodermal_dysplasia_4|not_provided|Nephronophthisis_13;CLNHGVS=NC_000004.12:g.39217973T>C;CLNREVSTAT=criteria_provided,_multiple_submitters,_no_conflicts;CLNSIG=Benign;CLNVC=single_nucleotide_variant;CLNVCSO=SO:0001483;CLNVI=ClinGen:CA2891831;GENEINFO=WDR19:57728;MC=SO:0001627|intron_variant;ORIGIN=1;RS=16995189	clinvar_first_1000	clinvar_first_1000_4_39217973	TRUE	TRUE	clinvar_first_1000_4_39217973_ideal	TRUE	clinvar_first_1000_4_39217973_ideal_F	GGAGCCTGAATGTTTAGGTGA	57.65	clinvar_first_1000_4_39217973_ideal_R	CGGCACTTATCATCCACTGC	59.06	39217877	39218056	179	1	FALSE
4	54290508	459086	G	A	ALLELEID=453794;CLNDISDB=Human_Phenotype_Ontology:HP:0100723,MONDO:MONDO:0011719,MeSH:D046152,MedGen:C0238198,OMIM:606764,Orphanet:44890;CLNDN=Gastrointestinal_stromal_tumor;CLNHGVS=NC_000004.12:g.54290508G>A;CLNREVSTAT=criteria_provided,_single_submitter;CLNSIG=Uncertain_significance;CLNVC=single_nucleotide_variant;CLNVCSO=SO:0001483;CLNVI=ClinGen:CA356896325;GENEINFO=PDGFRA:5156;MC=SO:0001583|missense_variant;ORIGIN=1;RS=1553906671	clinvar_first_1000	clinvar_first_1000_4_54290508	TRUE	TRUE	clinvar_first_1000_4_54290508_ideal	TRUE	clinvar_first_1000_4_54290508_ideal_F	CAAGCTGAAGGACTGGGAGG	60.036	clinvar_first_1000_4_54290508_ideal_R	TAGGGGAGGGGAAAGGTGAG	59.956	54290425	54290599	174	1	FALSE
4	54298128	348952	A	G	ALLELEID=298700;CLNDISDB=MONDO:MONDO:0011895,MedGen:C0206141,OMIM:607685,Orphanet:3260|Human_Phenotype_Ontology:HP:0100723,MONDO:MONDO:0011719,MeSH:D046152,MedGen:C0238198,OMIM:606764,Orphanet:44890;CLNDN=Idiopathic_hypereosinophilic_syndrome|Gastrointestinal_stromal_tumor;CLNHGVS=NC_000004.12:g.54298128A>G;CLNREVSTAT=criteria_provided,_single_submitter;CLNSIG=Uncertain_significance;CLNVC=single_nucleotide_variant;CLNVCSO=SO:0001483;CLNVI=ClinGen:CA10621233;GENEINFO=PDGFRA:5156;MC=SO:0001624|3_prime_UTR_variant;ORIGIN=1;RS=886059463	clinvar_first_1000	clinvar_first_1000_4_54298128	TRUE	TRUE	clinvar_first_1000_4_54298128_left	FALSE	clinvar_first_1000_4_54298128_left_F	AGCTGTATCACTGCCTTCGT	59.102	clinvar_first_1000_4_54298128_left_R	ACATGAACAGGGGCATTCGT	59.962	54297962	54298180	218	1	FALSE
4	56011989	1176478	A	G	AF_ESP=0.00046;AF_EXAC=0.00046;AF_TGP=0.00020;ALLELEID=1165724;CLNDISDB=MedGen:C3661900;CLNDN=not_provided;CLNHGVS=NC_000004.12:g.56011989A>G;CLNREVSTAT=criteria_provided,_conflicting_classifications;CLNSIG=Conflicting_classifications_of_pathogenicity;CLNSIGCONF=Uncertain_significance(1)|Likely_benign(1);CLNVC=single_nucleotide_variant;CLNVCSO=SO:0001483;GENEINFO=CEP135:9662;MC=SO:0001627|intron_variant;ORIGIN=1;RS=199594373	clinvar_first_1000	clinvar_first_1000_4_56011989	TRUE	TRUE	clinvar_first_1000_4_56011989_left	FALSE	clinvar_first_1000_4_56011989_left_F	GTGCTGAAGACTGGGAGGTC	60.037	clinvar_first_1000_4_56011989_left_R	GTATCTTTGAATGTTTTCTGTTTCACT	57.264	56011848	56012047	199	1	FALSE
4	56316191	3077109	G	C	ALLELEID=3242448;CLNDISDB=MedGen:CN169374;CLNDN=not_specified;CLNHGVS=NC_000004.12:g.56316191G>C;CLNREVSTAT=criteria_provided,_single_submitter;CLNSIG=Uncertain_significance;CLNVC=single_nucleotide_variant;CLNVCSO=SO:0001483;GENEINFO=CRACD:57482;MC=SO:0001583|missense_variant;ORIGIN=1	clinvar_first_1000	clinvar_first_1000_4_56316191	TRUE	TRUE	clinvar_first_1000_4_56316191_ideal	TRUE	clinvar_first_1000_4_56316191_ideal_F	AGAAGAAGAGGCACAGCAGC	60.321	clinvar_first_1000_4_56316191_ideal_R	CTGGAAGGTTCAGCGGAGTC	60.39	56316104	56316276	172	1	FALSE
4	56500546	1661243	T	C	ALLELEID=1554495;CLNDISDB=MedGen:C3661900;CLNDN=not_provided;CLNHGVS=NC_000004.12:g.56500546T>C;CLNREVSTAT=criteria_provided,_single_submitter;CLNSIG=Likely_benign;CLNVC=single_nucleotide_variant;CLNVCSO=SO:0001483;GENEINFO=SRP72:6731;MC=SO:0001619|non-coding_transcript_variant,SO:0001819|synonymous_variant;ORIGIN=1;RS=1343909133	clinvar_first_1000	clinvar_first_1000_4_56500546	TRUE	TRUE	clinvar_first_1000_4_56500546_ideal	TRUE	clinvar_first_1000_4_56500546_ideal_F	CCCAGGCTTAGAGACATCGT	58.885	clinvar_first_1000_4_56500546_ideal_R	ACCCTTCTTTCTTCCCCGGT	60.771	56500453	56500633	180	1	FALSE
4	86771375	2549679	A	G	ALLELEID=2717775;CLNDISDB=MedGen:CN169374;CLNDN=not_specified;CLNHGVS=NC_000004.12:g.86771375A>G;CLNREVSTAT=criteria_provided,_single_submitter;CLNSIG=Uncertain_significance;CLNVC=single_nucleotide_variant;CLNVCSO=SO:0001483;GENEINFO=PTPN13:5783;MC=SO:0001583|missense_variant;ORIGIN=1	clinvar_first_1000	clinvar_first_1000_4_86771375	TRUE	TRUE	clinvar_first_1000_4_86771375_ideal	TRUE	clinvar_first_1000_4_86771375_ideal_F	GTGCAAGTCCCCATCCAGAA	59.962	clinvar_first_1000_4_86771375_ideal_R	TGACTCTTGGGTGCTTCATGA	59.301	86771292	86771466	174	1	FALSE
4	87493766	2636267	CCAT	C	ALLELEID=2804471;CLNDISDB=.;CLNDN=SPARCL1-related_disorder;CLNHGVS=NC_000004.12:g.87493768ATC[2];CLNREVSTAT=criteria_provided,_single_submitter;CLNSIG=Uncertain_significance;CLNVC=Microsatellite;CLNVCSO=SO:0000289;GENEINFO=SPARCL1:8404;MC=SO:0001822|inframe_deletion;ORIGIN=1	clinvar_first_1000	clinvar_first_1000_4_87493766	TRUE	TRUE	clinvar_first_1000_4_87493766_ideal	TRUE	clinvar_first_1000_4_87493766_ideal_F	GATTGAGCTCTCTCGGCCTC	59.968	clinvar_first_1000_4_87493766_ideal_R	TGAGGCTCTGCTCATGGAAC	59.749	87493672	87493849	177	1	FALSE
4	89953411	2654949	G	T	ALLELEID=2820033;CLNDISDB=MedGen:C3661900;CLNDN=not_provided;CLNHGVS=NC_000004.12:g.89953411G>T;CLNREVSTAT=criteria_provided,_single_submitter;CLNSIG=Likely_benign;CLNVC=single_nucleotide_variant;CLNVCSO=SO:0001483;GENEINFO=MMRN1:22915;MC=SO:0001583|missense_variant;ORIGIN=1	clinvar_first_1000	clinvar_first_1000_4_89953411	TRUE	TRUE	clinvar_first_1000_4_89953411_ideal	TRUE	clinvar_first_1000_4_89953411_ideal_F	GGGCAGGAAGTCTGGTTACG	60.391	clinvar_first_1000_4_89953411_ideal_R	AACCAAAACAGAGCAGATGTG	57.004	89953322	89953506	184	1	FALSE
4	109801906	2191358	ATTAC	A	ALLELEID=1931801;CLNDISDB=MedGen:C3661900;CLNDN=not_provided;CLNHGVS=NC_000004.12:g.109801907TTAC[1];CLNREVSTAT=criteria_provided,_single_submitter;CLNSIG=Uncertain_significance;CLNVC=Microsatellite;CLNVCSO=SO:0000289;GENEINFO=CFI:3426;MC=SO:0001575|splice_donor_variant;ORIGIN=1	clinvar_first_1000	clinvar_first_1000_4_109801906	TRUE	TRUE	clinvar_first_1000_4_109801906_left	FALSE	clinvar_first_1000_4_109801906_left_F	CCTTACACACAGGAGGAGCC	59.749	clinvar_first_1000_4_109801906_left_R	GCAGAGACAAAGACCCCGAA	59.965	109801601	109802001	400	1	FALSE
4	112435148	3020270	G	A	ALLELEID=3179178;CLNDISDB=MedGen:C3661900;CLNDN=not_provided;CLNHGVS=NC_000004.12:g.112435148G>A;CLNREVSTAT=criteria_provided,_single_submitter;CLNSIG=Uncertain_significance;CLNVC=single_nucleotide_variant;CLNVCSO=SO:0001483;GENEINFO=ALPK1:80216;MC=SO:0001583|missense_variant;ORIGIN=1	clinvar_first_1000	clinvar_first_1000_4_112435148	TRUE	TRUE	clinvar_first_1000_4_112435148_ideal	TRUE	clinvar_first_1000_4_112435148_ideal_F	GCGTAGGACCTGTGTCACAT	59.753	clinvar_first_1000_4_112435148_ideal_R	TCACAGTCAAGTAGTCCCCCA	60.133	112435060	112435234	174	1	FALSE
4	113356446	1449691	G	T	ALLELEID=1416747;CLNDISDB=MedGen:CN230736|MONDO:MONDO:0002442,MeSH:D008133,MedGen:C0023976;CLNDN=Cardiovascular_phenotype|Long_QT_syndrome;CLNHGVS=NC_000004.12:g.113356446G>T;CLNREVSTAT=criteria_provided,_multiple_submitters,_no_conflicts;CLNSIG=Uncertain_significance;CLNVC=single_nucleotide_variant;CLNVCSO=SO:0001483;GENEINFO=ANK2:287|LOC126807137:126807137;MC=SO:0001583|missense_variant,SO:0001627|intron_variant;ORIGIN=1;RS=767768290	clinvar_first_1000	clinvar_first_1000_4_113356446	TRUE	TRUE	clinvar_first_1000_4_113356446_ideal	TRUE	clinvar_first_1000_4_113356446_ideal_F	GGTTCACACCTGAAGAGGAGA	59.029	clinvar_first_1000_4_113356446_ideal_R	GCCTGTATGTTTTGGTTCATCCA	59.49	113356359	113356541	182	2	FALSE
4	125451493	2419888	A	G	ALLELEID=1948578;CLNDISDB=MedGen:C3661900;CLNDN=not_provided;CLNHGVS=NC_000004.12:g.125451493A>G;CLNREVSTAT=criteria_provided,_single_submitter;CLNSIG=Uncertain_significance;CLNVC=single_nucleotide_variant;CLNVCSO=SO:0001483;GENEINFO=FAT4:79633;MC=SO:0001583|missense_variant;ORIGIN=1	clinvar_first_1000	clinvar_first_1000_4_125451493	TRUE	TRUE	clinvar_first_1000_4_125451493_ideal	TRUE	clinvar_first_1000_4_125451493_ideal_F	AGATCACCGTTACTGCAGAAT	57.105	clinvar_first_1000_4_125451493_ideal_R	CCTGGCCGTTTGTTTTCCAT	59.321	125451397	125451587	190	1	FALSE
4	139359797	2831196	G	C	ALLELEID=2990997;CLNDISDB=MedGen:C3661900;CLNDN=not_provided;CLNHGVS=NC_000004.12:g.139359797G>C;CLNREVSTAT=criteria_provided,_single_submitter;CLNSIG=Uncertain_significance;CLNVC=single_nucleotide_variant;CLNVCSO=SO:0001483;GENEINFO=NAA15:80155;MC=SO:0001583|missense_variant;ORIGIN=1	clinvar_first_1000	clinvar_first_1000_4_139359797	TRUE	TRUE	clinvar_first_1000_4_139359797_ideal	TRUE	clinvar_first_1000_4_139359797_ideal_F	AGCATGCTAACTGGTTTATTTTGCT	60.047	clinvar_first_1000_4_139359797_ideal_R	TGAGCACATTTCTTCAGCTTCT	58.252	139359702	139359883	181	1	FALSE
4	145141553	2273173	G	T	ALLELEID=2268615;CLNDISDB=MedGen:CN169374;CLNDN=not_specified;CLNHGVS=NC_000004.12:g.145141553G>T;CLNREVSTAT=criteria_provided,_single_submitter;CLNSIG=Uncertain_significance;CLNVC=single_nucleotide_variant;CLNVCSO=SO:0001483;GENEINFO=OTUD4:54726;MC=SO:0001583|missense_variant;ORIGIN=1	clinvar_first_1000	clinvar_first_1000_4_145141553	TRUE	TRUE	clinvar_first_1000_4_145141553_ideal	TRUE	clinvar_first_1000_4_145141553_ideal_F	CCAGGATAGAGTGGGTCTTGA	58.248	clinvar_first_1000_4_145141553_ideal_R	AGGTGTCCCTGCTCCAATTC	59.67	145141458	145141641	183	4	TRUE
4	150491043	766112	G	C	ALLELEID=774892;CLNDISDB=MONDO:MONDO:0013863,MedGen:C3553512,OMIM:614700,Orphanet:445018;CLNDN=Combined_immunodeficiency_due_to_LRBA_deficiency;CLNHGVS=NC_000004.12:g.150491043G>C;CLNREVSTAT=criteria_provided,_single_submitter;CLNSIG=Likely_benign;CLNVC=single_nucleotide_variant;CLNVCSO=SO:0001483;GENEINFO=LRBA:987;MC=SO:0001627|intron_variant;ORIGIN=1;RS=1581473443	clinvar_first_1000	clinvar_first_1000_4_150491043	TRUE	TRUE	clinvar_first_1000_4_150491043_right	FALSE	clinvar_first_1000_4_150491043_right_F	TGCAAAAGATAACGACGAGAAAAGA	59.536	clinvar_first_1000_4_150491043_right_R	TGCAATATGTATTTCTTCAGAAGCAGT	59.662	150490952	150491317	365	1	FALSE
4	154584704	1098477	A	G	ALLELEID=1087157;CLNDISDB=MONDO:MONDO:0008737,MedGen:C2584774,OMIM:202400,Orphanet:335,Orphanet:98880;CLNDN=Congenital_afibrinogenemia;CLNHGVS=NC_000004.12:g.154584704A>G;CLNREVSTAT=criteria_provided,_single_submitter;CLNSIG=Uncertain_significance;CLNVC=single_nucleotide_variant;CLNVCSO=SO:0001483;GENEINFO=FGA:2243;MC=SO:0001583|missense_variant;ORIGIN=1;RS=2110806407	clinvar_first_1000	clinvar_first_1000_4_154584704	TRUE	TRUE	clinvar_first_1000_4_154584704_ideal	TRUE	clinvar_first_1000_4_154584704_ideal_F	GTCATTCAGGCTGCCGAAAC	59.831	clinvar_first_1000_4_154584704_ideal_R	GCATTTTCAATATCAAGCTACCGG	58.785	154584621	154584788	167	1	FALSE
4	154749110	1484569	C	A	ALLELEID=1478108;CLNDISDB=MedGen:C3661900;CLNDN=not_provided;CLNHGVS=NC_000004.12:g.154749110C>A;CLNREVSTAT=criteria_provided,_single_submitter;CLNSIG=Uncertain_significance;CLNVC=single_nucleotide_variant;CLNVCSO=SO:0001483;GENEINFO=LRAT:9227;MC=SO:0001583|missense_variant;ORIGIN=1;RS=2111038370	clinvar_first_1000	clinvar_first_1000_4_154749110	TRUE	TRUE	clinvar_first_1000_4_154749110_right	FALSE	clinvar_first_1000_4_154749110_right_F	CAGAGAAGTGTTCTTGCTTCAGC	60.059	clinvar_first_1000_4_154749110_right_R	CCACACCCTGTCGTATTTCCA	59.997	154749016	154749379	363	1	FALSE
4	177336362	2688367	G	A	ALLELEID=2849404;CLNDISDB=MedGen:CN169374;CLNDN=not_specified;CLNHGVS=NC_000004.12:g.177336362G>A;CLNREVSTAT=criteria_provided,_single_submitter;CLNSIG=Benign;CLNVC=single_nucleotide_variant;CLNVCSO=SO:0001483;GENEINFO=NEIL3:55247;MC=SO:0001627|intron_variant;ORIGIN=1	clinvar_first_1000	clinvar_first_1000_4_177336362	TRUE	TRUE	clinvar_first_1000_4_177336362_ideal	TRUE	clinvar_first_1000_4_177336362_ideal_F	AAATGAAGCTCTCTTTGACAGTG	57.314	clinvar_first_1000_4_177336362_ideal_R	TGGGTAGAAATGGGAAGCGG	59.745	177336278	177336456	178	1	FALSE
4	177439594	650146	G	C	AF_ESP=0.00054;AF_EXAC=0.00023;AF_TGP=0.00100;ALLELEID=632093;CLNDISDB=Human_Phenotype_Ontology:HP:0012068,MONDO:MONDO:0008830,MedGen:C0268225,OMIM:208400,Orphanet:93|MONDO:MONDO:0700092,MeSH:D065886,MedGen:C1535926|Human_Phenotype_Ontology:HP:0000730,Human_Phenotype_Ontology:HP:0001249,Human_Phenotype_Ontology:HP:0001267,Human_Phenotype_Ontology:HP:0001286,Human_Phenotype_Ontology:HP:0002122,Human_Phenotype_Ontology:HP:0002192,Human_Phenotype_Ontology:HP:0002316,Human_Phenotype_Ontology:HP:0002382,Human_Phenotype_Ontology:HP:0002386,Human_Phenotype_Ontology:HP:0002402,Human_Phenotype_Ontology:HP:0002458,Human_Phenotype_Ontology:HP:0002482,Human_Phenotype_Ontology:HP:0002499,Human_Phenotype_Ontology:HP:0002543,Human_Phenotype_Ontology:HP:0003767,Human_Phenotype_Ontology:HP:0006833,Human_Phenotype_Ontology:HP:0007154,Human_Phenotype_Ontology:HP:0007176,Human_Phenotype_Ontology:HP:0007180,MONDO:MONDO:0001071,MeSH:D008607,MedGen:C3714756;CLNDN=Aspartylglucosaminuria|Neurodevelopmental_disorder|Intellectual_disability;CLNHGVS=NC_000004.12:g.177439594G>C;CLNREVSTAT=criteria_provided,_multiple_submitters,_no_conflicts;CLNSIG=Uncertain_significance;CLNVC=single_nucleotide_variant;CLNVCSO=SO:0001483;GENEINFO=AGA:175;MC=SO:0001583|missense_variant,SO:0001619|non-coding_transcript_variant;ORIGIN=129;RS=200420067	clinvar_first_1000	clinvar_first_1000_4_177439594	FALSE	FALSE		NA_check_P3_primer_list							NA	NA
5	483248	1165931	C	T	AF_EXAC=0.00195;AF_TGP=0.00639;ALLELEID=1155124;CLNDISDB=MedGen:C3661900;CLNDN=not_provided;CLNHGVS=NC_000005.10:g.483248C>T;CLNREVSTAT=criteria_provided,_single_submitter;CLNSIG=Benign;CLNVC=single_nucleotide_variant;CLNVCSO=SO:0001483;GENEINFO=SLC9A3:6550;MC=SO:0001627|intron_variant;ORIGIN=1;RS=2278247	clinvar_first_1000	clinvar_first_1000_5_483248	TRUE	TRUE	clinvar_first_1000_5_483248_ideal	TRUE	clinvar_first_1000_5_483248_ideal_F	CTGCACCTCCATCTCCCTG	59.474	clinvar_first_1000_5_483248_ideal_R	TGAACCCGTTCATCTGGACC	59.676	483160	483339	179	3	FALSE
5	1293360	539185	G	A	ALLELEID=521057;CLNDISDB=MONDO:MONDO:0015356,MeSH:D009386,MedGen:C0027672,Orphanet:140162|MONDO:MONDO:0015780,MedGen:C0265965,OMIM:PS127550,Orphanet:1775|MeSH:D054990,MedGen:C1800706|MONDO:MONDO:0013521,MedGen:C3151443,OMIM:613989;CLNDN=Hereditary_cancer-predisposing_syndrome|Dyskeratosis_congenita|Idiopathic_Pulmonary_Fibrosis|Dyskeratosis_congenita,_autosomal_dominant_2;CLNHGVS=NC_000005.10:g.1293360G>A;CLNREVSTAT=criteria_provided,_conflicting_classifications;CLNSIG=Conflicting_classifications_of_pathogenicity;CLNSIGCONF=Uncertain_significance(1)|Likely_benign(1);CLNVC=single_nucleotide_variant;CLNVCSO=SO:0001483;CLNVI=ClinGen:CA359085170;GENEINFO=TERT:7015;MC=SO:0001583|missense_variant,SO:0001619|non-coding_transcript_variant;ORIGIN=1;RS=1554042799	clinvar_first_1000	clinvar_first_1000_5_1293360	TRUE	TRUE	clinvar_first_1000_5_1293360_ideal	TRUE	clinvar_first_1000_5_1293360_ideal_F	CATTCAGCTCTGGGGCCTG	60.453	clinvar_first_1000_5_1293360_ideal_R	CACAACGAACGCCGCTTC	60.128	1293266	1293442	176	2	FALSE
5	10973615	1250893	G	A	AF_ESP=0.10449;AF_EXAC=0.10016;AF_TGP=0.12300;ALLELEID=1238702;CLNDISDB=MedGen:C3661900;CLNDN=not_provided;CLNHGVS=NC_000005.10:g.10973615G>A;CLNREVSTAT=criteria_provided,_single_submitter;CLNSIG=Benign;CLNVC=single_nucleotide_variant;CLNVCSO=SO:0001483;GENEINFO=CTNND2:1501;MC=SO:0001619|non-coding_transcript_variant,SO:0001819|synonymous_variant;ORIGIN=1;RS=1566622	clinvar_first_1000	clinvar_first_1000_5_10973615	TRUE	TRUE	clinvar_first_1000_5_10973615_ideal	TRUE	clinvar_first_1000_5_10973615_ideal_F	GCAGCTGAGTAGAAGTCAACG	59.011	clinvar_first_1000_5_10973615_ideal_R	CACAGGAGCCCAGCAGAAAA	60.538	10973519	10973694	175	1	FALSE
5	13794072	2755374	A	G	ALLELEID=2920445;CLNDISDB=Human_Phenotype_Ontology:HP:0012265,MONDO:MONDO:0016575,MedGen:C0008780,OMIM:PS244400,Orphanet:244;CLNDN=Primary_ciliary_dyskinesia;CLNHGVS=NC_000005.10:g.13794072A>G;CLNREVSTAT=criteria_provided,_single_submitter;CLNSIG=Likely_benign;CLNVC=single_nucleotide_variant;CLNVCSO=SO:0001483;GENEINFO=DNAH5:1767;MC=SO:0001627|intron_variant;ORIGIN=1	clinvar_first_1000	clinvar_first_1000_5_13794072	TRUE	TRUE	clinvar_first_1000_5_13794072_ideal	TRUE	clinvar_first_1000_5_13794072_ideal_F	ACAGTCATCTTCTTTCCCGCA	59.652	clinvar_first_1000_5_13794072_ideal_R	TCAGTTCAAAGGTTACCAGTTTTTG	58.374	13793984	13794156	172	1	FALSE
5	37000418	2734275	A	G	ALLELEID=2898605;CLNDISDB=MONDO:MONDO:0007387,MedGen:C4551851,OMIM:122470,Orphanet:199;CLNDN=Cornelia_de_Lange_syndrome_1;CLNHGVS=NC_000005.10:g.37000418A>G;CLNREVSTAT=criteria_provided,_single_submitter;CLNSIG=Uncertain_significance;CLNVC=single_nucleotide_variant;CLNVCSO=SO:0001483;GENEINFO=NIPBL:25836;MC=SO:0001583|missense_variant;ORIGIN=1	clinvar_first_1000	clinvar_first_1000_5_37000418	TRUE	TRUE	clinvar_first_1000_5_37000418_left	FALSE	clinvar_first_1000_5_37000418_left_F	ACTGTCCTTGAAGTGAACACTGT	60.055	clinvar_first_1000_5_37000418_left_R	AACGACCACCACCTGAACTC	59.894	37000083	37000504	421	2	FALSE
5	37000466	1224376	ACT	A	ALLELEID=1214344;CLNDISDB=MedGen:C3661900;CLNDN=not_provided;CLNHGVS=NC_000005.10:g.37000468TC[1];CLNREVSTAT=criteria_provided,_single_submitter;CLNSIG=Likely_pathogenic;CLNVC=Microsatellite;CLNVCSO=SO:0000289;GENEINFO=NIPBL:25836;MC=SO:0001589|frameshift_variant;ORIGIN=1;RS=2149669107	clinvar_first_1000	clinvar_first_1000_5_37000466	TRUE	TRUE	clinvar_first_1000_5_37000466_ideal	TRUE	clinvar_first_1000_5_37000466_ideal_F	AGCCTCTAGGAAACGACATAAAA	57.584	clinvar_first_1000_5_37000466_ideal_R	GGCTGGGAGGAGGAGAATAA	58.192	37000370	37000561	191	6	FALSE
5	37180021	427893	A	C	AF_EXAC=0.00002;ALLELEID=418964;CLNDISDB=MONDO:MONDO:0013824,MedGen:C3553264,OMIM:614615,Orphanet:475;CLNDN=Joubert_syndrome_17;CLNHGVS=NC_000005.10:g.37180021A>C;CLNREVSTAT=criteria_provided,_single_submitter;CLNSIG=Pathogenic;CLNVC=single_nucleotide_variant;CLNVCSO=SO:0001483;CLNVI=ClinGen:CA3238472;GENEINFO=CPLANE1:65250;MC=SO:0001587|nonsense;ORIGIN=4;RS=770770257	clinvar_first_1000	clinvar_first_1000_5_37180021	TRUE	TRUE	clinvar_first_1000_5_37180021_left	FALSE	clinvar_first_1000_5_37180021_left_F	AAGGAAGACTGCTGGGGAGA	60.179	clinvar_first_1000_5_37180021_left_R	CAGAAGAGGAAATGGATATGCACA	58.872	37179692	37180055	363	1	FALSE
5	55906210	2235982	T	C	ALLELEID=2231466;CLNDISDB=MedGen:CN169374;CLNDN=not_specified;CLNHGVS=NC_000005.10:g.55906210T>C;CLNREVSTAT=criteria_provided,_single_submitter;CLNSIG=Uncertain_significance;CLNVC=single_nucleotide_variant;CLNVCSO=SO:0001483;GENEINFO=IL31RA:133396;MC=SO:0001583|missense_variant;ORIGIN=1	clinvar_first_1000	clinvar_first_1000_5_55906210	TRUE	TRUE	clinvar_first_1000_5_55906210_ideal	TRUE	clinvar_first_1000_5_55906210_ideal_F	GCATTGAGGTCATGCAGGC	59.564	clinvar_first_1000_5_55906210_ideal_R	CCTGGCTACCTTGCTGGATC	60.179	55906114	55906297	183	1	FALSE
5	65788475	2326825	T	A	ALLELEID=2315714;CLNDISDB=MedGen:CN169374;CLNDN=not_specified;CLNHGVS=NC_000005.10:g.65788475T>A;CLNREVSTAT=criteria_provided,_single_submitter;CLNSIG=Uncertain_significance;CLNVC=single_nucleotide_variant;CLNVCSO=SO:0001483;GENEINFO=NLN:57486;MC=SO:0001583|missense_variant;ORIGIN=1	clinvar_first_1000	clinvar_first_1000_5_65788475	TRUE	TRUE	clinvar_first_1000_5_65788475_ideal	TRUE	clinvar_first_1000_5_65788475_ideal_F	TGACAGATGCTCATGTTTGGA	57.578	clinvar_first_1000_5_65788475_ideal_R	GTGCCTGGCCAAGAGTAGAG	60.108	65788381	65788563	182	1	FALSE
5	65792522	2248340	G	A	ALLELEID=2237759;CLNDISDB=MedGen:CN169374;CLNDN=not_specified;CLNHGVS=NC_000005.10:g.65792522G>A;CLNREVSTAT=criteria_provided,_single_submitter;CLNSIG=Uncertain_significance;CLNVC=single_nucleotide_variant;CLNVCSO=SO:0001483;GENEINFO=NLN:57486;MC=SO:0001583|missense_variant;ORIGIN=1	clinvar_first_1000	clinvar_first_1000_5_65792522	TRUE	TRUE	clinvar_first_1000_5_65792522_ideal	TRUE	clinvar_first_1000_5_65792522_ideal_F	CGTGTTTCTGGCTCCTAGGG	60.108	clinvar_first_1000_5_65792522_ideal_R	CTCACCTCGTCGTGTCTCAG	59.833	65792435	65792606	171	1	FALSE
5	74741553	1607018	A	G	ALLELEID=1658881;CLNDISDB=MedGen:C3661900;CLNDN=not_provided;CLNHGVS=NC_000005.10:g.74741553A>G;CLNREVSTAT=criteria_provided,_single_submitter;CLNSIG=Likely_benign;CLNVC=single_nucleotide_variant;CLNVCSO=SO:0001483;GENEINFO=GFM2:84340;MC=SO:0001619|non-coding_transcript_variant,SO:0001819|synonymous_variant;ORIGIN=1;RS=2112276049	clinvar_first_1000	clinvar_first_1000_5_74741553	TRUE	TRUE	clinvar_first_1000_5_74741553_ideal	TRUE	clinvar_first_1000_5_74741553_ideal_F	GGCAGAGAAATCAAACTACATCCA	59.056	clinvar_first_1000_5_74741553_ideal_R	TGCAAGTTATAGAACTCTAAAACCTTT	57.431	74741462	74741644	182	1	FALSE
5	74763700	137478	T	C	AF_ESP=0.00784;AF_EXAC=0.00827;AF_TGP=0.00559;ALLELEID=141181;CLNDISDB=MedGen:C3661900|MONDO:MONDO:0032726,MedGen:C5193075,OMIM:618397,Orphanet:565624|MedGen:CN169374;CLNDN=not_provided|Combined_oxidative_phosphorylation_deficiency_39|not_specified;CLNHGVS=NC_000005.10:g.74763700T>C;CLNREVSTAT=criteria_provided,_multiple_submitters,_no_conflicts;CLNSIG=Benign/Likely_benign;CLNVC=single_nucleotide_variant;CLNVCSO=SO:0001483;CLNVI=ClinGen:CA291083;GENEINFO=GFM2:84340;MC=SO:0001583|missense_variant,SO:0001619|non-coding_transcript_variant;ORIGIN=1;RS=79992455	clinvar_first_1000	clinvar_first_1000_5_74763700	TRUE	TRUE	clinvar_first_1000_5_74763700_right	FALSE	clinvar_first_1000_5_74763700_right_F	TGGGCATTTTAGGCAGTAAAGG	58.904	clinvar_first_1000_5_74763700_right_R	AGTTGATTTCTACTGTATCGCCA	57.661	74763612	74764038	426	1	FALSE
5	77464804	3190040	G	T	ALLELEID=3359730;CLNDISDB=MedGen:CN169374;CLNDN=not_specified;CLNHGVS=NC_000005.10:g.77464804G>T;CLNREVSTAT=criteria_provided,_single_submitter;CLNSIG=Uncertain_significance;CLNVC=single_nucleotide_variant;CLNVCSO=SO:0001483;GENEINFO=WDR41:55255;MC=SO:0001583|missense_variant;ORIGIN=1	clinvar_first_1000	clinvar_first_1000_5_77464804	TRUE	TRUE	clinvar_first_1000_5_77464804_right	FALSE	clinvar_first_1000_5_77464804_right_F	TCATCATATCTTTATCACACAATCCAC	57.723	clinvar_first_1000_5_77464804_right_R	AGGCACTTGTCAGCTTGGTT	60.107	77464716	77465137	421	1	FALSE
5	78165660	1979662	T	C	ALLELEID=2045340;CLNDISDB=MONDO:MONDO:0011997,MedGen:C1842362,OMIM:608233,Orphanet:183678,Orphanet:79430;CLNDN=Hermansky-Pudlak_syndrome_2;CLNHGVS=NC_000005.10:g.78165660T>C;CLNREVSTAT=criteria_provided,_single_submitter;CLNSIG=Uncertain_significance;CLNVC=single_nucleotide_variant;CLNVCSO=SO:0001483;GENEINFO=AP3B1:8546;MC=SO:0001583|missense_variant;ORIGIN=1	clinvar_first_1000	clinvar_first_1000_5_78165660	TRUE	TRUE	clinvar_first_1000_5_78165660_left	FALSE	clinvar_first_1000_5_78165660_left_F	GCTGGCAGCACAAAAAGATGA	60	clinvar_first_1000_5_78165660_left_R	CATCTTGCTACCTTTGTTTTAAAATGT	57.74	78165316	78165724	408	2	FALSE
5	80725540	1072005	T	A	ALLELEID=1060480;CLNDISDB=MONDO:MONDO:0044300,MedGen:C4310719,OMIM:617100,Orphanet:480536|MedGen:C3661900|Human_Phenotype_Ontology:HP:0012114,MONDO:MONDO:0002447,MedGen:C0476089,OMIM:608089|MONDO:MONDO:0015356,MeSH:D009386,MedGen:C0027672,Orphanet:140162;CLNDN=Familial_adenomatous_polyposis_4|not_provided|Endometrial_carcinoma|Hereditary_cancer-predisposing_syndrome;CLNHGVS=NC_000005.10:g.80725540T>A;CLNREVSTAT=criteria_provided,_multiple_submitters,_no_conflicts;CLNSIG=Pathogenic/Likely_pathogenic;CLNVC=single_nucleotide_variant;CLNVCSO=SO:0001483;GENEINFO=MSH3:4437;MC=SO:0001587|nonsense;ORIGIN=1;RS=1398195482	clinvar_first_1000	clinvar_first_1000_5_80725540	TRUE	TRUE	clinvar_first_1000_5_80725540_right	FALSE	clinvar_first_1000_5_80725540_right_F	TCAGTGTGCAGGATGACAGA	58.659	clinvar_first_1000_5_80725540_right_R	CGATCCTCCCCTACCTCAGT	59.814	80725448	80725765	317	1	FALSE
5	90721361	1287636	G	A	AF_TGP=0.32368;ALLELEID=1277468;CLNDISDB=MedGen:C3661900;CLNDN=not_provided;CLNHGVS=NC_000005.10:g.90721361G>A;CLNREVSTAT=criteria_provided,_single_submitter;CLNSIG=Benign;CLNVC=single_nucleotide_variant;CLNVCSO=SO:0001483;GENEINFO=ADGRV1:84059;MC=SO:0001627|intron_variant;ORIGIN=1;RS=35851488	clinvar_first_1000	clinvar_first_1000_5_90721361	FALSE	FALSE		NA_check_P3_primer_list							NA	NA
5	90810465	1471739	C	A	ALLELEID=1388766;CLNDISDB=MedGen:C3661900;CLNDN=not_provided;CLNHGVS=NC_000005.10:g.90810465C>A;CLNREVSTAT=criteria_provided,_single_submitter;CLNSIG=Uncertain_significance;CLNVC=single_nucleotide_variant;CLNVCSO=SO:0001483;GENEINFO=ADGRV1:84059;MC=SO:0001583|missense_variant,SO:0001619|non-coding_transcript_variant;ORIGIN=1;RS=1581195557	clinvar_first_1000	clinvar_first_1000_5_90810465	TRUE	TRUE	clinvar_first_1000_5_90810465_right	FALSE	clinvar_first_1000_5_90810465_right_F	ATCAGACCACTGCAGGAAGC	60.036	clinvar_first_1000_5_90810465_right_R	GTTGGTTGGCTGCAGAATGG	60.038	90810384	90810782	398	1	FALSE
5	90853384	2605418	G	A	ALLELEID=2779086;CLNDISDB=MeSH:D030342,MedGen:C0950123;CLNDN=Inborn_genetic_diseases;CLNHGVS=NC_000005.10:g.90853384G>A;CLNREVSTAT=criteria_provided,_single_submitter;CLNSIG=Uncertain_significance;CLNVC=single_nucleotide_variant;CLNVCSO=SO:0001483;GENEINFO=ADGRV1:84059;MC=SO:0001583|missense_variant,SO:0001619|non-coding_transcript_variant;ORIGIN=1	clinvar_first_1000	clinvar_first_1000_5_90853384	TRUE	TRUE	clinvar_first_1000_5_90853384_ideal	TRUE	clinvar_first_1000_5_90853384_ideal_F	ACCATCCTTGATAGTTGCCCA	59.078	clinvar_first_1000_5_90853384_ideal_R	CTCTGTAAACTGGACTAATTTACATGT	57.563	90853290	90853476	186	1	FALSE
5	95516570	2900564	G	A	ALLELEID=3060907;CLNDISDB=MedGen:C3661900;CLNDN=not_provided;CLNHGVS=NC_000005.10:g.95516570G>A;CLNREVSTAT=criteria_provided,_single_submitter;CLNSIG=Likely_benign;CLNVC=single_nucleotide_variant;CLNVCSO=SO:0001483;GENEINFO=SKIC3:9652;MC=SO:0001819|synonymous_variant;ORIGIN=1	clinvar_first_1000	clinvar_first_1000_5_95516570	TRUE	TRUE	clinvar_first_1000_5_95516570_left	FALSE	clinvar_first_1000_5_95516570_left_F	TCCCAAGTTGGTCCATGCAA	59.813	clinvar_first_1000_5_95516570_left_R	TCAAACAAAGTTCAGTTTCATCAGGT	59.847	95516382	95516626	244	2	TRUE
5	98900938	2498976	C	T	ALLELEID=2476953;CLNDISDB=MedGen:C3661900;CLNDN=not_provided;CLNHGVS=NC_000005.10:g.98900938C>T;CLNREVSTAT=criteria_provided,_single_submitter;CLNSIG=Likely_benign;CLNVC=single_nucleotide_variant;CLNVCSO=SO:0001483;GENEINFO=CHD1:1105;MC=SO:0001619|non-coding_transcript_variant,SO:0001819|synonymous_variant;ORIGIN=1	clinvar_first_1000	clinvar_first_1000_5_98900938	TRUE	TRUE	clinvar_first_1000_5_98900938_ideal	TRUE	clinvar_first_1000_5_98900938_ideal_F	GGTTTCAAATTCCTCTTCCTCAGG	59.539	clinvar_first_1000_5_98900938_ideal_R	TCATCTGAGGAGGATGATGATGA	58.251	98900850	98901027	177	8	TRUE
5	112839978	812	AAGAG	A	ALLELEID=15851;CLNDISDB=MONDO:MONDO:0015356,MeSH:D009386,MedGen:C0027672,Orphanet:140162|MONDO:MONDO:0021056,MedGen:C2713442,OMIM:175100|MONDO:MONDO:0000488,MedGen:CN068444|MONDO:MONDO:0002032,MedGen:C0699790;CLNDN=Hereditary_cancer-predisposing_syndrome|Familial_adenomatous_polyposis_1|Periampullary_adenoma|Carcinoma_of_colon;CLNHGVS=NC_000005.10:g.112839979AG[3];CLNREVSTAT=criteria_provided,_multiple_submitters,_no_conflicts;CLNSIG=Pathogenic;CLNVC=Microsatellite;CLNVCSO=SO:0000289;CLNVI=ClinGen:CA009513|OMIM:611731.0020;GENEINFO=APC:324;MC=SO:0001589|frameshift_variant;ORIGIN=3;RS=387906234	clinvar_first_1000	clinvar_first_1000_5_112839978	TRUE	TRUE	clinvar_first_1000_5_112839978_ideal	TRUE	clinvar_first_1000_5_112839978_ideal_F	TGCCACCAAGCAGAAGTAAA	57.643	clinvar_first_1000_5_112839978_ideal_R	CGTGGCAAAATGTAATAAAGTATCAGC	59.834	112839885	112840073	188	2	FALSE
5	112842273	490341	G	A	ALLELEID=483908;CLNDISDB=MONDO:MONDO:0015356,MeSH:D009386,MedGen:C0027672,Orphanet:140162;CLNDN=Hereditary_cancer-predisposing_syndrome;CLNHGVS=NC_000005.10:g.112842273G>A;CLNREVSTAT=criteria_provided,_multiple_submitters,_no_conflicts;CLNSIG=Uncertain_significance;CLNVC=single_nucleotide_variant;CLNVCSO=SO:0001483;CLNVI=ClinGen:CA16035935;GENEINFO=APC:324;MC=SO:0001583|missense_variant;ORIGIN=1;RS=367905430	clinvar_first_1000	clinvar_first_1000_5_112842273	TRUE	TRUE	clinvar_first_1000_5_112842273_ideal	TRUE	clinvar_first_1000_5_112842273_ideal_F	AAGTTTGATTACTGGAAAAGTTCGA	57.438	clinvar_first_1000_5_112842273_ideal_R	AGGCTGGAGTCTTAAGGGGT	59.881	112842181	112842366	185	1	FALSE
5	113143311	2593253	G	A	ALLELEID=2762111;CLNDISDB=MedGen:CN169374;CLNDN=not_specified;CLNHGVS=NC_000005.10:g.113143311G>A;CLNREVSTAT=criteria_provided,_single_submitter;CLNSIG=Uncertain_significance;CLNVC=single_nucleotide_variant;CLNVCSO=SO:0001483;GENEINFO=MCC:4163;MC=SO:0001583|missense_variant;ORIGIN=1	clinvar_first_1000	clinvar_first_1000_5_113143311	TRUE	TRUE	clinvar_first_1000_5_113143311_ideal	TRUE	clinvar_first_1000_5_113143311_ideal_F	GTGCCTTGCAGACGGTCTAT	60.108	clinvar_first_1000_5_113143311_ideal_R	CAGCACTTCTGTCCTTTTCCC	59.117	113143226	113143391	165	1	FALSE
5	131159498	477395	G	A	AF_ESP=0.00215;AF_EXAC=0.00049;ALLELEID=454843;CLNDISDB=MeSH:D030342,MedGen:C0950123|MONDO:MONDO:0007646,MedGen:C5700127,OMIM:137200,Orphanet:324442|MedGen:CN169374|.;CLNDN=Inborn_genetic_diseases|Autosomal_recessive_axonal_neuropathy_with_neuromyotonia|not_specified|HINT1-related_disorder;CLNHGVS=NC_000005.10:g.131159498G>A;CLNREVSTAT=criteria_provided,_multiple_submitters,_no_conflicts;CLNSIG=Benign/Likely_benign;CLNVC=single_nucleotide_variant;CLNVCSO=SO:0001483;CLNVI=ClinGen:CA3398556;GENEINFO=HINT1:3094;MC=SO:0001619|non-coding_transcript_variant,SO:0001819|synonymous_variant;ORIGIN=1;RS=139624223	clinvar_first_1000	clinvar_first_1000_5_131159498	TRUE	TRUE	clinvar_first_1000_5_131159498_ideal	TRUE	clinvar_first_1000_5_131159498_ideal_F	TGCCTAAAGAAGAGAAAATTATCCCC	59.166	clinvar_first_1000_5_131159498_ideal_R	TGGCAAGAAATGTGCTGCTG	59.684	131159411	131159588	177	1	FALSE
5	132370276	1707679	G	A	ALLELEID=1705979;CLNDISDB=MeSH:D030342,MedGen:C0950123|MONDO:MONDO:0008919,MedGen:C0342788,OMIM:212140,Orphanet:158;CLNDN=Inborn_genetic_diseases|Renal_carnitine_transport_defect;CLNHGVS=NC_000005.10:g.132370276G>A;CLNREVSTAT=criteria_provided,_multiple_submitters,_no_conflicts;CLNSIG=Uncertain_significance;CLNVC=single_nucleotide_variant;CLNVCSO=SO:0001483;GENEINFO=SLC22A5:6584;MC=SO:0001583|missense_variant;ORIGIN=1	clinvar_first_1000	clinvar_first_1000_5_132370276	TRUE	TRUE	clinvar_first_1000_5_132370276_left	FALSE	clinvar_first_1000_5_132370276_left_F	TCATCCCCAATGGCTTCACC	60.033	clinvar_first_1000_5_132370276_left_R	TCGGTCACAATGGTGGACAG	59.965	132370057	132370364	307	2	FALSE
5	138465557	2431168	G	A	ALLELEID=2404674;CLNDISDB=Human_Phenotype_Ontology:HP:0002860,MONDO:MONDO:0005096,MeSH:D002294,MedGen:C0007137;CLNDN=Squamous_cell_carcinoma;CLNHGVS=NC_000005.10:g.138465557G>A;CLNREVSTAT=criteria_provided,_single_submitter;CLNSIG=Uncertain_significance;CLNVC=single_nucleotide_variant;CLNVCSO=SO:0001483;GENEINFO=EGR1:1958|LOC126807524:126807524;MC=SO:0001623|5_prime_UTR_variant;ORIGIN=2	clinvar_first_1000	clinvar_first_1000_5_138465557	TRUE	TRUE	clinvar_first_1000_5_138465557_ideal	TRUE	clinvar_first_1000_5_138465557_ideal_F	GAGTCGCGAGAGATCCCAG	59.348	clinvar_first_1000_5_138465557_ideal_R	GAACACTGAGAAGCGTGCAG	59.49	138465471	138465649	178	1	FALSE
5	138933998	1003268	A	G	ALLELEID=990694;CLNDISDB=MedGen:C3661900|MONDO:MONDO:0015356,MeSH:D009386,MedGen:C0027672,Orphanet:140162;CLNDN=not_provided|Hereditary_cancer-predisposing_syndrome;CLNHGVS=NC_000005.10:g.138933998A>G;CLNREVSTAT=criteria_provided,_multiple_submitters,_no_conflicts;CLNSIG=Uncertain_significance;CLNVC=single_nucleotide_variant;CLNVCSO=SO:0001483;GENEINFO=CTNNA1:1495;MC=SO:0001583|missense_variant,SO:0001624|3_prime_UTR_variant;ORIGIN=1;RS=1766006139	clinvar_first_1000	clinvar_first_1000_5_138933998	TRUE	TRUE	clinvar_first_1000_5_138933998_ideal	TRUE	clinvar_first_1000_5_138933998_ideal_F	GGGTATGGCTTCCCTCAACC	60.107	clinvar_first_1000_5_138933998_ideal_R	TGTCCATAGCTTTGAACTCGCT	60.028	138933908	138934081	173	2	TRUE
5	141938649	3081376	C	T	ALLELEID=3240230;CLNDISDB=MedGen:CN169374;CLNDN=not_specified;CLNHGVS=NC_000005.10:g.141938649C>T;CLNREVSTAT=criteria_provided,_single_submitter;CLNSIG=Uncertain_significance;CLNVC=single_nucleotide_variant;CLNVCSO=SO:0001483;GENEINFO=DELE1:9812;MC=SO:0001583|missense_variant;ORIGIN=1	clinvar_first_1000	clinvar_first_1000_5_141938649	TRUE	TRUE	clinvar_first_1000_5_141938649_ideal	TRUE	clinvar_first_1000_5_141938649_ideal_F	TGAAGTCTTTCTCCAGCCCC	59.307	clinvar_first_1000_5_141938649_ideal_R	CTTTCCAGTGGGTAGGGGTG	59.672	141938553	141938731	178	2	FALSE
5	141957603	1475794	T	A	AF_EXAC=0.00004;ALLELEID=1400825;CLNDISDB=MedGen:C3661900;CLNDN=not_provided;CLNHGVS=NC_000005.10:g.141957603T>A;CLNREVSTAT=criteria_provided,_single_submitter;CLNSIG=Uncertain_significance;CLNVC=single_nucleotide_variant;CLNVCSO=SO:0001483;GENEINFO=RNF14:9604|PCDH12:51294;MC=SO:0001583|missense_variant;ORIGIN=1;RS=769440535	clinvar_first_1000	clinvar_first_1000_5_141957603	TRUE	TRUE	clinvar_first_1000_5_141957603_right	FALSE	clinvar_first_1000_5_141957603_right_F	TGTGGCAAGCACATCAAAGG	59.325	clinvar_first_1000_5_141957603_right_R	AGGGGATTGTCAGGAGGTGA	59.881	141957512	141957789	277	1	FALSE
5	147370747	2528315	G	A	ALLELEID=2688009;CLNDISDB=MedGen:CN169374;CLNDN=not_specified;CLNHGVS=NC_000005.10:g.147370747G>A;CLNREVSTAT=criteria_provided,_single_submitter;CLNSIG=Uncertain_significance;CLNVC=single_nucleotide_variant;CLNVCSO=SO:0001483;GENEINFO=STK32A:202374;MC=SO:0001583|missense_variant;ORIGIN=1	clinvar_first_1000	clinvar_first_1000_5_147370747	TRUE	TRUE	clinvar_first_1000_5_147370747_ideal	TRUE	clinvar_first_1000_5_147370747_ideal_F	TTCGCTCCAGTACTTCCAGC	59.753	clinvar_first_1000_5_147370747_ideal_R	ACTTAAGCCAGAGAGCCTGC	59.748	147370666	147370833	167	2	TRUE
5	148125750	2977490	A	G	ALLELEID=3137379;CLNDISDB=MONDO:MONDO:0043106,MedGen:C0265962;CLNDN=Ichthyosis_linearis_circumflexa;CLNHGVS=NC_000005.10:g.148125750A>G;CLNREVSTAT=criteria_provided,_single_submitter;CLNSIG=Uncertain_significance;CLNVC=single_nucleotide_variant;CLNVCSO=SO:0001483;GENEINFO=SPINK5:11005;MC=SO:0001583|missense_variant;ORIGIN=1	clinvar_first_1000	clinvar_first_1000_5_148125750	TRUE	TRUE	clinvar_first_1000_5_148125750_ideal	TRUE	clinvar_first_1000_5_148125750_ideal_F	TCACTAAGCCAAAAAGGGACA	57.414	clinvar_first_1000_5_148125750_ideal_R	AGCTCTGCACATGTAGCACT	59.388	148125667	148125845	178	1	FALSE
5	150010597	2485846	A	G	ALLELEID=2459728;CLNDISDB=MedGen:CN169374;CLNDN=not_specified;CLNHGVS=NC_000005.10:g.150010597A>G;CLNREVSTAT=criteria_provided,_single_submitter;CLNSIG=Uncertain_significance;CLNVC=single_nucleotide_variant;CLNVCSO=SO:0001483;GENEINFO=HMGXB3:22993;MC=SO:0001583|missense_variant,SO:0001627|intron_variant;ORIGIN=1	clinvar_first_1000	clinvar_first_1000_5_150010597	TRUE	TRUE	clinvar_first_1000_5_150010597_ideal	TRUE	clinvar_first_1000_5_150010597_ideal_F	GAGACCTTGGTGAATGGCTCA	59.996	clinvar_first_1000_5_150010597_ideal_R	ACTGTATGGTGCTAGCTGCC	59.821	150010509	150010679	170	1	FALSE
5	150521643	1027938	G	A	AF_ESP=0.00008;AF_EXAC=0.00002;ALLELEID=1016523;CLNDISDB=MONDO:MONDO:0014499,MedGen:C4015283,OMIM:616116,Orphanet:88616;CLNDN=Intellectual_disability,_autosomal_recessive_46;CLNHGVS=NC_000005.10:g.150521643G>A;CLNREVSTAT=criteria_provided,_single_submitter;CLNSIG=Uncertain_significance;CLNVC=single_nucleotide_variant;CLNVCSO=SO:0001483;GENEINFO=NDST1:3340;MC=SO:0001583|missense_variant;ORIGIN=0;RS=148227466	clinvar_first_1000	clinvar_first_1000_5_150521643	TRUE	TRUE	clinvar_first_1000_5_150521643_ideal	TRUE	clinvar_first_1000_5_150521643_ideal_F	TGGCCATCCTGGAGTCCA	59.875	clinvar_first_1000_5_150521643_ideal_R	GGCCACACAGTACTTGTCCA	59.892	150521555	150521737	182	1	FALSE
5	173233024	1746101	C	T	ALLELEID=1799698;CLNDISDB=MONDO:MONDO:0007173,MedGen:C3276096,OMIM:108900,Orphanet:1479|MedGen:CN230736;CLNDN=Atrial_septal_defect_7|Cardiovascular_phenotype;CLNHGVS=NC_000005.10:g.173233024C>T;CLNREVSTAT=criteria_provided,_multiple_submitters,_no_conflicts;CLNSIG=Uncertain_significance;CLNVC=single_nucleotide_variant;CLNVCSO=SO:0001483;GENEINFO=NKX2-5:1482;MC=SO:0001583|missense_variant,SO:0001624|3_prime_UTR_variant;ORIGIN=1	clinvar_first_1000	clinvar_first_1000_5_173233024	TRUE	TRUE	clinvar_first_1000_5_173233024_ideal	TRUE	clinvar_first_1000_5_173233024_ideal_F	CAGAGTCTGGTCCTGCCG	59.424	clinvar_first_1000_5_173233024_ideal_R	CAGGCGCAGGTCTATGAGC	60.594	173232937	173233105	168	1	FALSE
6	7585752	1660481	C	A	ALLELEID=1575804;CLNDISDB=MedGen:CN169374|MONDO:MONDO:0011831,MedGen:C1843896,OMIM:607450|MONDO:MONDO:0011581,MedGen:C1854063,OMIM:605676,Orphanet:65282;CLNDN=not_specified|Arrhythmogenic_right_ventricular_dysplasia_8|Arrhythmogenic_cardiomyopathy_with_wooly_hair_and_keratoderma;CLNHGVS=NC_000006.12:g.7585752C>A;CLNREVSTAT=criteria_provided,_multiple_submitters,_no_conflicts;CLNSIG=Likely_benign;CLNVC=single_nucleotide_variant;CLNVCSO=SO:0001483;GENEINFO=DSP:1832;MC=SO:0001819|synonymous_variant;ORIGIN=1;RS=1221382084	clinvar_first_1000	clinvar_first_1000_6_7585752	TRUE	TRUE	clinvar_first_1000_6_7585752_ideal	TRUE	clinvar_first_1000_6_7585752_ideal_F	CTTCTGGAAGCCGCCTCC	60.125	clinvar_first_1000_6_7585752_ideal_R	AAGAATTCCCTGTGGCGTCA	59.6	7585665	7585831	166	1	FALSE
6	10796280	354800	A	C	ALLELEID=301039;CLNDISDB=MedGen:CN239466;CLNDN=Retinitis_Pigmentosa,_Recessive;CLNHGVS=NC_000006.12:g.10796280A>C;CLNREVSTAT=criteria_provided,_single_submitter;CLNSIG=Uncertain_significance;CLNVC=single_nucleotide_variant;CLNVCSO=SO:0001483;CLNVI=ClinGen:CA10622687;GENEINFO=MAK:4117;MC=SO:0001619|non-coding_transcript_variant,SO:0001819|synonymous_variant;ORIGIN=1;RS=886060932	clinvar_first_1000	clinvar_first_1000_6_10796280	TRUE	TRUE	clinvar_first_1000_6_10796280_ideal	TRUE	clinvar_first_1000_6_10796280_ideal_F	ACCTCAACTAAAGATGGCTTTGA	58.014	clinvar_first_1000_6_10796280_ideal_R	TGTGCAATACATTTAGGTGGAACTG	59.817	10796184	10796368	184	2	TRUE
6	24495082	665406	G	A	ALLELEID=634786;CLNDISDB=MONDO:MONDO:0010083,MedGen:C0268631,OMIM:271980,Orphanet:22;CLNDN=Succinate-semialdehyde_dehydrogenase_deficiency;CLNHGVS=NC_000006.12:g.24495082G>A;CLNREVSTAT=criteria_provided,_single_submitter;CLNSIG=Uncertain_significance;CLNVC=single_nucleotide_variant;CLNVCSO=SO:0001483;GENEINFO=GPLD1:2822|ALDH5A1:7915|LOC129995978:129995978;MC=SO:0001583|missense_variant;ORIGIN=1;RS=768533338	clinvar_first_1000	clinvar_first_1000_6_24495082	TRUE	TRUE	clinvar_first_1000_6_24495082_right	FALSE	clinvar_first_1000_6_24495082_right_F	GACCTGCATTTGGCTGCG	59.82	clinvar_first_1000_6_24495082_right_R	CTCTCTCACCTTGGCGGAGA	60.968	24495001	24495359	358	1	FALSE
6	28300980	2313166	G	A	ALLELEID=2302941;CLNDISDB=MedGen:CN169374;CLNDN=not_specified;CLNHGVS=NC_000006.12:g.28300980G>A;CLNREVSTAT=criteria_provided,_single_submitter;CLNSIG=Uncertain_significance;CLNVC=single_nucleotide_variant;CLNVCSO=SO:0001483;GENEINFO=PGBD1:84547;MC=SO:0001583|missense_variant,SO:0001619|non-coding_transcript_variant;ORIGIN=1	clinvar_first_1000	clinvar_first_1000_6_28300980	TRUE	TRUE	clinvar_first_1000_6_28300980_ideal	TRUE	clinvar_first_1000_6_28300980_ideal_F	GCTCGAGTGAGTGAACTGCT	60.039	clinvar_first_1000_6_28300980_ideal_R	TGACCAGCTTGGAAAATTGGG	59.03	28300895	28301063	168	1	FALSE
6	31792505	1678265	G	A	ALLELEID=1669954;CLNDISDB=MedGen:C3661900;CLNDN=not_provided;CLNHGVS=NC_000006.12:g.31792505G>A;CLNREVSTAT=criteria_provided,_single_submitter;CLNSIG=Uncertain_significance;CLNVC=single_nucleotide_variant;CLNVCSO=SO:0001483;GENEINFO=VARS1:7407|LOC126859651:126859651;MC=SO:0001583|missense_variant;ORIGIN=1;RS=557047558	clinvar_first_1000	clinvar_first_1000_6_31792505	TRUE	TRUE	clinvar_first_1000_6_31792505_ideal	TRUE	clinvar_first_1000_6_31792505_ideal_F	TGCTGTTGGATCTTCTGCTTCT	59.961	clinvar_first_1000_6_31792505_ideal_R	TGAAACCTAGTATGGCCGTCC	59.517	31792410	31792585	175	1	FALSE
6	31792853	3188194	G	A	ALLELEID=3348774;CLNDISDB=MeSH:D030342,MedGen:C0950123;CLNDN=Inborn_genetic_diseases;CLNHGVS=NC_000006.12:g.31792853G>A;CLNREVSTAT=criteria_provided,_single_submitter;CLNSIG=Uncertain_significance;CLNVC=single_nucleotide_variant;CLNVCSO=SO:0001483;GENEINFO=VARS1:7407|LOC126859651:126859651;MC=SO:0001583|missense_variant;ORIGIN=1	clinvar_first_1000	clinvar_first_1000_6_31792853	TRUE	TRUE	clinvar_first_1000_6_31792853_ideal	TRUE	clinvar_first_1000_6_31792853_ideal_F	GCTGATGAGAGAGAGGCCTG	59.61	clinvar_first_1000_6_31792853_ideal_R	ACCTCACTGTAGGGTGACTGA	59.853	31792759	31792942	183	1	FALSE
6	32096355	3227240	C	T	ALLELEID=3381671;CLNDISDB=MedGen:CN230736;CLNDN=Cardiovascular_phenotype;CLNHGVS=NC_000006.12:g.32096355C>T;CLNREVSTAT=criteria_provided,_single_submitter;CLNSIG=Uncertain_significance;CLNVC=single_nucleotide_variant;CLNVCSO=SO:0001483;GENEINFO=TNXB:7148;MC=SO:0001583|missense_variant;ORIGIN=1	clinvar_first_1000	clinvar_first_1000_6_32096355	TRUE	TRUE	clinvar_first_1000_6_32096355_ideal	TRUE	clinvar_first_1000_6_32096355_ideal_F	GGCTCCCACAGTCCTCAC	59.334	clinvar_first_1000_6_32096355_ideal_R	GGGGCCGCTGTGAGAGTG	62.767	32096276	32096435	159	2	FALSE
6	32850991	1917507	G	A	ALLELEID=1971244;CLNDISDB=MONDO:MONDO:0011476,MedGen:C1858266,OMIM:PS604571,Orphanet:34592;CLNDN=MHC_class_I_deficiency;CLNHGVS=NC_000006.12:g.32850991G>A;CLNREVSTAT=criteria_provided,_single_submitter;CLNSIG=Likely_benign;CLNVC=single_nucleotide_variant;CLNVCSO=SO:0001483;GENEINFO=TAP1:6890;MC=SO:0001819|synonymous_variant;ORIGIN=1	clinvar_first_1000	clinvar_first_1000_6_32850991	TRUE	TRUE	clinvar_first_1000_6_32850991_ideal	TRUE	clinvar_first_1000_6_32850991_ideal_F	TGGGAGATGAGGGTCTGTGT	59.883	clinvar_first_1000_6_32850991_ideal_R	TTTCTGTGGTACCTGGTGCG	60.25	32850897	32851078	181	2	FALSE
6	35312471	2041040	G	A	ALLELEID=2095062;CLNDISDB=MedGen:C3661900;CLNDN=not_provided;CLNHGVS=NC_000006.12:g.35312471G>A;CLNREVSTAT=criteria_provided,_single_submitter;CLNSIG=Uncertain_significance;CLNVC=single_nucleotide_variant;CLNVCSO=SO:0001483;GENEINFO=DEF6:50619;MC=SO:0001583|missense_variant;ORIGIN=1	clinvar_first_1000	clinvar_first_1000_6_35312471	TRUE	TRUE	clinvar_first_1000_6_35312471_left	FALSE	clinvar_first_1000_6_35312471_left_F	TGGGAGCCAGATAGAGCACT	60.032	clinvar_first_1000_6_35312471_left_R	CTCCTGGTAGACCTCGTGGA	60.034	35312217	35312514	297	2	FALSE
6	35318395	1358047	A	T	ALLELEID=1460346;CLNDISDB=MedGen:C3661900;CLNDN=not_provided;CLNHGVS=NC_000006.12:g.35318395A>T;CLNREVSTAT=criteria_provided,_single_submitter;CLNSIG=Uncertain_significance;CLNVC=single_nucleotide_variant;CLNVCSO=SO:0001483;GENEINFO=DEF6:50619;MC=SO:0001583|missense_variant;ORIGIN=1;RS=2150388894	clinvar_first_1000	clinvar_first_1000_6_35318395	TRUE	TRUE	clinvar_first_1000_6_35318395_ideal	TRUE	clinvar_first_1000_6_35318395_ideal_F	AGCTGCAGGAGGAGAAGGAG	60.977	clinvar_first_1000_6_35318395_ideal_R	GAGCTAACCCCACCTGCTC	59.778	35318310	35318484	174	12	TRUE
6	35456371	2076692	C	G	ALLELEID=2138495;CLNDISDB=MONDO:MONDO:0010953,MedGen:C3160739,OMIM:600901,Orphanet:84;CLNDN=Fanconi_anemia_complementation_group_E;CLNHGVS=NC_000006.12:g.35456371C>G;CLNREVSTAT=criteria_provided,_single_submitter;CLNSIG=Likely_benign;CLNVC=single_nucleotide_variant;CLNVCSO=SO:0001483;GENEINFO=FANCE:2178;MC=SO:0001627|intron_variant;ORIGIN=1	clinvar_first_1000	clinvar_first_1000_6_35456371	TRUE	TRUE	clinvar_first_1000_6_35456371_ideal	TRUE	clinvar_first_1000_6_35456371_ideal_F	CGAGGACGGTTCGAATCTGG	60.526	clinvar_first_1000_6_35456371_ideal_R	CCAGGAACTACAGTCAACTCCA	59.367	35456283	35456465	182	2	FALSE
6	39909914	1576089	G	A	AF_ESP=0.00008;AF_EXAC=0.00003;ALLELEID=1520951;CLNDISDB=MONDO:MONDO:0009643,MedGen:C1854988,OMIM:252150,Orphanet:308386,Orphanet:833|MedGen:C3661900;CLNDN=Sulfite_oxidase_deficiency_due_to_molybdenum_cofactor_deficiency_type_A|not_provided;CLNHGVS=NC_000006.12:g.39909914G>A;CLNREVSTAT=criteria_provided,_multiple_submitters,_no_conflicts;CLNSIG=Likely_benign;CLNVC=single_nucleotide_variant;CLNVCSO=SO:0001483;GENEINFO=MOCS1:4337;MC=SO:0001619|non-coding_transcript_variant,SO:0001819|synonymous_variant;ORIGIN=1;RS=372034477	clinvar_first_1000	clinvar_first_1000_6_39909914	TRUE	TRUE	clinvar_first_1000_6_39909914_ideal	TRUE	clinvar_first_1000_6_39909914_ideal_F	ACCCTGCACTTACCTGCATG	60.323	clinvar_first_1000_6_39909914_ideal_R	AGGCTCAGGGGTAAGGAAGG	60.622	39909821	39909999	178	1	FALSE
6	43052272	2077081	G	T	ALLELEID=2134902;CLNDISDB=MedGen:C3661900;CLNDN=not_provided;CLNHGVS=NC_000006.12:g.43052272G>T;CLNREVSTAT=criteria_provided,_single_submitter;CLNSIG=Uncertain_significance;CLNVC=single_nucleotide_variant;CLNVCSO=SO:0001483;GENEINFO=CUL7:9820;MC=SO:0001583|missense_variant;ORIGIN=1	clinvar_first_1000	clinvar_first_1000_6_43052272	TRUE	TRUE	clinvar_first_1000_6_43052272_ideal	TRUE	clinvar_first_1000_6_43052272_ideal_F	CTTTCCCTTCCTCCCCACAC	59.962	clinvar_first_1000_6_43052272_ideal_R	GCCTATGCCAGCATTGAGC	59.341	43052178	43052353	175	1	FALSE
6	43582802	1186628	C	T	AF_TGP=0.01238;ALLELEID=1176790;CLNDISDB=MedGen:C3661900;CLNDN=not_provided;CLNHGVS=NC_000006.12:g.43582802C>T;CLNREVSTAT=criteria_provided,_single_submitter;CLNSIG=Likely_benign;CLNVC=single_nucleotide_variant;CLNVCSO=SO:0001483;GENEINFO=POLH:5429|POLR1C:9533;MC=SO:0001627|intron_variant;ORIGIN=1;RS=9333509	clinvar_first_1000	clinvar_first_1000_6_43582802	TRUE	TRUE	clinvar_first_1000_6_43582802_ideal	TRUE	clinvar_first_1000_6_43582802_ideal_F	GAGATGGGGATTGGTTGGGG	60.106	clinvar_first_1000_6_43582802_ideal_R	TGCCATCATTCAATCCAAAACA	57.114	43582712	43582894	182	2	TRUE
6	45328740	1942097	G	C	ALLELEID=1994933;CLNDISDB=MedGen:C3661900;CLNDN=not_provided;CLNHGVS=NC_000006.12:g.45328740G>C;CLNREVSTAT=criteria_provided,_single_submitter;CLNSIG=Uncertain_significance;CLNVC=single_nucleotide_variant;CLNVCSO=SO:0001483;GENEINFO=RUNX2:860|SUPT3H:8464;MC=SO:0001583|missense_variant,SO:0001619|non-coding_transcript_variant,SO:0001627|intron_variant;ORIGIN=1	clinvar_first_1000	clinvar_first_1000_6_45328740	TRUE	TRUE	clinvar_first_1000_6_45328740_ideal	TRUE	clinvar_first_1000_6_45328740_ideal_F	GGTTTGTATTTTCAGTTTAAGGCTGC	59.854	clinvar_first_1000_6_45328740_ideal_R	TGTTTAACAGGTTCATATCTTACAGGA	58.401	45328645	45328833	188	1	FALSE
6	49435501	222940	TC	T	ALLELEID=224621;CLNDISDB=MONDO:MONDO:0009612,MedGen:C1855114,OMIM:251000,Orphanet:27;CLNDN=Methylmalonic_aciduria_due_to_methylmalonyl-CoA_mutase_deficiency;CLNHGVS=NC_000006.12:g.49435503del;CLNREVSTAT=criteria_provided,_single_submitter;CLNSIG=Pathogenic;CLNVC=Deletion;CLNVCSO=SO:0000159;CLNVI=ClinGen:CA10575858;GENEINFO=MMUT:4594;MC=SO:0001589|frameshift_variant;ORIGIN=1;RS=879253849	clinvar_first_1000	clinvar_first_1000_6_49435501	TRUE	TRUE	clinvar_first_1000_6_49435501_ideal	TRUE	clinvar_first_1000_6_49435501_ideal_F	ACTCAAGATTCCCATCACAGTACT	59.22	clinvar_first_1000_6_49435501_ideal_R	TGCTGTGGGCATAAGCACC	60.679	49435408	49435579	171	1	FALSE
6	51867921	197602	C	G	AF_ESP=0.00169;AF_EXAC=0.00111;ALLELEID=194763;CLNDISDB=MeSH:D030342,MedGen:C0950123|MedGen:CN169374|MONDO:MONDO:0009889,MeSH:D017044,MedGen:C0085548,Orphanet:731,Orphanet:8378|MedGen:C3661900|.|Human_Phenotype_Ontology:HP:0006557,MONDO:MONDO:0000447,MedGen:C0158683,OMIM:PS174050,Orphanet:2924;CLNDN=Inborn_genetic_diseases|not_specified|Autosomal_recessive_polycystic_kidney_disease|not_provided|PKHD1-related_disorder|Autosomal_dominant_polycystic_liver_disease;CLNHGVS=NC_000006.12:g.51867921C>G;CLNREVSTAT=criteria_provided,_conflicting_classifications;CLNSIG=Conflicting_classifications_of_pathogenicity;CLNSIGCONF=Uncertain_significance(5)|Likely_benign(2);CLNVC=single_nucleotide_variant;CLNVCSO=SO:0001483;CLNVI=ClinGen:CA245849;GENEINFO=PKHD1:5314;MC=SO:0001583|missense_variant;ORIGIN=1;RS=150046042	clinvar_first_1000	clinvar_first_1000_6_51867921	TRUE	TRUE	clinvar_first_1000_6_51867921_ideal	TRUE	clinvar_first_1000_6_51867921_ideal_F	CATCGGCAAGCTAAAAAGTATAGT	57.395	clinvar_first_1000_6_51867921_ideal_R	GGATGGGTCTCTGTCTGGGA	60.326	51867825	51868015	190	1	FALSE
6	52024955	636682	C	A	ALLELEID=624321;CLNDISDB=MONDO:MONDO:0033004,MedGen:C4540575,OMIM:263200|MedGen:C3661900;CLNDN=Polycystic_kidney_disease_4|not_provided;CLNHGVS=NC_000006.12:g.52024955C>A;CLNREVSTAT=criteria_provided,_multiple_submitters,_no_conflicts;CLNSIG=Uncertain_significance;CLNVC=single_nucleotide_variant;CLNVCSO=SO:0001483;GENEINFO=PKHD1:5314|LOC126859690:126859690;MC=SO:0001583|missense_variant;ORIGIN=1;RS=762702777	clinvar_first_1000	clinvar_first_1000_6_52024955	TRUE	TRUE	clinvar_first_1000_6_52024955_ideal	TRUE	clinvar_first_1000_6_52024955_ideal_F	TGTGATACCAAAGTCCATCTACCT	58.97	clinvar_first_1000_6_52024955_ideal_R	GTGGAAGCCTCTTGACCATAGA	59.498	52024870	52025050	180	1	FALSE
6	52084892	1148040	T	C	AF_EXAC=0.00001;ALLELEID=1137758;CLNDISDB=MONDO:MONDO:0009889,MeSH:D017044,MedGen:C0085548,Orphanet:731,Orphanet:8378;CLNDN=Autosomal_recessive_polycystic_kidney_disease;CLNHGVS=NC_000006.12:g.52084892T>C;CLNREVSTAT=criteria_provided,_single_submitter;CLNSIG=Likely_benign;CLNVC=single_nucleotide_variant;CLNVCSO=SO:0001483;GENEINFO=PKHD1:5314;MC=SO:0001819|synonymous_variant;ORIGIN=1;RS=764307504	clinvar_first_1000	clinvar_first_1000_6_52084892	TRUE	TRUE	clinvar_first_1000_6_52084892_left	FALSE	clinvar_first_1000_6_52084892_left_F	ACACCTGCTCTGAAAACAGT	57.282	clinvar_first_1000_6_52084892_left_R	CAGAATGACTGCCTGGCTGA	60.036	52084714	52084937	223	2	FALSE
6	56552473	2523134	T	G	ALLELEID=2686792;CLNDISDB=MeSH:D030342,MedGen:C0950123;CLNDN=Inborn_genetic_diseases;CLNHGVS=NC_000006.12:g.56552473T>G;CLNREVSTAT=criteria_provided,_single_submitter;CLNSIG=Uncertain_significance;CLNVC=single_nucleotide_variant;CLNVCSO=SO:0001483;GENEINFO=DST:667;MC=SO:0001583|missense_variant;ORIGIN=1	clinvar_first_1000	clinvar_first_1000_6_56552473	TRUE	TRUE	clinvar_first_1000_6_56552473_ideal	TRUE	clinvar_first_1000_6_56552473_ideal_F	GGCCTCCAAGTCCCTTTTGA	59.888	clinvar_first_1000_6_56552473_ideal_R	CAGTGGGGAGAGATGCAGAA	59.093	56552387	56552563	176	1	FALSE
6	56625135	2929063	CTT	C	ALLELEID=3087326;CLNDISDB=MONDO:MONDO:0014180,MedGen:C3809470,OMIM:615425,Orphanet:412181|MONDO:MONDO:0013839,MedGen:C3539003,OMIM:614653,Orphanet:314381;CLNDN=Epidermolysis_bullosa_simplex_3,_localized_or_generalized_intermediate,_with_BP230_deficiency|Hereditary_sensory_and_autonomic_neuropathy_type_6;CLNHGVS=NC_000006.12:g.56625137_56625138del;CLNREVSTAT=criteria_provided,_single_submitter;CLNSIG=Likely_benign;CLNVC=Deletion;CLNVCSO=SO:0000159;GENEINFO=DST:667;MC=SO:0001627|intron_variant;ORIGIN=1	clinvar_first_1000	clinvar_first_1000_6_56625135	TRUE	TRUE	clinvar_first_1000_6_56625135_left	FALSE	clinvar_first_1000_6_56625135_left_F	ACAGTGGTACCAGTTGCACA	59.456	clinvar_first_1000_6_56625135_left_R	TCCAGTGAAACGCCGAAGAA	59.895	56624976	56625208	232	1	FALSE
6	64388718	560459	C	A	ALLELEID=551545;CLNDISDB=Human_Phenotype_Ontology:HP:0007638,Human_Phenotype_Ontology:HP:0007754,Human_Phenotype_Ontology:HP:0007798,Human_Phenotype_Ontology:HP:0007914,Human_Phenotype_Ontology:HP:0007919,Human_Phenotype_Ontology:HP:0007999,MedGen:C0730292|MONDO:MONDO:0011272,MedGen:C1864446,OMIM:602772,Orphanet:791|MedGen:C3661900|MedGen:C0339526;CLNDN=Macular_dystrophy|Retinitis_pigmentosa_25|not_provided|Autosomal_recessive_retinitis_pigmentosa;CLNHGVS=NC_000006.12:g.64388718C>A;CLNREVSTAT=criteria_provided,_multiple_submitters,_no_conflicts;CLNSIG=Pathogenic/Likely_pathogenic;CLNVC=single_nucleotide_variant;CLNVCSO=SO:0001483;GENEINFO=EYS:346007;MC=SO:0001583|missense_variant;ORIGIN=5;RS=868349465	clinvar_first_1000	clinvar_first_1000_6_64388718	TRUE	TRUE	clinvar_first_1000_6_64388718_left	FALSE	clinvar_first_1000_6_64388718_left_F	CATGCAGATGGCCCCACTAG	60.537	clinvar_first_1000_6_64388718_left_R	TGTACTCGGAAAACCCCTGC	59.964	64388569	64388765	196	1	FALSE
6	73473503	1433180	T	G	ALLELEID=1493754;CLNDISDB=MONDO:MONDO:0013865,MedGen:C4749921,OMIM:614702,Orphanet:314637;CLNDN=Mitochondrial_hypertrophic_cardiomyopathy_with_lactic_acidosis_due_to_MTO1_deficiency;CLNHGVS=NC_000006.12:g.73473503T>G;CLNREVSTAT=criteria_provided,_single_submitter;CLNSIG=Uncertain_significance;CLNVC=single_nucleotide_variant;CLNVCSO=SO:0001483;GENEINFO=MTO1:25821;MC=SO:0001583|missense_variant;ORIGIN=1;RS=1327928200	clinvar_first_1000	clinvar_first_1000_6_73473503	TRUE	TRUE	clinvar_first_1000_6_73473503_right	FALSE	clinvar_first_1000_6_73473503_right_F	TGGGACATTTCTGAGAGGCA	58.639	clinvar_first_1000_6_73473503_right_R	CTGGGTGACAAGGTGAGACC	59.965	73473407	73473831	424	2	FALSE
6	73644423	1482990	A	G	ALLELEID=1464973;CLNDISDB=MONDO:MONDO:0011449,MedGen:C1096903,OMIM:604369,Orphanet:309334,Orphanet:834;CLNDN=Salla_disease;CLNHGVS=NC_000006.12:g.73644423A>G;CLNREVSTAT=criteria_provided,_single_submitter;CLNSIG=Uncertain_significance;CLNVC=single_nucleotide_variant;CLNVCSO=SO:0001483;GENEINFO=SLC17A5:26503;MC=SO:0001583|missense_variant,SO:0001627|intron_variant;ORIGIN=1;RS=2150120727	clinvar_first_1000	clinvar_first_1000_6_73644423	TRUE	TRUE	clinvar_first_1000_6_73644423_left	FALSE	clinvar_first_1000_6_73644423_left_F	ACGGCATAGCAGTAGTAGCT	58.306	clinvar_first_1000_6_73644423_left_R	AGAACTTCCAAGGCGTGTCC	60.25	73644215	73644466	251	1	FALSE
6	75138874	2952036	A	G	ALLELEID=3113431;CLNDISDB=MONDO:MONDO:0014654,MedGen:C4225314,OMIM:616470,Orphanet:75840|MONDO:MONDO:0034022,MedGen:C4225313,OMIM:616471,Orphanet:536516,Orphanet:610;CLNDN=Ullrich_congenital_muscular_dystrophy_2|Bethlem_myopathy_2;CLNHGVS=NC_000006.12:g.75138874A>G;CLNREVSTAT=criteria_provided,_single_submitter;CLNSIG=Uncertain_significance;CLNVC=single_nucleotide_variant;CLNVCSO=SO:0001483;GENEINFO=COL12A1:1303;MC=SO:0001583|missense_variant;ORIGIN=1	clinvar_first_1000	clinvar_first_1000_6_75138874	TRUE	TRUE	clinvar_first_1000_6_75138874_ideal	TRUE	clinvar_first_1000_6_75138874_ideal_F	TGGGACATGAAAGACAGAGAGA	58.49	clinvar_first_1000_6_75138874_ideal_R	TGCCAGCCCCAACAAACTTA	60.106	75138778	75138955	177	3	TRUE
6	96891362	516942	C	T	AF_ESP=0.00008;AF_EXAC=0.00002;ALLELEID=501494;CLNDISDB=MONDO:MONDO:0100224,MedGen:CN257533,OMIM:252010|MedGen:CN169374;CLNDN=Mitochondrial_complex_I_deficiency,_nuclear_type_1|not_specified;CLNHGVS=NC_000006.12:g.96891362C>T;CLNREVSTAT=criteria_provided,_conflicting_classifications;CLNSIG=Conflicting_classifications_of_pathogenicity;CLNSIGCONF=Uncertain_significance(1)|Likely_benign(1);CLNVC=single_nucleotide_variant;CLNVCSO=SO:0001483;CLNVI=ClinGen:CA3931408;GENEINFO=NDUFAF4:29078;MC=SO:0001819|synonymous_variant;ORIGIN=1;RS=372832376	clinvar_first_1000	clinvar_first_1000_6_96891362	TRUE	TRUE	clinvar_first_1000_6_96891362_ideal	TRUE	clinvar_first_1000_6_96891362_ideal_F	AGTGTCAATGCTTCTACAATGGA	58.09	clinvar_first_1000_6_96891362_ideal_R	TGAAAGTAGATGTCAAATCTTTTCTCT	57.215	96891266	96891448	182	1	FALSE
6	98874446	2698598	T	G	ALLELEID=2854889;CLNDISDB=MedGen:C3661900;CLNDN=not_provided;CLNHGVS=NC_000006.12:g.98874446T>G;CLNREVSTAT=criteria_provided,_single_submitter;CLNSIG=Likely_benign;CLNVC=single_nucleotide_variant;CLNVCSO=SO:0001483;GENEINFO=FBXL4:26235;MC=SO:0001627|intron_variant;ORIGIN=1	clinvar_first_1000	clinvar_first_1000_6_98874446	TRUE	TRUE	clinvar_first_1000_6_98874446_ideal	TRUE	clinvar_first_1000_6_98874446_ideal_F	TGCGAACAGAAGGACACATCA	59.93	clinvar_first_1000_6_98874446_ideal_R	ACAAACAATAAATCATGGATGGATTCA	58.239	98874353	98874538	185	2	FALSE
6	98874452	1895612	GAAACAAAACA	G	ALLELEID=1952410;CLNDISDB=MedGen:C3661900;CLNDN=not_provided;CLNHGVS=NC_000006.12:g.98874453AAACA[3];CLNREVSTAT=criteria_provided,_single_submitter;CLNSIG=Likely_benign;CLNVC=Microsatellite;CLNVCSO=SO:0000289;GENEINFO=FBXL4:26235;MC=SO:0001627|intron_variant;ORIGIN=1	clinvar_first_1000	clinvar_first_1000_6_98874452	TRUE	TRUE	clinvar_first_1000_6_98874452_ideal	TRUE	clinvar_first_1000_6_98874452_ideal_F	ACAGAAGGACACATCAAGTAAAGA	57.825	clinvar_first_1000_6_98874452_ideal_R	ACAAACAATAAATCATGGATGGATTCA	58.239	98874358	98874538	180	1	FALSE
6	100509405	3234656	G	A	ALLELEID=3393778;CLNDISDB=MedGen:C3661900;CLNDN=not_provided;CLNHGVS=NC_000006.12:g.100509405G>A;CLNREVSTAT=criteria_provided,_single_submitter;CLNSIG=Uncertain_significance;CLNVC=single_nucleotide_variant;CLNVCSO=SO:0001483;GENEINFO=ASCC3:10973;MC=SO:0001583|missense_variant;ORIGIN=1	clinvar_first_1000	clinvar_first_1000_6_100509405	TRUE	TRUE	clinvar_first_1000_6_100509405_ideal	TRUE	clinvar_first_1000_6_100509405_ideal_F	TCGATTTGTCTAGATGACTGAACAGA	59.849	clinvar_first_1000_6_100509405_ideal_R	GCCTGGACCAGCAGTATGAC	60.463	100509315	100509492	177	1	FALSE
6	105159825	3069145	A	T	ALLELEID=3228470;CLNDISDB=MONDO:MONDO:0030014,MedGen:C5394268,OMIM:618848;CLNDN=Muscular_dystrophy,_limb-girdle,_autosomal_recessive_26;CLNHGVS=NC_000006.12:g.105159825A>T;CLNREVSTAT=no_assertion_criteria_provided;CLNSIG=Pathogenic;CLNVC=single_nucleotide_variant;CLNVCSO=SO:0001483;CLNVI=OMIM:605824.0006;GENEINFO=POPDC3:64208|BVES-AS1:154442;MC=SO:0001627|intron_variant;ORIGIN=1	clinvar_first_1000	clinvar_first_1000_6_105159825	TRUE	TRUE	clinvar_first_1000_6_105159825_ideal	TRUE	clinvar_first_1000_6_105159825_ideal_F	TGGGTCTCAGTGAATCCCAC	59.016	clinvar_first_1000_6_105159825_ideal_R	TGAAATACACTTCCTCTACCCCC	59.221	105159730	105159908	178	1	FALSE
6	112150550	951181	G	A	AF_EXAC=0.00001;AF_TGP=0.00020;ALLELEID=924225;CLNDISDB=MONDO:MONDO:0014095,MedGen:C3808935,OMIM:615235,Orphanet:154|MedGen:CN230736;CLNDN=Dilated_cardiomyopathy_1JJ|Cardiovascular_phenotype;CLNHGVS=NC_000006.12:g.112150550G>A;CLNREVSTAT=criteria_provided,_multiple_submitters,_no_conflicts;CLNSIG=Uncertain_significance;CLNVC=single_nucleotide_variant;CLNVCSO=SO:0001483;GENEINFO=LAMA4:3910;MC=SO:0001583|missense_variant;ORIGIN=1;RS=562879510	clinvar_first_1000	clinvar_first_1000_6_112150550	TRUE	TRUE	clinvar_first_1000_6_112150550_ideal	TRUE	clinvar_first_1000_6_112150550_ideal_F	TCCAGTGAATCAACAGATGAGACT	59.47	clinvar_first_1000_6_112150550_ideal_R	AGGCAGTGATGAAGCAGTGG	60.322	112150465	112150629	164	1	FALSE
6	129315484	761906	G	A	ALLELEID=765474;CLNDISDB=MONDO:MONDO:0100228,MedGen:C5679788;CLNDN=LAMA2-related_muscular_dystrophy;CLNHGVS=NC_000006.12:g.129315484G>A;CLNREVSTAT=criteria_provided,_single_submitter;CLNSIG=Likely_benign;CLNVC=single_nucleotide_variant;CLNVCSO=SO:0001483;GENEINFO=LAMA2:3908;MC=SO:0001819|synonymous_variant;ORIGIN=1;RS=1439726081	clinvar_first_1000	clinvar_first_1000_6_129315484	TRUE	TRUE	clinvar_first_1000_6_129315484_ideal	TRUE	clinvar_first_1000_6_129315484_ideal_F	GCAGATAGACATGCAGTTCGT	58.455	clinvar_first_1000_6_129315484_ideal_R	TGGGCAACAATCTCTGGATGT	59.645	129315388	129315579	191	1	FALSE
6	131579221	2091222	G	T	ALLELEID=2145261;CLNDISDB=MONDO:MONDO:0008814,MedGen:C0268548,OMIM:207800,Orphanet:90;CLNDN=Arginase_deficiency;CLNHGVS=NC_000006.12:g.131579221G>T;CLNREVSTAT=criteria_provided,_single_submitter;CLNSIG=Uncertain_significance;CLNVC=single_nucleotide_variant;CLNVCSO=SO:0001483;GENEINFO=ARG1:383|MED23:9439;MC=SO:0001583|missense_variant,SO:0001619|non-coding_transcript_variant,SO:0001627|intron_variant;ORIGIN=1	clinvar_first_1000	clinvar_first_1000_6_131579221	TRUE	TRUE	clinvar_first_1000_6_131579221_ideal	TRUE	clinvar_first_1000_6_131579221_ideal_F	GCCCTTTGCTGACATCCCTA	59.744	clinvar_first_1000_6_131579221_ideal_R	ACACAGTTATTCAACAAGACCTGTG	59.703	131579138	131579305	167	1	FALSE
6	144187429	5265	C	T	ALLELEID=20304;CLNDISDB=MONDO:MONDO:0011336,MedGen:C1863728,OMIM:603552,Orphanet:540;CLNDN=Familial_hemophagocytic_lymphohistiocytosis_4;CLNHGVS=NC_000006.12:g.144187429C>T;CLNREVSTAT=no_assertion_criteria_provided;CLNSIG=Pathogenic;CLNVC=single_nucleotide_variant;CLNVCSO=SO:0001483;CLNVI=ClinGen:CA253453|OMIM:605014.0003;GENEINFO=STX11:8676;MC=SO:0001587|nonsense;ORIGIN=1;RS=104893996	clinvar_first_1000	clinvar_first_1000_6_144187429	TRUE	TRUE	clinvar_first_1000_6_144187429_right	FALSE	clinvar_first_1000_6_144187429_right_F	GACACCCTGAACGTCATCGA	59.757	clinvar_first_1000_6_144187429_right_R	TGAGTTCCGGAAAGGGTTGG	59.89	144187344	144187606	262	1	FALSE
6	152354927	1038830	A	G	AF_EXAC=0.00001;ALLELEID=1027060;CLNDISDB=MONDO:MONDO:0012549,MedGen:C1853116,OMIM:610743,Orphanet:88644|MONDO:MONDO:0013071,MedGen:C2751807,OMIM:612998,Orphanet:261;CLNDN=Autosomal_recessive_ataxia,_Beauce_type|Emery-Dreifuss_muscular_dystrophy_4,_autosomal_dominant;CLNHGVS=NC_000006.12:g.152354927A>G;CLNREVSTAT=criteria_provided,_single_submitter;CLNSIG=Uncertain_significance;CLNVC=single_nucleotide_variant;CLNVCSO=SO:0001483;GENEINFO=SYNE1:23345;MC=SO:0001583|missense_variant;ORIGIN=1;RS=774759366	clinvar_first_1000	clinvar_first_1000_6_152354927	TRUE	TRUE	clinvar_first_1000_6_152354927_ideal	TRUE	clinvar_first_1000_6_152354927_ideal_F	TGGTAAGCCTGCCAGTCTTG	59.963	clinvar_first_1000_6_152354927_ideal_R	TGAGAGTGACAGCCATACCT	57.762	152354836	152355008	172	1	FALSE
6	154090230	829211	G	T	ALLELEID=816831;CLNDISDB=MedGen:CN078023;CLNDN=Tramadol_response;CLNHGVS=NC_000006.12:g.154090230G>T;CLNREVSTAT=no_assertion_criteria_provided;CLNSIG=drug_response;CLNVC=single_nucleotide_variant;CLNVCSO=SO:0001483;GENEINFO=OPRM1:4988;MC=SO:0001627|intron_variant;ORIGIN=2;RS=1583479373	clinvar_first_1000	clinvar_first_1000_6_154090230	TRUE	TRUE	clinvar_first_1000_6_154090230_right	FALSE	clinvar_first_1000_6_154090230_right_F	GGTCTTCCTGTAATGTTCATGGC	59.622	clinvar_first_1000_6_154090230_right_R	TGCCATGTAGTCAGCCACTT	59.308	154090135	154090535	400	1	FALSE
6	157200887	2627084	G	T	ALLELEID=2794604;CLNDISDB=MONDO:MONDO:0007617,MedGen:C3281201,OMIM:135900,Orphanet:1465;CLNDN=Coffin-Siris_syndrome_1;CLNHGVS=NC_000006.12:g.157200887G>T;CLNREVSTAT=no_assertion_criteria_provided;CLNSIG=Uncertain_significance;CLNVC=single_nucleotide_variant;CLNVCSO=SO:0001483;GENEINFO=ARID1B:57492;MC=SO:0001583|missense_variant;ORIGIN=1	clinvar_first_1000	clinvar_first_1000_6_157200887	TRUE	TRUE	clinvar_first_1000_6_157200887_ideal	TRUE	clinvar_first_1000_6_157200887_ideal_F	CAGCAGGAGATGTACAACCAGT	60.028	clinvar_first_1000_6_157200887_ideal_R	CTCACTGGAGGACGACTGC	59.786	157200791	157200968	177	1	FALSE
6	158663288	2392796	T	A	ALLELEID=2375194;CLNDISDB=MedGen:CN169374;CLNDN=not_specified;CLNHGVS=NC_000006.12:g.158663288T>A;CLNREVSTAT=criteria_provided,_single_submitter;CLNSIG=Uncertain_significance;CLNVC=single_nucleotide_variant;CLNVCSO=SO:0001483;GENEINFO=SYTL3:94120;MC=SO:0001583|missense_variant,SO:0001623|5_prime_UTR_variant;ORIGIN=1	clinvar_first_1000	clinvar_first_1000_6_158663288	TRUE	TRUE	clinvar_first_1000_6_158663288_ideal	TRUE	clinvar_first_1000_6_158663288_ideal_F	CTCATCTGCAGGGCGTGAG	60.521	clinvar_first_1000_6_158663288_ideal_R	TACCGTGTCCTCTCCTCCTC	59.745	158663193	158663381	188	1	FALSE
6	169221505	771721	G	A	AF_ESP=0.00846;AF_TGP=0.00439;ALLELEID=699454;CLNDISDB=MedGen:C3661900;CLNDN=not_provided;CLNHGVS=NC_000006.12:g.169221505G>A;CLNREVSTAT=criteria_provided,_single_submitter;CLNSIG=Benign;CLNVC=single_nucleotide_variant;CLNVCSO=SO:0001483;GENEINFO=THBS2:7058|THBS2-AS1:101929523;MC=SO:0001583|missense_variant,SO:0001619|non-coding_transcript_variant;ORIGIN=1;RS=140852957	clinvar_first_1000	clinvar_first_1000_6_169221505	TRUE	TRUE	clinvar_first_1000_6_169221505_ideal	TRUE	clinvar_first_1000_6_169221505_ideal_F	CTGCCCTCACCTGATGTAGC	60.179	clinvar_first_1000_6_169221505_ideal_R	GAGCTGTGGTTAAGGCTCCG	60.741	169221419	169221586	167	1	FALSE
7	860294	2202223	A	G	ALLELEID=1931346;CLNDISDB=MONDO:MONDO:0016830,MedGen:C0410189,OMIM:PS310300,Orphanet:261;CLNDN=Emery-Dreifuss_muscular_dystrophy;CLNHGVS=NC_000007.14:g.860294A>G;CLNREVSTAT=criteria_provided,_single_submitter;CLNSIG=Uncertain_significance;CLNVC=single_nucleotide_variant;CLNVCSO=SO:0001483;GENEINFO=SUN1:23353;MC=SO:0001583|missense_variant,SO:0001619|non-coding_transcript_variant;ORIGIN=1	clinvar_first_1000	clinvar_first_1000_7_860294	TRUE	TRUE	clinvar_first_1000_7_860294_ideal	TRUE	clinvar_first_1000_7_860294_ideal_F	GCTGCTGCAGAGGTTCTCAT	60.393	clinvar_first_1000_7_860294_ideal_R	CTGTTATTCCAGACGCCCCC	60.464	860198	860377	179	1	FALSE
7	1957685	3121952	G	A	ALLELEID=3281233;CLNDISDB=MedGen:CN169374;CLNDN=not_specified;CLNHGVS=NC_000007.14:g.1957685G>A;CLNREVSTAT=criteria_provided,_single_submitter;CLNSIG=Uncertain_significance;CLNVC=single_nucleotide_variant;CLNVCSO=SO:0001483;GENEINFO=MAD1L1:8379;MC=SO:0001583|missense_variant;ORIGIN=1	clinvar_first_1000	clinvar_first_1000_7_1957685	TRUE	TRUE	clinvar_first_1000_7_1957685_ideal	TRUE	clinvar_first_1000_7_1957685_ideal_F	GCAGTGCCTCACCCAGAG	60.047	clinvar_first_1000_7_1957685_ideal_R	CATGGCTGGCCTCGGACA	62.1	1957594	1957765	171	1	FALSE
7	2543631	472979	G	A	AF_ESP=0.00008;AF_EXAC=0.00031;AF_TGP=0.00180;ALLELEID=457095;CLNDISDB=MedGen:C3661900|MONDO:MONDO:0013784,MedGen:C3281029,OMIM:614498,Orphanet:435845;CLNDN=not_provided|Neonatal-onset_encephalopathy_with_rigidity_and_seizures;CLNHGVS=NC_000007.14:g.2543631G>A;CLNREVSTAT=criteria_provided,_multiple_submitters,_no_conflicts;CLNSIG=Benign/Likely_benign;CLNVC=single_nucleotide_variant;CLNVCSO=SO:0001483;CLNVI=ClinGen:CA4128105;GENEINFO=BRAT1:221927;MC=SO:0001619|non-coding_transcript_variant,SO:0001819|synonymous_variant;ORIGIN=1;RS=143192367	clinvar_first_1000	clinvar_first_1000_7_2543631	TRUE	TRUE	clinvar_first_1000_7_2543631_ideal	TRUE	clinvar_first_1000_7_2543631_ideal_F	CGAGGAAAACAGTTGCCCAC	59.689	clinvar_first_1000_7_2543631_ideal_R	CAGAGCCCCTGGACGGAA	61.003	2543536	2543708	172	1	FALSE
7	4788820	1938408	C	A	ALLELEID=1993838;CLNDISDB=MONDO:MONDO:0013342,MedGen:C3150901,OMIM:613647,Orphanet:306511;CLNDN=Hereditary_spastic_paraplegia_48;CLNHGVS=NC_000007.14:g.4788820C>A;CLNREVSTAT=criteria_provided,_single_submitter;CLNSIG=Likely_benign;CLNVC=single_nucleotide_variant;CLNVCSO=SO:0001483;GENEINFO=AP5Z1:9907;MC=SO:0001627|intron_variant;ORIGIN=1	clinvar_first_1000	clinvar_first_1000_7_4788820	TRUE	TRUE	clinvar_first_1000_7_4788820_right	FALSE	clinvar_first_1000_7_4788820_right_F	GGCTCAGCTGTGCGAGAG	60.509	clinvar_first_1000_7_4788820_right_R	AGCCTTCTGCAGAGCTCAAG	60.036	4788741	4789051	310	1	FALSE
7	5420919	1241104	C	T	AF_EXAC=0.13900;AF_TGP=0.19010;ALLELEID=1230641;CLNDISDB=MedGen:C3661900;CLNDN=not_provided;CLNHGVS=NC_000007.14:g.5420919C>T;CLNREVSTAT=criteria_provided,_single_submitter;CLNSIG=Benign;CLNVC=single_nucleotide_variant;CLNVCSO=SO:0001483;GENEINFO=TNRC18:84629;MC=SO:0001627|intron_variant;ORIGIN=1;RS=79032618	clinvar_first_1000	clinvar_first_1000_7_5420919	TRUE	TRUE	clinvar_first_1000_7_5420919_ideal	TRUE	clinvar_first_1000_7_5420919_ideal_F	GCCAAGCACGCTACGGAAAA	61.848	clinvar_first_1000_7_5420919_ideal_R	GGTCCTCCTGTGCACTCG	59.737	5420838	5421000	162	1	FALSE
7	6004002	486943	C	G	ALLELEID=474680;CLNDISDB=MedGen:C3661900|MONDO:MONDO:0013699,MedGen:C1838333,OMIM:614337,Orphanet:144|MeSH:D003123,MedGen:C0009405|MONDO:MONDO:0005835,MedGen:C4552100,Orphanet:144|MONDO:MONDO:0015356,MeSH:D009386,MedGen:C0027672,Orphanet:140162;CLNDN=not_provided|Lynch_syndrome_4|Hereditary_nonpolyposis_colorectal_neoplasms|Lynch_syndrome|Hereditary_cancer-predisposing_syndrome;CLNHGVS=NC_000007.14:g.6004002C>G;CLNREVSTAT=criteria_provided,_multiple_submitters,_no_conflicts;CLNSIG=Pathogenic/Likely_pathogenic;CLNVC=single_nucleotide_variant;CLNVCSO=SO:0001483;CLNVI=ClinGen:CA366744819;GENEINFO=PMS2:5395;MC=SO:0001583|missense_variant,SO:0001619|non-coding_transcript_variant,SO:0001623|5_prime_UTR_variant;ORIGIN=1;RS=1554304979	clinvar_first_1000	clinvar_first_1000_7_6004002	TRUE	TRUE	clinvar_first_1000_7_6004002_right	FALSE	clinvar_first_1000_7_6004002_right_F	TTCTGAGACATGTGACCCAATT	57.628	clinvar_first_1000_7_6004002_right_R	TCCTTCTCCACTCCAACTGC	59.313	6003916	6004321	405	2	TRUE
7	10938130	2194288	G	C	ALLELEID=1923071;CLNDISDB=MedGen:C3661900;CLNDN=not_provided;CLNHGVS=NC_000007.14:g.10938130G>C;CLNREVSTAT=criteria_provided,_single_submitter;CLNSIG=Uncertain_significance;CLNVC=single_nucleotide_variant;CLNVCSO=SO:0001483;GENEINFO=NDUFA4:4697;MC=SO:0001583|missense_variant;ORIGIN=1	clinvar_first_1000	clinvar_first_1000_7_10938130	TRUE	TRUE	clinvar_first_1000_7_10938130_left	FALSE	clinvar_first_1000_7_10938130_left_F	ACCCACCCCATGACAAAACT	59.439	clinvar_first_1000_7_10938130_left_R	TCTTTTAGTTGGGACAGAAATAACCC	59.282	10938022	10938155	133	2	FALSE
7	14736053	2396950	G	C	ALLELEID=2393194;CLNDISDB=MedGen:CN169374;CLNDN=not_specified;CLNHGVS=NC_000007.14:g.14736053G>C;CLNREVSTAT=criteria_provided,_single_submitter;CLNSIG=Uncertain_significance;CLNVC=single_nucleotide_variant;CLNVCSO=SO:0001483;GENEINFO=DGKB:1607;MC=SO:0001583|missense_variant;ORIGIN=1	clinvar_first_1000	clinvar_first_1000_7_14736053	TRUE	TRUE	clinvar_first_1000_7_14736053_left	FALSE	clinvar_first_1000_7_14736053_left_F	AGAGCAGTTTTCCAAATTTGATGGA	59.695	clinvar_first_1000_7_14736053_left_R	AGCCGAGCTTCCTGATGATT	59.164	14735762	14736147	385	2	TRUE
7	21588117	2902607	C	T	ALLELEID=3058203;CLNDISDB=Human_Phenotype_Ontology:HP:0012265,MONDO:MONDO:0016575,MedGen:C0008780,OMIM:PS244400,Orphanet:244;CLNDN=Primary_ciliary_dyskinesia;CLNHGVS=NC_000007.14:g.21588117C>T;CLNREVSTAT=criteria_provided,_single_submitter;CLNSIG=Likely_benign;CLNVC=single_nucleotide_variant;CLNVCSO=SO:0001483;GENEINFO=DNAH11:8701;MC=SO:0001819|synonymous_variant;ORIGIN=1	clinvar_first_1000	clinvar_first_1000_7_21588117	TRUE	TRUE	clinvar_first_1000_7_21588117_ideal	TRUE	clinvar_first_1000_7_21588117_ideal_F	AGTGCTTAATGTTGCCTTCACT	58.51	clinvar_first_1000_7_21588117_ideal_R	CCACCACTTACCTGTTTCATGTG	59.747	21588028	21588212	184	1	FALSE
7	21900120	909853	G	T	ALLELEID=897868;CLNDISDB=Human_Phenotype_Ontology:HP:0012265,MONDO:MONDO:0016575,MedGen:C0008780,OMIM:PS244400,Orphanet:244|MONDO:MONDO:0012748,MedGen:C2678473,OMIM:611884,Orphanet:244;CLNDN=Primary_ciliary_dyskinesia|Primary_ciliary_dyskinesia_7;CLNHGVS=NC_000007.14:g.21900120G>T;CLNREVSTAT=criteria_provided,_multiple_submitters,_no_conflicts;CLNSIG=Uncertain_significance;CLNVC=single_nucleotide_variant;CLNVCSO=SO:0001483;GENEINFO=DNAH11:8701;MC=SO:0001583|missense_variant;ORIGIN=1;RS=1044815255	clinvar_first_1000	clinvar_first_1000_7_21900120	TRUE	TRUE	clinvar_first_1000_7_21900120_ideal	TRUE	clinvar_first_1000_7_21900120_ideal_F	GCGCTTGACTGCTGATGTTA	58.921	clinvar_first_1000_7_21900120_ideal_R	AGTGAGGAGATGCTGAGAAACA	59.098	21900028	21900215	187	1	FALSE
7	33062569	2279439	A	G	ALLELEID=2270552;CLNDISDB=MedGen:CN169374;CLNDN=not_specified;CLNHGVS=NC_000007.14:g.33062569A>G;CLNREVSTAT=criteria_provided,_single_submitter;CLNSIG=Uncertain_significance;CLNVC=single_nucleotide_variant;CLNVCSO=SO:0001483;GENEINFO=NT5C3A:51251;MC=SO:0001583|missense_variant,SO:0001623|5_prime_UTR_variant,SO:0002153|genic_upstream_transcript_variant;ORIGIN=1	clinvar_first_1000	clinvar_first_1000_7_33062569	TRUE	TRUE	clinvar_first_1000_7_33062569_left	FALSE	clinvar_first_1000_7_33062569_left_F	AGAAACGGGTTTTGCAGCAC	59.898	clinvar_first_1000_7_33062569_left_R	GTGGTGCTGGCTCAGTACAT	60.036	33062238	33062636	398	1	FALSE
7	36419397	1420973	A	G	AF_EXAC=0.00016;ALLELEID=1399700;CLNDISDB=MedGen:C3661900|.;CLNDN=not_provided|ANLN-related_disorder;CLNHGVS=NC_000007.14:g.36419397A>G;CLNREVSTAT=criteria_provided,_multiple_submitters,_no_conflicts;CLNSIG=Likely_benign;CLNVC=single_nucleotide_variant;CLNVCSO=SO:0001483;GENEINFO=ANLN:54443;MC=SO:0001583|missense_variant;ORIGIN=1;RS=760156753	clinvar_first_1000	clinvar_first_1000_7_36419397	TRUE	TRUE	clinvar_first_1000_7_36419397_ideal	TRUE	clinvar_first_1000_7_36419397_ideal_F	TGACCTCTTCAGTGATGTCCT	58.105	clinvar_first_1000_7_36419397_ideal_R	CCTCTGGACTTACCACACCA	58.652	36419307	36419480	173	1	FALSE
7	44147734	36257	A	G	ALLELEID=44921;CLNDISDB=Human_Phenotype_Ontology:HP:0004904,MONDO:MONDO:0018911,MedGen:C0342276,OMIM:606391,Orphanet:552|MONDO:MONDO:0007453,MedGen:C0342277,OMIM:125851,Orphanet:552;CLNDN=Maturity_onset_diabetes_mellitus_in_young|Maturity-onset_diabetes_of_the_young_type_2;CLNHGVS=NC_000007.14:g.44147734A>G;CLNREVSTAT=criteria_provided,_multiple_submitters,_no_conflicts;CLNSIG=Likely_pathogenic;CLNVC=single_nucleotide_variant;CLNVCSO=SO:0001483;CLNVI=ClinGen:CA213852;GENEINFO=GCK:2645;MC=SO:0001583|missense_variant;ORIGIN=1;RS=193922330	clinvar_first_1000	clinvar_first_1000_7_44147734	TRUE	TRUE	clinvar_first_1000_7_44147734_ideal	TRUE	clinvar_first_1000_7_44147734_ideal_F	GGCATCCTTACAGCTGCTGA	60.108	clinvar_first_1000_7_44147734_ideal_R	TGCTACATGGAGGAGATGCAG	59.585	44147638	44147816	178	2	FALSE
7	44247138	1674198	G	A	ALLELEID=1618011;CLNDISDB=MedGen:C3661900;CLNDN=not_provided;CLNHGVS=NC_000007.14:g.44247138G>A;CLNREVSTAT=criteria_provided,_single_submitter;CLNSIG=Likely_benign;CLNVC=single_nucleotide_variant;CLNVCSO=SO:0001483;GENEINFO=CAMK2B:816;MC=SO:0001819|synonymous_variant;ORIGIN=1;RS=1453789479	clinvar_first_1000	clinvar_first_1000_7_44247138	TRUE	TRUE	clinvar_first_1000_7_44247138_ideal	TRUE	clinvar_first_1000_7_44247138_ideal_F	GCCCCTCACACTTCCTTGTA	59.309	clinvar_first_1000_7_44247138_ideal_R	GCACTAACCCACCTGCTGTT	60.537	44247043	44247220	177	1	FALSE
7	47808287	2860732	C	A	ALLELEID=3025660;CLNDISDB=MedGen:C3661900;CLNDN=not_provided;CLNHGVS=NC_000007.14:g.47808287C>A;CLNREVSTAT=criteria_provided,_single_submitter;CLNSIG=Likely_benign;CLNVC=single_nucleotide_variant;CLNVCSO=SO:0001483;GENEINFO=PKD1L1-AS1:80099|PKD1L1:168507;MC=SO:0001583|missense_variant;ORIGIN=1	clinvar_first_1000	clinvar_first_1000_7_47808287	TRUE	TRUE	clinvar_first_1000_7_47808287_ideal	TRUE	clinvar_first_1000_7_47808287_ideal_F	AGTGCATGGCCTCTATCTGC	59.892	clinvar_first_1000_7_47808287_ideal_R	CGTGGTTGGAGTGAGCCTC	60.375	47808203	47808382	179	1	FALSE
7	50528924	1320396	T	C	AF_TGP=0.01278;ALLELEID=1310641;CLNDISDB=MedGen:C3661900;CLNDN=not_provided;CLNHGVS=NC_000007.14:g.50528924T>C;CLNREVSTAT=criteria_provided,_single_submitter;CLNSIG=Likely_benign;CLNVC=single_nucleotide_variant;CLNVCSO=SO:0001483;GENEINFO=DDC:1644;MC=SO:0001627|intron_variant;ORIGIN=1;RS=11575339	clinvar_first_1000	clinvar_first_1000_7_50528924	TRUE	TRUE	clinvar_first_1000_7_50528924_ideal	TRUE	clinvar_first_1000_7_50528924_ideal_F	CTACCCAGGGGCCTGAGAT	60.074	clinvar_first_1000_7_50528924_ideal_R	ATGTGTGGAGACATCACCGC	60.392	50528840	50529010	170	1	FALSE
7	50539948	1010824	C	CAGCATGTCCGCA	ALLELEID=992331;CLNDISDB=MONDO:MONDO:0012084,MedGen:C1291564,OMIM:608643,Orphanet:35708;CLNDN=Deficiency_of_aromatic-L-amino-acid_decarboxylase;CLNHGVS=NC_000007.14:g.50539955_50539966dup;CLNREVSTAT=criteria_provided,_single_submitter;CLNSIG=Uncertain_significance;CLNVC=Duplication;CLNVCSO=SO:1000035;GENEINFO=DDC:1644|DDC-AS1:100129427;MC=SO:0001619|non-coding_transcript_variant,SO:0001627|intron_variant,SO:0001821|inframe_insertion;ORIGIN=1;RS=2044565422	clinvar_first_1000	clinvar_first_1000_7_50539948	TRUE	TRUE	clinvar_first_1000_7_50539948_ideal	TRUE	clinvar_first_1000_7_50539948_ideal_F	ATCCCACCACAGCCAGGA	60.204	clinvar_first_1000_7_50539948_ideal_R	GTCCTCCCATGCAGGTGAC	60.078	50539866	50540042	176	4	FALSE
7	73692599	3135624	C	T	ALLELEID=3294877;CLNDISDB=MedGen:CN169374;CLNDN=not_specified;CLNHGVS=NC_000007.14:g.73692599C>T;CLNREVSTAT=criteria_provided,_single_submitter;CLNSIG=Uncertain_significance;CLNVC=single_nucleotide_variant;CLNVCSO=SO:0001483;GENEINFO=BUD23:114049;MC=SO:0001583|missense_variant,SO:0001619|non-coding_transcript_variant;ORIGIN=1	clinvar_first_1000	clinvar_first_1000_7_73692599	TRUE	TRUE	clinvar_first_1000_7_73692599_ideal	TRUE	clinvar_first_1000_7_73692599_ideal_F	GGTGAATGAAGGAAGAGAGGGG	60.093	clinvar_first_1000_7_73692599_ideal_R	GTTGAGTCCCCCAACTCCC	59.621	73692513	73692693	180	2	FALSE
7	76303059	2720347	G	A	ALLELEID=2880858;CLNDISDB=MONDO:MONDO:0011687,MedGen:C1847823,OMIM:606595,Orphanet:99940;CLNDN=Charcot-Marie-Tooth_disease_axonal_type_2F;CLNHGVS=NC_000007.14:g.76303059G>A;CLNREVSTAT=criteria_provided,_single_submitter;CLNSIG=Uncertain_significance;CLNVC=single_nucleotide_variant;CLNVCSO=SO:0001483;GENEINFO=HSPB1:3315;MC=SO:0001583|missense_variant;ORIGIN=1	clinvar_first_1000	clinvar_first_1000_7_76303059	TRUE	TRUE	clinvar_first_1000_7_76303059_ideal	TRUE	clinvar_first_1000_7_76303059_ideal_F	GGAGATCCGGCACACTGC	60.513	clinvar_first_1000_7_76303059_ideal_R	GTTTCAACCGCACGCCCC	62.337	76302969	76303151	182	1	FALSE
7	77639270	3149067	A	T	ALLELEID=3318311;CLNDISDB=MedGen:CN169374;CLNDN=not_specified;CLNHGVS=NC_000007.14:g.77639270A>T;CLNREVSTAT=criteria_provided,_single_submitter;CLNSIG=Uncertain_significance;CLNVC=single_nucleotide_variant;CLNVCSO=SO:0001483;GENEINFO=PTPN12:5782;MC=SO:0001583|missense_variant;ORIGIN=1	clinvar_first_1000	clinvar_first_1000_7_77639270	TRUE	TRUE	clinvar_first_1000_7_77639270_ideal	TRUE	clinvar_first_1000_7_77639270_ideal_F	ACACTGACTAGTTATTGTGGTGT	57.453	clinvar_first_1000_7_77639270_ideal_R	TGGAATACTATAAATCTGGCTTTCAGT	58.506	77639184	77639356	172	1	FALSE
7	77901854	3212474	C	T	ALLELEID=3375688;CLNDISDB=MedGen:CN169374;CLNDN=not_specified;CLNHGVS=NC_000007.14:g.77901854C>T;CLNREVSTAT=criteria_provided,_single_submitter;CLNSIG=Uncertain_significance;CLNVC=single_nucleotide_variant;CLNVCSO=SO:0001483;GENEINFO=PHTF2:57157;MC=SO:0001583|missense_variant;ORIGIN=1	clinvar_first_1000	clinvar_first_1000_7_77901854	TRUE	TRUE	clinvar_first_1000_7_77901854_left	FALSE	clinvar_first_1000_7_77901854_left_F	TTTTCAGGGTCTGCATTTGC	57.182	clinvar_first_1000_7_77901854_left_R	TGTTACTTGTAACCACCACCG	58.164	77901754	77901874	120	1	FALSE
7	87462879	3017820	C	T	ALLELEID=3171635;CLNDISDB=MedGen:C3661900;CLNDN=not_provided;CLNHGVS=NC_000007.14:g.87462879C>T;CLNREVSTAT=criteria_provided,_single_submitter;CLNSIG=Likely_benign;CLNVC=single_nucleotide_variant;CLNVCSO=SO:0001483;GENEINFO=ABCB4:5244;MC=SO:0001819|synonymous_variant;ORIGIN=1	clinvar_first_1000	clinvar_first_1000_7_87462879	TRUE	TRUE	clinvar_first_1000_7_87462879_right	FALSE	clinvar_first_1000_7_87462879_right_F	ACAAATTTGTCAGTCATCTCTCCA	58.376	clinvar_first_1000_7_87462879_right_R	GCCGTTCTTTATTACCACAGGA	58.398	87462786	87463224	438	1	FALSE
7	87515306	828759	C	G	ALLELEID=817202;CLNDISDB=MedGen:CN078023;CLNDN=Tramadol_response;CLNHGVS=NC_000007.14:g.87515306C>G;CLNREVSTAT=no_assertion_criteria_provided;CLNSIG=drug_response;CLNVC=single_nucleotide_variant;CLNVCSO=SO:0001483;GENEINFO=ABCB1:5243;MC=SO:0001819|synonymous_variant;ORIGIN=2;RS=373789868	clinvar_first_1000	clinvar_first_1000_7_87515306	TRUE	TRUE	clinvar_first_1000_7_87515306_ideal	TRUE	clinvar_first_1000_7_87515306_ideal_F	CTCACCACTTTCCCTGCCAA	60.179	clinvar_first_1000_7_87515306_ideal_R	TTCAACTATCCCACCCGACC	59.093	87515225	87515389	164	1	FALSE
7	92235403	1509138	C	G	ALLELEID=1452255;CLNDISDB=Human_Phenotype_Ontology:HP:0033522,MONDO:MONDO:0000820,MedGen:C2919945,OMIM:116860,Orphanet:221061;CLNDN=Cerebral_cavernous_malformation;CLNHGVS=NC_000007.14:g.92235403C>G;CLNREVSTAT=criteria_provided,_single_submitter;CLNSIG=Uncertain_significance;CLNVC=single_nucleotide_variant;CLNVCSO=SO:0001483;GENEINFO=KRIT1:889;MC=SO:0001627|intron_variant,SO:0001819|synonymous_variant;ORIGIN=1;RS=749407592	clinvar_first_1000	clinvar_first_1000_7_92235403	FALSE	FALSE		NA_check_P3_primer_list							NA	NA
7	92528288	1624150	C	T	ALLELEID=1562989;CLNDISDB=MONDO:MONDO:0019609,MedGen:C0043459,Orphanet:912;CLNDN=Zellweger_spectrum_disorders;CLNHGVS=NC_000007.14:g.92528288C>T;CLNREVSTAT=criteria_provided,_single_submitter;CLNSIG=Likely_benign;CLNVC=single_nucleotide_variant;CLNVCSO=SO:0001483;GENEINFO=PEX1:5189;MC=SO:0001627|intron_variant;ORIGIN=1;RS=763458226	clinvar_first_1000	clinvar_first_1000_7_92528288	TRUE	TRUE	clinvar_first_1000_7_92528288_left	FALSE	clinvar_first_1000_7_92528288_left_F	TGCACTGGACTTGTGGGATC	59.963	clinvar_first_1000_7_92528288_left_R	CGACTGCTTCCTCCACCTG	60.08	92528128	92528361	233	1	FALSE
7	93131254	1320475	A	T	ALLELEID=1310720;CLNDISDB=MedGen:C3661900;CLNDN=not_provided;CLNHGVS=NC_000007.14:g.93131254A>T;CLNREVSTAT=criteria_provided,_conflicting_classifications;CLNSIG=Conflicting_classifications_of_pathogenicity;CLNSIGCONF=Uncertain_significance(1)|Likely_benign(1);CLNVC=single_nucleotide_variant;CLNVCSO=SO:0001483;GENEINFO=SAMD9L:219285;MC=SO:0001583|missense_variant;ORIGIN=1;RS=371764964	clinvar_first_1000	clinvar_first_1000_7_93131254	TRUE	TRUE	clinvar_first_1000_7_93131254_left	FALSE	clinvar_first_1000_7_93131254_left_F	GCTCTGCGGGTAGGCATATT	59.965	clinvar_first_1000_7_93131254_left_R	TCTGTTTATTCAGGTCCACTCAGA	59.162	93131036	93131324	288	2	TRUE
7	97009945	734073	G	C	ALLELEID=736365;CLNDISDB=MedGen:CN517202;CLNDN=not_provided;CLNHGVS=NC_000007.14:g.97009945G>C;CLNREVSTAT=criteria_provided,_single_submitter;CLNSIG=Likely_benign;CLNVC=single_nucleotide_variant;CLNVCSO=SO:0001483;GENEINFO=DLX6:1750|DLX6-AS1:285987;MC=SO:0001819|synonymous_variant;ORIGIN=1;RS=377688666	clinvar_first_1000	clinvar_first_1000_7_97009945	TRUE	TRUE	clinvar_first_1000_7_97009945_ideal	TRUE	clinvar_first_1000_7_97009945_ideal_F	AATCCTCATGAGAGCGACCC	59.244	clinvar_first_1000_7_97009945_ideal_R	CTGTGGTCTCTGCATCGTGT	60.038	97009855	97010038	183	1	FALSE
7	98910172	2170974	T	C	ALLELEID=1903626;CLNDISDB=MedGen:C3661900;CLNDN=not_provided;CLNHGVS=NC_000007.14:g.98910172T>C;CLNREVSTAT=criteria_provided,_single_submitter;CLNSIG=Likely_benign;CLNVC=single_nucleotide_variant;CLNVCSO=SO:0001483;GENEINFO=TRRAP:8295;MC=SO:0001819|synonymous_variant;ORIGIN=1	clinvar_first_1000	clinvar_first_1000_7_98910172	TRUE	TRUE	clinvar_first_1000_7_98910172_ideal	TRUE	clinvar_first_1000_7_98910172_ideal_F	ACAATTGCTCGGTACCAGCT	59.675	clinvar_first_1000_7_98910172_ideal_R	TCACAGGGGTGGCAGGTG	61.569	98910076	98910263	187	3	TRUE
7	98931559	2963538	T	C	ALLELEID=3117405;CLNDISDB=MedGen:C3661900;CLNDN=not_provided;CLNHGVS=NC_000007.14:g.98931559T>C;CLNREVSTAT=criteria_provided,_single_submitter;CLNSIG=Uncertain_significance;CLNVC=single_nucleotide_variant;CLNVCSO=SO:0001483;GENEINFO=TRRAP:8295;MC=SO:0001583|missense_variant;ORIGIN=1	clinvar_first_1000	clinvar_first_1000_7_98931559	TRUE	TRUE	clinvar_first_1000_7_98931559_ideal	TRUE	clinvar_first_1000_7_98931559_ideal_F	AAGACGAGGAGAGAGCCGAA	60.323	clinvar_first_1000_7_98931559_ideal_R	CACCGTGACACTCTTCCCAG	60.32	98931477	98931644	167	1	FALSE
7	100102908	1518226	G	T	AF_EXAC=0.00001;ALLELEID=1512497;CLNDISDB=MONDO:MONDO:0013048,MedGen:C2752008,OMIM:612936,Orphanet:280763;CLNDN=Hereditary_spastic_paraplegia_50;CLNHGVS=NC_000007.14:g.100102908G>T;CLNREVSTAT=criteria_provided,_single_submitter;CLNSIG=Uncertain_significance;CLNVC=single_nucleotide_variant;CLNVCSO=SO:0001483;GENEINFO=AP4M1:9179;MC=SO:0001583|missense_variant;ORIGIN=1;RS=772854398	clinvar_first_1000	clinvar_first_1000_7_100102908	TRUE	TRUE	clinvar_first_1000_7_100102908_ideal	TRUE	clinvar_first_1000_7_100102908_ideal_F	GAGGGGTCTGAGAGGAGGAG	60.106	clinvar_first_1000_7_100102908_ideal_R	GGCCACAGAAGGGGATTGTT	60.252	100102815	100102989	174	1	FALSE
7	107690203	43498	C	T	AF_ESP=0.00023;AF_EXAC=0.00019;AF_TGP=0.00020;ALLELEID=52668;CLNDISDB=MONDO:MONDO:0019588,MedGen:C1846647,OMIM:607197,OMIM:PS220290,Orphanet:90635,Orphanet:90636|MONDO:MONDO:0010134,MedGen:C0271829,OMIM:274600,Orphanet:705|MONDO:MONDO:0010933,MedGen:C3538946,OMIM:600791,Orphanet:90636|MedGen:C3661900|MedGen:C5680250,Orphanet:96210;CLNDN=Hearing_loss,_autosomal_recessive|Pendred_syndrome|Autosomal_recessive_nonsyndromic_hearing_loss_4|not_provided|Rare_genetic_deafness;CLNHGVS=NC_000007.14:g.107690203C>T;CLNREVSTAT=reviewed_by_expert_panel;CLNSIG=Pathogenic;CLNVC=single_nucleotide_variant;CLNVCSO=SO:0001483;CLNVI=ClinGen:CA261403|UniProtKB:O43511#VAR_021661;GENEINFO=SLC26A4:5172;MC=SO:0001583|missense_variant;ORIGIN=5;RS=111033220	clinvar_first_1000	clinvar_first_1000_7_107690203	TRUE	TRUE	clinvar_first_1000_7_107690203_ideal	TRUE	clinvar_first_1000_7_107690203_ideal_F	AGGAATTCATTGCCTTTGGGA	57.811	clinvar_first_1000_7_107690203_ideal_R	CCTCTGTTGCCATTCCTCGA	59.75	107690121	107690298	177	1	FALSE
7	108191788	2545907	G	A	ALLELEID=2713567;CLNDISDB=MeSH:D030342,MedGen:C0950123;CLNDN=Inborn_genetic_diseases;CLNHGVS=NC_000007.14:g.108191788G>A;CLNREVSTAT=criteria_provided,_single_submitter;CLNSIG=Uncertain_significance;CLNVC=single_nucleotide_variant;CLNVCSO=SO:0001483;GENEINFO=NRCAM:4897;MC=SO:0001583|missense_variant,SO:0001619|non-coding_transcript_variant;ORIGIN=1	clinvar_first_1000	clinvar_first_1000_7_108191788	TRUE	TRUE	clinvar_first_1000_7_108191788_ideal	TRUE	clinvar_first_1000_7_108191788_ideal_F	GGAAGCCAGTTGTGCTATTTT	57.058	clinvar_first_1000_7_108191788_ideal_R	CAGCTGCTCTGAATGCATTCT	58.982	108191692	108191882	190	1	FALSE
7	114691895	358645	T	A	AF_EXAC=0.00065;ALLELEID=309409;CLNDISDB=MONDO:MONDO:0011184,MedGen:C0750927,OMIM:602081,Orphanet:209908;CLNDN=Childhood_apraxia_of_speech;CLNHGVS=NC_000007.14:g.114691895T>A;CLNREVSTAT=criteria_provided,_single_submitter;CLNSIG=Benign;CLNVC=single_nucleotide_variant;CLNVCSO=SO:0001483;CLNVI=ClinGen:CA4446433;GENEINFO=FOXP2:93986;MC=SO:0001619|non-coding_transcript_variant,SO:0001624|3_prime_UTR_variant;ORIGIN=1;RS=771063685	clinvar_first_1000	clinvar_first_1000_7_114691895	TRUE	TRUE	clinvar_first_1000_7_114691895_ideal	TRUE	clinvar_first_1000_7_114691895_ideal_F	TGAAGTCAGCAAATAGAGTTAGAGAGA	59.605	clinvar_first_1000_7_114691895_ideal_R	CATGCAATCTGCCATAATTGTTCT	58.402	114691805	114691990	185	1	FALSE
7	116775064	2676529	T	C	ALLELEID=2832827;CLNDISDB=MONDO:MONDO:0014739,MedGen:C4084709,OMIM:616705,Orphanet:90636;CLNDN=Autosomal_recessive_nonsyndromic_hearing_loss_97;CLNHGVS=NC_000007.14:g.116775064T>C;CLNREVSTAT=criteria_provided,_single_submitter;CLNSIG=Uncertain_significance;CLNVC=single_nucleotide_variant;CLNVCSO=SO:0001483;GENEINFO=MET:4233;MC=SO:0001583|missense_variant;ORIGIN=0	clinvar_first_1000	clinvar_first_1000_7_116775064	TRUE	TRUE	clinvar_first_1000_7_116775064_left	FALSE	clinvar_first_1000_7_116775064_left_F	GCCGACAAGTGCAGTATCCT	60.108	clinvar_first_1000_7_116775064_left_R	TGCACAATCAGGCTACTGGG	60.035	116774913	116775088	175	1	FALSE
7	116781989	1717107	A	G	ALLELEID=1775932;CLNDISDB=Human_Phenotype_Ontology:HP:0005584,Human_Phenotype_Ontology:HP:0006720,MONDO:MONDO:0005086,MeSH:D002292,MedGen:C0007134,Orphanet:217071|MONDO:MONDO:0015356,MeSH:D009386,MedGen:C0027672,Orphanet:140162;CLNDN=Renal_cell_carcinoma|Hereditary_cancer-predisposing_syndrome;CLNHGVS=NC_000007.14:g.116781989A>G;CLNREVSTAT=criteria_provided,_multiple_submitters,_no_conflicts;CLNSIG=Uncertain_significance;CLNVC=single_nucleotide_variant;CLNVCSO=SO:0001483;GENEINFO=MET:4233;MC=SO:0001583|missense_variant;ORIGIN=1	clinvar_first_1000	clinvar_first_1000_7_116781989	FALSE	FALSE		NA_check_P3_primer_list							NA	NA
7	128853598	2947448	AG	A	ALLELEID=3102033;CLNDISDB=MONDO:MONDO:0013550,MedGen:C3279722,OMIM:614065,Orphanet:63273|MONDO:MONDO:0012289,MedGen:C1836050,OMIM:609524,Orphanet:171445|MONDO:MONDO:0014883,MedGen:C4310749,OMIM:617047,Orphanet:75249|MedGen:CN239310;CLNDN=Distal_myopathy_with_posterior_leg_and_anterior_hand_involvement|Myofibrillar_myopathy_5|Hypertrophic_cardiomyopathy_26|Dilated_Cardiomyopathy,_Dominant;CLNHGVS=NC_000007.14:g.128853599del;CLNREVSTAT=criteria_provided,_single_submitter;CLNSIG=Pathogenic;CLNVC=Deletion;CLNVCSO=SO:0000159;GENEINFO=FLNC:2318|FLNC-AS1:110806300;MC=SO:0001589|frameshift_variant;ORIGIN=1	clinvar_first_1000	clinvar_first_1000_7_128853598	TRUE	TRUE	clinvar_first_1000_7_128853598_ideal	TRUE	clinvar_first_1000_7_128853598_ideal_F	AGCAAGGTGGACATCAACTGT	59.856	clinvar_first_1000_7_128853598_ideal_R	GTCAGGAACCTCAGAGCCC	59.4	128853503	128853692	189	1	FALSE
7	130381111	734818	C	T	AF_ESP=0.00038;AF_EXAC=0.00043;ALLELEID=735957;CLNDISDB=MedGen:C3661900|MONDO:MONDO:0008185,MedGen:C0238339,OMIM:167800,Orphanet:676;CLNDN=not_provided|Hereditary_pancreatitis;CLNHGVS=NC_000007.14:g.130381111C>T;CLNREVSTAT=criteria_provided,_multiple_submitters,_no_conflicts;CLNSIG=Likely_benign;CLNVC=single_nucleotide_variant;CLNVCSO=SO:0001483;GENEINFO=CPA1:1357;MC=SO:0001587|nonsense;ORIGIN=1;RS=141209213	clinvar_first_1000	clinvar_first_1000_7_130381111	TRUE	TRUE	clinvar_first_1000_7_130381111_ideal	TRUE	clinvar_first_1000_7_130381111_ideal_F	CACCTGGGGAGTGCTTGTG	60.602	clinvar_first_1000_7_130381111_ideal_R	GAGCCCTTCTCCCCTCTTCT	60.326	130381027	130381202	175	1	FALSE
7	147903730	757426	C	T	ALLELEID=775345;CLNDISDB=MONDO:MONDO:0012400,MedGen:C2750246,OMIM:610042,Orphanet:163681,Orphanet:221150;CLNDN=Cortical_dysplasia-focal_epilepsy_syndrome;CLNHGVS=NC_000007.14:g.147903730C>T;CLNREVSTAT=criteria_provided,_single_submitter;CLNSIG=Likely_benign;CLNVC=single_nucleotide_variant;CLNVCSO=SO:0001483;GENEINFO=CNTNAP2:26047;MC=SO:0001627|intron_variant;ORIGIN=1;RS=1585020148	clinvar_first_1000	clinvar_first_1000_7_147903730	TRUE	TRUE	clinvar_first_1000_7_147903730_right	FALSE	clinvar_first_1000_7_147903730_right_F	AATCCAGAAATGTGCCTGCG	59.187	clinvar_first_1000_7_147903730_right_R	ATGCATACCCTTGTCGCACT	59.747	147903637	147903924	287	1	FALSE
7	150572263	3099811	A	G	ALLELEID=3254818;CLNDISDB=MedGen:CN169374;CLNDN=not_specified;CLNHGVS=NC_000007.14:g.150572263A>G;CLNREVSTAT=criteria_provided,_single_submitter;CLNSIG=Uncertain_significance;CLNVC=single_nucleotide_variant;CLNVCSO=SO:0001483;GENEINFO=GIMAP4:55303;MC=SO:0001583|missense_variant;ORIGIN=1	clinvar_first_1000	clinvar_first_1000_7_150572263	TRUE	TRUE	clinvar_first_1000_7_150572263_ideal	TRUE	clinvar_first_1000_7_150572263_ideal_F	AGTGGGTAAAACCGGAGCAG	59.964	clinvar_first_1000_7_150572263_ideal_R	TGTCGAAAATGCCTGGTGTG	59.049	150572174	150572344	170	1	FALSE
7	150974936	67532	T	C	ALLELEID=78428;CLNDISDB=MONDO:MONDO:0019171,MedGen:C1141890,OMIM:PS192500,Orphanet:101016,Orphanet:768;CLNDN=Congenital_long_QT_syndrome;CLNHGVS=NC_000007.14:g.150974936T>C;CLNREVSTAT=no_assertion_criteria_provided;CLNSIG=Pathogenic;CLNVC=single_nucleotide_variant;CLNVCSO=SO:0001483;CLNVI=ClinGen:CA008871;GENEINFO=KCNH2:3757;MC=SO:0001583|missense_variant;ORIGIN=1;RS=199472829	clinvar_first_1000	clinvar_first_1000_7_150974936	TRUE	TRUE	clinvar_first_1000_7_150974936_ideal	TRUE	clinvar_first_1000_7_150974936_ideal_F	GAGTAGCCGCACAGCTCG	60.581	clinvar_first_1000_7_150974936_ideal_R	GTGGAGAATGTGGGGAAGGG	60.034	150974853	150975020	167	1	FALSE
8	18064504	375548	T	C	AF_ESP=0.00008;AF_EXAC=0.00001;ALLELEID=362358;CLNDISDB=MONDO:MONDO:0008045,MedGen:C1834569,OMIM:159950,Orphanet:2590|MONDO:MONDO:0009218,MedGen:C0268255,OMIM:228000,Orphanet:333|MedGen:C3661900|MONDO:MONDO:0800460,MedGen:CN376120;CLNDN=Spinal_muscular_atrophy-progressive_myoclonic_epilepsy_syndrome|Farber_lipogranulomatosis|not_provided|ASAH1-related_disorder;CLNHGVS=NC_000008.11:g.18064504T>C;CLNREVSTAT=criteria_provided,_multiple_submitters,_no_conflicts;CLNSIG=Pathogenic/Likely_pathogenic;CLNVC=single_nucleotide_variant;CLNVCSO=SO:0001483;CLNVI=ClinGen:CA4650862;GENEINFO=ASAH1:427;MC=SO:0001583|missense_variant;ORIGIN=17;RS=371666412	clinvar_first_1000	clinvar_first_1000_8_18064504	TRUE	TRUE	clinvar_first_1000_8_18064504_ideal	TRUE	clinvar_first_1000_8_18064504_ideal_F	TAGTGCTTCATGCTGCCCAC	60.678	clinvar_first_1000_8_18064504_ideal_R	AACAAATTTTTCTCCCATTGTCATG	57.267	18064415	18064593	178	1	FALSE
8	23702889	701675	G	A	AF_EXAC=0.00009;ALLELEID=687259;CLNDISDB=MONDO:MONDO:0016581,MedGen:C1857586,OMIM:217095,Orphanet:2445,Orphanet:3384,Orphanet:3426;CLNDN=Conotruncal_heart_malformations;CLNHGVS=NC_000008.11:g.23702889G>A;CLNREVSTAT=criteria_provided,_single_submitter;CLNSIG=Likely_benign;CLNVC=single_nucleotide_variant;CLNVCSO=SO:0001483;GENEINFO=NKX2-6:137814;MC=SO:0001819|synonymous_variant;ORIGIN=1;RS=750361656	clinvar_first_1000	clinvar_first_1000_8_23702889	TRUE	TRUE	clinvar_first_1000_8_23702889_right	FALSE	clinvar_first_1000_8_23702889_right_F	TGTAGCGTCGGTTCTGGAAC	60.039	clinvar_first_1000_8_23702889_right_R	CTTTTAGAGCCCGGCCTGAA	60.035	23702800	23703089	289	1	FALSE
8	54626089	2526559	C	T	ALLELEID=2687574;CLNDISDB=MeSH:D030342,MedGen:C0950123;CLNDN=Inborn_genetic_diseases;CLNHGVS=NC_000008.11:g.54626089C>T;CLNREVSTAT=criteria_provided,_single_submitter;CLNSIG=Uncertain_significance;CLNVC=single_nucleotide_variant;CLNVCSO=SO:0001483;GENEINFO=RP1:6101;MC=SO:0001583|missense_variant,SO:0001627|intron_variant;ORIGIN=1	clinvar_first_1000	clinvar_first_1000_8_54626089	TRUE	TRUE	clinvar_first_1000_8_54626089_right	FALSE	clinvar_first_1000_8_54626089_right_F	AGAATTACAAAGGAAATGATAGTGCA	57.42	clinvar_first_1000_8_54626089_right_R	TACCCAGATGCCACTTCTGC	59.747	54626000	54626419	419	1	FALSE
8	60849139	581739	G	A	ALLELEID=563014;CLNDISDB=MeSH:D030342,MedGen:C0950123|MONDO:MONDO:0008965,MedGen:C0265354,OMIM:214800,Orphanet:138;CLNDN=Inborn_genetic_diseases|CHARGE_syndrome;CLNHGVS=NC_000008.11:g.60849139G>A;CLNREVSTAT=criteria_provided,_conflicting_classifications;CLNSIG=Conflicting_classifications_of_pathogenicity;CLNSIGCONF=Likely_pathogenic(1)|Uncertain_significance(1);CLNVC=single_nucleotide_variant;CLNVCSO=SO:0001483;GENEINFO=CHD7:55636;MC=SO:0001583|missense_variant,SO:0001627|intron_variant;ORIGIN=1;RS=1563656016	clinvar_first_1000	clinvar_first_1000_8_60849139	TRUE	TRUE	clinvar_first_1000_8_60849139_right	FALSE	clinvar_first_1000_8_60849139_right_F	TGAAGCCGATGTGTGGATCC	60.108	clinvar_first_1000_8_60849139_right_R	GACGCCAAGAGTCCTTTGGA	59.965	60849050	60849278	228	1	FALSE
8	63060005	910948	T	C	ALLELEID=899907;CLNDISDB=MONDO:MONDO:0010188,MedGen:C1848533,OMIM:277460,Orphanet:96;CLNDN=Familial_isolated_deficiency_of_vitamin_E;CLNHGVS=NC_000008.11:g.63060005T>C;CLNREVSTAT=criteria_provided,_single_submitter;CLNSIG=Uncertain_significance;CLNVC=single_nucleotide_variant;CLNVCSO=SO:0001483;GENEINFO=TTPA:7274;MC=SO:0001624|3_prime_UTR_variant;ORIGIN=1;RS=1277245038	clinvar_first_1000	clinvar_first_1000_8_63060005	TRUE	TRUE	clinvar_first_1000_8_63060005_right	FALSE	clinvar_first_1000_8_63060005_right_F	TAGAACTCCTGCGCTCAAGC	60.109	clinvar_first_1000_8_63060005_right_R	ACGTCAGGCACAGTTGATGG	60.604	63059909	63060322	413	1	FALSE
8	89958867	1332536	C	G	ALLELEID=1323254;CLNDISDB=MONDO:MONDO:0009623,MedGen:C0398791,OMIM:251260,Orphanet:647;CLNDN=Microcephaly,_normal_intelligence_and_immunodeficiency;CLNHGVS=NC_000008.11:g.89958867C>G;CLNREVSTAT=criteria_provided,_single_submitter;CLNSIG=Likely_benign;CLNVC=single_nucleotide_variant;CLNVCSO=SO:0001483;GENEINFO=NBN:4683;MC=SO:0001627|intron_variant;ORIGIN=1;RS=1329972460	clinvar_first_1000	clinvar_first_1000_8_89958867	TRUE	TRUE	clinvar_first_1000_8_89958867_ideal	TRUE	clinvar_first_1000_8_89958867_ideal_F	GGGCGCTTGGCATTAGTTTT	59.754	clinvar_first_1000_8_89958867_ideal_R	TCCCCTCAGCATGGTATAGTCT	59.82	89958779	89958952	173	1	FALSE
8	94930633	3181439	C	T	ALLELEID=3343750;CLNDISDB=MedGen:CN169374;CLNDN=not_specified;CLNHGVS=NC_000008.11:g.94930633C>T;CLNREVSTAT=criteria_provided,_single_submitter;CLNSIG=Uncertain_significance;CLNVC=single_nucleotide_variant;CLNVCSO=SO:0001483;GENEINFO=TP53INP1:94241|NDUFAF6:137682;MC=SO:0001583|missense_variant,SO:0001624|3_prime_UTR_variant,SO:0001627|intron_variant;ORIGIN=1	clinvar_first_1000	clinvar_first_1000_8_94930633	TRUE	TRUE	clinvar_first_1000_8_94930633_ideal	TRUE	clinvar_first_1000_8_94930633_ideal_F	GGGTGGCAATCCCTGGTAAG	60.396	clinvar_first_1000_8_94930633_ideal_R	TCAAAATGAAATGGGGCAGCA	59.024	94930542	94930719	177	2	TRUE
8	95045620	2040258	C	T	ALLELEID=2102029;CLNDISDB=MedGen:C3661900;CLNDN=not_provided;CLNHGVS=NC_000008.11:g.95045620C>T;CLNREVSTAT=criteria_provided,_single_submitter;CLNSIG=Uncertain_significance;CLNVC=single_nucleotide_variant;CLNVCSO=SO:0001483;GENEINFO=NDUFAF6:137682;MC=SO:0001583|missense_variant,SO:0001619|non-coding_transcript_variant;ORIGIN=1	clinvar_first_1000	clinvar_first_1000_8_95045620	TRUE	TRUE	clinvar_first_1000_8_95045620_left	FALSE	clinvar_first_1000_8_95045620_left_F	CGTTATTCAGTTCTTTGGGGCA	59.183	clinvar_first_1000_8_95045620_left_R	TGAAACAGAAAAACAACTTACCCA	57.408	95045452	95045668	216	1	FALSE
8	96143916	912528	G	A	ALLELEID=900591;CLNDISDB=MONDO:MONDO:0007306,MedGen:C1861689,OMIM:118100,Orphanet:2345;CLNDN=Klippel-Feil_syndrome_1,_autosomal_dominant;CLNHGVS=NC_000008.11:g.96143916G>A;CLNREVSTAT=criteria_provided,_single_submitter;CLNSIG=Uncertain_significance;CLNVC=single_nucleotide_variant;CLNVCSO=SO:0001483;GENEINFO=GDF6:392255;MC=SO:0001624|3_prime_UTR_variant;ORIGIN=1;RS=1035980687	clinvar_first_1000	clinvar_first_1000_8_96143916	TRUE	TRUE	clinvar_first_1000_8_96143916_ideal	TRUE	clinvar_first_1000_8_96143916_ideal_F	GGAGTGAGATGAAGGTTGCCA	59.996	clinvar_first_1000_8_96143916_ideal_R	AGTGTTAGATAGGGAAATTGGCA	57.549	96143820	96144001	181	1	FALSE
8	99835275	1610765	T	C	ALLELEID=1585583;CLNDISDB=MONDO:MONDO:0008999,MedGen:C0265223,OMIM:216550,Orphanet:193;CLNDN=Cohen_syndrome;CLNHGVS=NC_000008.11:g.99835275T>C;CLNREVSTAT=criteria_provided,_single_submitter;CLNSIG=Likely_benign;CLNVC=single_nucleotide_variant;CLNVCSO=SO:0001483;GENEINFO=VPS13B:157680;MC=SO:0001819|synonymous_variant;ORIGIN=1;RS=2130865538	clinvar_first_1000	clinvar_first_1000_8_99835275	TRUE	TRUE	clinvar_first_1000_8_99835275_right	FALSE	clinvar_first_1000_8_99835275_right_F	CCAGGGCTATAGTGCTGACA	58.877	clinvar_first_1000_8_99835275_right_R	ACAGAGACTTGGGGGACAGA	59.809	99835192	99835496	304	1	FALSE
8	103415126	1706795	C	T	ALLELEID=1705106;CLNDISDB=MedGen:C3661900;CLNDN=not_provided;CLNHGVS=NC_000008.11:g.103415126C>T;CLNREVSTAT=criteria_provided,_single_submitter;CLNSIG=Likely_benign;CLNVC=single_nucleotide_variant;CLNVCSO=SO:0001483;GENEINFO=SLC25A32:81034;MC=SO:0001583|missense_variant;ORIGIN=1	clinvar_first_1000	clinvar_first_1000_8_103415126	TRUE	TRUE	clinvar_first_1000_8_103415126_ideal	TRUE	clinvar_first_1000_8_103415126_ideal_F	GGGACCAACGAGAGGACTC	59.108	clinvar_first_1000_8_103415126_ideal_R	CTGGAGCATTTGTGGGCGAG	61.651	103415046	103415219	173	1	FALSE
8	117799832	1430295	C	T	AF_EXAC=0.00003;ALLELEID=1393217;CLNDISDB=Human_Phenotype_Ontology:HP:0002762,MONDO:MONDO:0005508,MedGen:C0015306,OMIM:PS133700,Orphanet:321;CLNDN=Multiple_congenital_exostosis;CLNHGVS=NC_000008.11:g.117799832C>T;CLNREVSTAT=criteria_provided,_single_submitter;CLNSIG=Likely_benign;CLNVC=single_nucleotide_variant;CLNVCSO=SO:0001483;GENEINFO=EXT1:2131;MC=SO:0001819|synonymous_variant;ORIGIN=1;RS=746184779	clinvar_first_1000	clinvar_first_1000_8_117799832	TRUE	TRUE	clinvar_first_1000_8_117799832_ideal	TRUE	clinvar_first_1000_8_117799832_ideal_F	TCCTCAAAATAGAGACCTGGTCT	58.311	clinvar_first_1000_8_117799832_ideal_R	TCCTTGTTTCTCTCCTTCTCCC	59.093	117799740	117799922	182	1	FALSE
8	122952623	2658789	C	T	ALLELEID=2828483;CLNDISDB=MedGen:C3661900;CLNDN=not_provided;CLNHGVS=NC_000008.11:g.122952623C>T;CLNREVSTAT=criteria_provided,_single_submitter;CLNSIG=Likely_benign;CLNVC=single_nucleotide_variant;CLNVCSO=SO:0001483;GENEINFO=ZHX2:22882;MC=SO:0001819|synonymous_variant;ORIGIN=1	clinvar_first_1000	clinvar_first_1000_8_122952623	TRUE	TRUE	clinvar_first_1000_8_122952623_ideal	TRUE	clinvar_first_1000_8_122952623_ideal_F	TCAGTACCCCCGACCATCAC	60.974	clinvar_first_1000_8_122952623_ideal_R	GGTTGGTGACTCCTGCCAC	60.601	122952527	122952717	190	1	FALSE
8	140451182	589480	C	T	AF_ESP=0.00023;AF_EXAC=0.00010;AF_TGP=0.00020;ALLELEID=579523;CLNDISDB=MedGen:C3661900|MeSH:D030342,MedGen:C0950123;CLNDN=not_provided|Inborn_genetic_diseases;CLNHGVS=NC_000008.11:g.140451182C>T;CLNREVSTAT=criteria_provided,_multiple_submitters,_no_conflicts;CLNSIG=Likely_benign;CLNVC=single_nucleotide_variant;CLNVCSO=SO:0001483;GENEINFO=TRAPPC9:83696;MC=SO:0001619|non-coding_transcript_variant,SO:0001819|synonymous_variant;ORIGIN=1;RS=376133075	clinvar_first_1000	clinvar_first_1000_8_140451182	TRUE	TRUE	clinvar_first_1000_8_140451182_ideal	TRUE	clinvar_first_1000_8_140451182_ideal_F	CCAGTCCTTGGCCGAGAAG	60.079	clinvar_first_1000_8_140451182_ideal_R	AGAGGATTTGCTCTGTGAGTCA	59.098	140451097	140451267	170	1	FALSE
8	142874385	1150996	T	C	ALLELEID=1139123;CLNDISDB=MedGen:C3661900;CLNDN=not_provided;CLNHGVS=NC_000008.11:g.142874385T>C;CLNREVSTAT=criteria_provided,_single_submitter;CLNSIG=Likely_benign;CLNVC=single_nucleotide_variant;CLNVCSO=SO:0001483;GENEINFO=CYP11B1:1584|LOC106799833:106799833;MC=SO:0001819|synonymous_variant;ORIGIN=1;RS=1816867192	clinvar_first_1000	clinvar_first_1000_8_142874385	TRUE	TRUE	clinvar_first_1000_8_142874385_ideal	TRUE	clinvar_first_1000_8_142874385_ideal_F	TGTGGGAGAGAAGAGGGGTG	60.545	clinvar_first_1000_8_142874385_ideal_R	TGGAGACACTAACCCAAGAGGA	60.158	142874289	142874467	178	1	FALSE
8	142879200	2893551	G	C	ALLELEID=3048937;CLNDISDB=MedGen:C3661900;CLNDN=not_provided;CLNHGVS=NC_000008.11:g.142879200G>C;CLNREVSTAT=criteria_provided,_single_submitter;CLNSIG=Likely_benign;CLNVC=single_nucleotide_variant;CLNVCSO=SO:0001483;GENEINFO=CYP11B1:1584;MC=SO:0001627|intron_variant;ORIGIN=1	clinvar_first_1000	clinvar_first_1000_8_142879200	TRUE	TRUE	clinvar_first_1000_8_142879200_ideal	TRUE	clinvar_first_1000_8_142879200_ideal_F	TCCACCTGTTGCAGCTTCTC	60.25	clinvar_first_1000_8_142879200_ideal_R	AGGGTGGACAGGAGACACTT	60.105	142879115	142879280	165	2	TRUE
8	142879730	1085755	G	A	ALLELEID=1075037;CLNDISDB=MedGen:C3661900;CLNDN=not_provided;CLNHGVS=NC_000008.11:g.142879730G>A;CLNREVSTAT=criteria_provided,_single_submitter;CLNSIG=Likely_benign;CLNVC=single_nucleotide_variant;CLNVCSO=SO:0001483;GENEINFO=CYP11B1:1584|LOC110673972:110673972;MC=SO:0001819|synonymous_variant;ORIGIN=1;RS=906336753	clinvar_first_1000	clinvar_first_1000_8_142879730	TRUE	TRUE	clinvar_first_1000_8_142879730_ideal	TRUE	clinvar_first_1000_8_142879730_ideal_F	CAGATCTGCAGCAGCCTCAG	60.812	clinvar_first_1000_8_142879730_ideal_R	GCATTGGAATGGCACTCAGG	59.541	142879646	142879821	175	2	TRUE
8	143805005	2510941	C	T	ALLELEID=2676480;CLNDISDB=MedGen:CN169374;CLNDN=not_specified;CLNHGVS=NC_000008.11:g.143805005C>T;CLNREVSTAT=criteria_provided,_single_submitter;CLNSIG=Likely_benign;CLNVC=single_nucleotide_variant;CLNVCSO=SO:0001483;GENEINFO=SCRIB:23513;MC=SO:0001583|missense_variant;ORIGIN=1	clinvar_first_1000	clinvar_first_1000_8_143805005	TRUE	TRUE	clinvar_first_1000_8_143805005_ideal	TRUE	clinvar_first_1000_8_143805005_ideal_F	CCCATCCCCACTCACAGAGA	60.619	clinvar_first_1000_8_143805005_ideal_R	GGGGAGGGCTGCTCTAGAG	60.837	143804918	143805090	172	1	FALSE
8	143921234	663522	T	A	ALLELEID=636686;CLNDISDB=MONDO:MONDO:0013390,MedGen:C3150989,OMIM:613723,Orphanet:254361|MONDO:MONDO:0014661,MedGen:C4225309,OMIM:616487|MONDO:MONDO:0009181,MedGen:C2931072,OMIM:226670,Orphanet:257|MONDO:MONDO:0007555,MedGen:C0432317,OMIM:131950,Orphanet:79401|MONDO:MONDO:0012807,MedGen:C2677349,OMIM:612138,Orphanet:158684|.;CLNDN=Autosomal_recessive_limb-girdle_muscular_dystrophy_type_2Q|Epidermolysis_bullosa_simplex_with_nail_dystrophy|Epidermolysis_bullosa_simplex_5B,_with_muscular_dystrophy|Epidermolysis_bullosa_simplex,_Ogna_type|Epidermolysis_bullosa_simplex_5C,_with_pyloric_atresia|PLEC-related_disorder;CLNHGVS=NC_000008.11:g.143921234T>A;CLNREVSTAT=criteria_provided,_multiple_submitters,_no_conflicts;CLNSIG=Uncertain_significance;CLNVC=single_nucleotide_variant;CLNVCSO=SO:0001483;GENEINFO=PLEC:5339;MC=SO:0001583|missense_variant;ORIGIN=1;RS=1586836153	clinvar_first_1000	clinvar_first_1000_8_143921234	TRUE	TRUE	clinvar_first_1000_8_143921234_ideal	TRUE	clinvar_first_1000_8_143921234_ideal_F	TTGGCAGCCTTATCCGTGAG	60.108	clinvar_first_1000_8_143921234_ideal_R	TTCGACGAGGAGATGAACCG	59.549	143921151	143921318	167	1	FALSE
8	144057498	735200	C	T	AF_ESP=0.00064;AF_EXAC=0.00028;AF_TGP=0.00020;ALLELEID=736530;CLNDISDB=MedGen:CN169374|Human_Phenotype_Ontology:HP:0040142,MONDO:MONDO:0009825,MedGen:C0268525,OMIM:260005,Orphanet:33572;CLNDN=not_specified|5-Oxoprolinase_deficiency;CLNHGVS=NC_000008.11:g.144057498C>T;CLNREVSTAT=criteria_provided,_conflicting_classifications;CLNSIG=Conflicting_classifications_of_pathogenicity;CLNSIGCONF=Uncertain_significance(2)|Likely_benign(1);CLNVC=single_nucleotide_variant;CLNVCSO=SO:0001483;GENEINFO=OPLAH:26873;MC=SO:0001583|missense_variant;ORIGIN=9;RS=144920839	clinvar_first_1000	clinvar_first_1000_8_144057498	TRUE	TRUE	clinvar_first_1000_8_144057498_ideal	TRUE	clinvar_first_1000_8_144057498_ideal_F	GACAGGCGGGAGAGCAGA	61.071	clinvar_first_1000_8_144057498_ideal_R	GCCACTGAGGTCAACAGCTT	60.536	144057418	144057579	161	1	FALSE
8	144511556	2016736	C	T	ALLELEID=2072096;CLNDISDB=MONDO:MONDO:0009039,MedGen:C0265308,OMIM:218600,Orphanet:1225;CLNDN=Baller-Gerold_syndrome;CLNHGVS=NC_000008.11:g.144511556C>T;CLNREVSTAT=criteria_provided,_single_submitter;CLNSIG=Uncertain_significance;CLNVC=single_nucleotide_variant;CLNVCSO=SO:0001483;GENEINFO=RECQL4:9401;MC=SO:0001574|splice_acceptor_variant;ORIGIN=1	clinvar_first_1000	clinvar_first_1000_8_144511556	TRUE	TRUE	clinvar_first_1000_8_144511556_right	FALSE	clinvar_first_1000_8_144511556_right_F	CAGGGCATGGAAGCTCAGG	60.453	clinvar_first_1000_8_144511556_right_R	TCAGAGGAAGCCTGATGTGC	59.749	144511472	144511821	349	1	FALSE
8	144512462	794156	G	A	ALLELEID=783054;CLNDISDB=MONDO:MONDO:0009039,MedGen:C0265308,OMIM:218600,Orphanet:1225;CLNDN=Baller-Gerold_syndrome;CLNHGVS=NC_000008.11:g.144512462G>A;CLNREVSTAT=criteria_provided,_single_submitter;CLNSIG=Likely_benign;CLNVC=single_nucleotide_variant;CLNVCSO=SO:0001483;GENEINFO=RECQL4:9401;MC=SO:0001819|synonymous_variant;ORIGIN=1;RS=980962861	clinvar_first_1000	clinvar_first_1000_8_144512462	TRUE	TRUE	clinvar_first_1000_8_144512462_ideal	TRUE	clinvar_first_1000_8_144512462_ideal_F	GTGTGGGGTGGGGAGAGG	61.331	clinvar_first_1000_8_144512462_ideal_R	CTTTGGCTGTGTGCTTGGC	60.3	144512368	144512553	185	47	TRUE
8	144514498	2772165	C	T	ALLELEID=2924275;CLNDISDB=MONDO:MONDO:0009039,MedGen:C0265308,OMIM:218600,Orphanet:1225;CLNDN=Baller-Gerold_syndrome;CLNHGVS=NC_000008.11:g.144514498C>T;CLNREVSTAT=criteria_provided,_single_submitter;CLNSIG=Uncertain_significance;CLNVC=single_nucleotide_variant;CLNVCSO=SO:0001483;GENEINFO=RECQL4:9401;MC=SO:0001583|missense_variant,SO:0001619|non-coding_transcript_variant;ORIGIN=1	clinvar_first_1000	clinvar_first_1000_8_144514498	TRUE	TRUE	clinvar_first_1000_8_144514498_ideal	TRUE	clinvar_first_1000_8_144514498_ideal_F	TCACCCCTAGGCCCATGAG	60.385	clinvar_first_1000_8_144514498_ideal_R	CTGGGATGACTTGGGGAAGG	59.743	144514414	144514592	178	1	FALSE
8	144515026	414217	C	G	AF_ESP=0.00016;AF_EXAC=0.00002;ALLELEID=396045;CLNDISDB=MONDO:MONDO:0009039,MedGen:C0265308,OMIM:218600,Orphanet:1225|MONDO:MONDO:0015356,MeSH:D009386,MedGen:C0027672,Orphanet:140162;CLNDN=Baller-Gerold_syndrome|Hereditary_cancer-predisposing_syndrome;CLNHGVS=NC_000008.11:g.144515026C>G;CLNREVSTAT=criteria_provided,_multiple_submitters,_no_conflicts;CLNSIG=Likely_benign;CLNVC=single_nucleotide_variant;CLNVCSO=SO:0001483;CLNVI=ClinGen:CA4948815;GENEINFO=RECQL4:9401;MC=SO:0001819|synonymous_variant;ORIGIN=1;RS=372597841	clinvar_first_1000	clinvar_first_1000_8_144515026	TRUE	TRUE	clinvar_first_1000_8_144515026_ideal	TRUE	clinvar_first_1000_8_144515026_ideal_F	CATGAGTGACAGCAGGGGAG	60.108	clinvar_first_1000_8_144515026_ideal_R	CAGAACCCTGCTGCTGACTC	60.673	144514944	144515105	161	1	FALSE
8	144515779	1120018	G	A	ALLELEID=1108795;CLNDISDB=MONDO:MONDO:0009039,MedGen:C0265308,OMIM:218600,Orphanet:1225;CLNDN=Baller-Gerold_syndrome;CLNHGVS=NC_000008.11:g.144515779G>A;CLNREVSTAT=criteria_provided,_single_submitter;CLNSIG=Pathogenic;CLNVC=single_nucleotide_variant;CLNVCSO=SO:0001483;GENEINFO=RECQL4:9401;MC=SO:0001587|nonsense;ORIGIN=1;RS=2130712164	clinvar_first_1000	clinvar_first_1000_8_144515779	TRUE	TRUE	clinvar_first_1000_8_144515779_ideal	TRUE	clinvar_first_1000_8_144515779_ideal_F	GTGTCCCCCAAAAGAGCACT	60.179	clinvar_first_1000_8_144515779_ideal_R	AAAGGGGAGTGTTTTGGGGG	60.105	144515691	144515866	175	1	FALSE
8	144516459	1550488	C	G	ALLELEID=1574177;CLNDISDB=MONDO:MONDO:0009039,MedGen:C0265308,OMIM:218600,Orphanet:1225;CLNDN=Baller-Gerold_syndrome;CLNHGVS=NC_000008.11:g.144516459C>G;CLNREVSTAT=criteria_provided,_single_submitter;CLNSIG=Likely_benign;CLNVC=single_nucleotide_variant;CLNVCSO=SO:0001483;GENEINFO=RECQL4:9401;MC=SO:0001819|synonymous_variant;ORIGIN=1;RS=2130724820	clinvar_first_1000	clinvar_first_1000_8_144516459	TRUE	TRUE	clinvar_first_1000_8_144516459_ideal	TRUE	clinvar_first_1000_8_144516459_ideal_F	CCACACGGATGCTGACTTCT	60.037	clinvar_first_1000_8_144516459_ideal_R	CAGCGATGTCACAGTGAGGT	60.038	144516370	144516545	175	1	FALSE
8	144516620	1041117	G	A	ALLELEID=1028446;CLNDISDB=MONDO:MONDO:0009039,MedGen:C0265308,OMIM:218600,Orphanet:1225;CLNDN=Baller-Gerold_syndrome;CLNHGVS=NC_000008.11:g.144516620G>A;CLNREVSTAT=criteria_provided,_single_submitter;CLNSIG=Uncertain_significance;CLNVC=single_nucleotide_variant;CLNVCSO=SO:0001483;GENEINFO=RECQL4:9401;MC=SO:0001583|missense_variant;ORIGIN=1;RS=1312949637	clinvar_first_1000	clinvar_first_1000_8_144516620	TRUE	TRUE	clinvar_first_1000_8_144516620_ideal	TRUE	clinvar_first_1000_8_144516620_ideal_F	CCTCACTGTGACATCGCTGT	60.038	clinvar_first_1000_8_144516620_ideal_R	TAAGGCATCCACCCCAAAGC	60.324	144516526	144516714	188	3	TRUE
9	372280	1146472	T	G	ALLELEID=1140583;CLNDISDB=MONDO:MONDO:0957426,MedGen:C1968689,Orphanet:641368;CLNDN=Autosomal_recessive_hyper-IgE_syndrome;CLNHGVS=NC_000009.12:g.372280T>G;CLNREVSTAT=criteria_provided,_single_submitter;CLNSIG=Likely_benign;CLNVC=single_nucleotide_variant;CLNVCSO=SO:0001483;GENEINFO=DOCK8:81704;MC=SO:0001819|synonymous_variant;ORIGIN=1;RS=776225052	clinvar_first_1000	clinvar_first_1000_9_372280	TRUE	TRUE	clinvar_first_1000_9_372280_ideal	TRUE	clinvar_first_1000_9_372280_ideal_F	TGGCTGCCAATTCTCTTAAATGA	58.657	clinvar_first_1000_9_372280_ideal_R	TGGCCACATGGGAATGGAAA	59.884	372184	372375	191	1	FALSE
9	2033130	1251903	A	C	AF_ESP=0.00138;AF_EXAC=0.00028;AF_TGP=0.00080;ALLELEID=1240997;CLNDISDB=MedGen:C3661900;CLNDN=not_provided;CLNHGVS=NC_000009.12:g.2033130A>C;CLNREVSTAT=criteria_provided,_single_submitter;CLNSIG=Benign;CLNVC=single_nucleotide_variant;CLNVCSO=SO:0001483;GENEINFO=SMARCA2:6595;MC=SO:0001627|intron_variant;ORIGIN=1;RS=370288630	clinvar_first_1000	clinvar_first_1000_9_2033130	TRUE	TRUE	clinvar_first_1000_9_2033130_ideal	TRUE	clinvar_first_1000_9_2033130_ideal_F	CCTCCCCAGAGTCCAATGGA	60.622	clinvar_first_1000_9_2033130_ideal_R	TCCATAAGGAAAAGAAACCTACTAGGT	59.54	2033047	2033216	169	1	FALSE
9	2653919	914098	C	T	AF_EXAC=0.00003;ALLELEID=901787;CLNDISDB=MONDO:MONDO:0024542,MedGen:C4551552,OMIM:224050,Orphanet:1766;CLNDN=Cerebellar_ataxia,_intellectual_disability,_and_dysequilibrium_syndrome_1;CLNHGVS=NC_000009.12:g.2653919C>T;CLNREVSTAT=criteria_provided,_single_submitter;CLNSIG=Uncertain_significance;CLNVC=single_nucleotide_variant;CLNVCSO=SO:0001483;GENEINFO=VLDLR:7436;MC=SO:0001624|3_prime_UTR_variant;ORIGIN=1;RS=752035004	clinvar_first_1000	clinvar_first_1000_9_2653919	TRUE	TRUE	clinvar_first_1000_9_2653919_ideal	TRUE	clinvar_first_1000_9_2653919_ideal_F	TCCACAGATATCAGTTGTAAGCACA	60.047	clinvar_first_1000_9_2653919_ideal_R	AGCTTGATCCACGCAAAGGT	60.251	2653825	2654005	180	1	FALSE
9	2718091	1959322	T	G	ALLELEID=2009557;CLNDISDB=MedGen:C3661900;CLNDN=not_provided;CLNHGVS=NC_000009.12:g.2718091T>G;CLNREVSTAT=criteria_provided,_single_submitter;CLNSIG=Uncertain_significance;CLNVC=single_nucleotide_variant;CLNVCSO=SO:0001483;GENEINFO=KCNV2:169522;MC=SO:0001583|missense_variant;ORIGIN=1	clinvar_first_1000	clinvar_first_1000_9_2718091	TRUE	TRUE	clinvar_first_1000_9_2718091_left	FALSE	clinvar_first_1000_9_2718091_left_F	AACACGACGGAGAATGAGGG	59.753	clinvar_first_1000_9_2718091_left_R	TCGTCTGTCTGCTCCTCGTA	60.037	2717787	2718182	395	1	FALSE
9	5920366	3235678	A	G	ALLELEID=3394797;CLNDISDB=MedGen:CN169374;CLNDN=not_specified;CLNHGVS=NC_000009.12:g.5920366A>G;CLNREVSTAT=criteria_provided,_single_submitter;CLNSIG=Uncertain_significance;CLNVC=single_nucleotide_variant;CLNVCSO=SO:0001483;GENEINFO=BRD10:158358;MC=SO:0001583|missense_variant;ORIGIN=1	clinvar_first_1000	clinvar_first_1000_9_5920366	TRUE	TRUE	clinvar_first_1000_9_5920366_ideal	TRUE	clinvar_first_1000_9_5920366_ideal_F	CCAGCTCCAAGACCTTGTGG	60.607	clinvar_first_1000_9_5920366_ideal_R	TGGCACTACCATTCACACGG	60.321	5920275	5920458	183	1	FALSE
9	5968084	2280742	T	C	ALLELEID=2273151;CLNDISDB=MedGen:CN169374;CLNDN=not_specified;CLNHGVS=NC_000009.12:g.5968084T>C;CLNREVSTAT=criteria_provided,_single_submitter;CLNSIG=Uncertain_significance;CLNVC=single_nucleotide_variant;CLNVCSO=SO:0001483;GENEINFO=BRD10:158358;MC=SO:0001583|missense_variant;ORIGIN=1	clinvar_first_1000	clinvar_first_1000_9_5968084	TRUE	TRUE	clinvar_first_1000_9_5968084_right	FALSE	clinvar_first_1000_9_5968084_right_F	ACTCCCATCCATTTGTGTTAGCT	59.989	clinvar_first_1000_9_5968084_right_R	GCAGTCACTACAGAGCCACA	59.682	5967992	5968233	241	2	FALSE
9	6644659	1511144	C	T	ALLELEID=1377959;CLNDISDB=Human_Phenotype_Ontology:HP:0008288,MONDO:MONDO:0011612,MedGen:C0751748,OMIM:PS605899,Orphanet:407;CLNDN=Non-ketotic_hyperglycinemia;CLNHGVS=NC_000009.12:g.6644659C>T;CLNREVSTAT=criteria_provided,_single_submitter;CLNSIG=Uncertain_significance;CLNVC=single_nucleotide_variant;CLNVCSO=SO:0001483;GENEINFO=GLDC:2731;MC=SO:0001583|missense_variant;ORIGIN=1;RS=1587989978	clinvar_first_1000	clinvar_first_1000_9_6644659	TRUE	TRUE	clinvar_first_1000_9_6644659_ideal	TRUE	clinvar_first_1000_9_6644659_ideal_F	ATAATCTAAGTCCAAGGGAGCC	57.016	clinvar_first_1000_9_6644659_ideal_R	GGTGACTCTTTTAACTCAGAGGC	59.002	6644576	6644745	169	1	FALSE
9	13217295	1484757	C	T	ALLELEID=1478295;CLNDISDB=MedGen:C3661900;CLNDN=not_provided;CLNHGVS=NC_000009.12:g.13217295C>T;CLNREVSTAT=criteria_provided,_multiple_submitters,_no_conflicts;CLNSIG=Pathogenic/Likely_pathogenic;CLNVC=single_nucleotide_variant;CLNVCSO=SO:0001483;GENEINFO=MPDZ:8777;MC=SO:0001574|splice_acceptor_variant;ORIGIN=1;RS=1463452514	clinvar_first_1000	clinvar_first_1000_9_13217295	TRUE	TRUE	clinvar_first_1000_9_13217295_right	FALSE	clinvar_first_1000_9_13217295_right_F	AGCCAGCAATGGTAATTCCT	57.165	clinvar_first_1000_9_13217295_right_R	TGCATCCTGACTTCTCCAGA	58.057	13217200	13217640	440	1	FALSE
9	37429712	2918847	A	G	ALLELEID=3077597;CLNDISDB=MedGen:C3661900;CLNDN=not_provided;CLNHGVS=NC_000009.12:g.37429712A>G;CLNREVSTAT=criteria_provided,_single_submitter;CLNSIG=Likely_benign;CLNVC=single_nucleotide_variant;CLNVCSO=SO:0001483;GENEINFO=GRHPR:9380;MC=SO:0001627|intron_variant;ORIGIN=1	clinvar_first_1000	clinvar_first_1000_9_37429712	TRUE	TRUE	clinvar_first_1000_9_37429712_ideal	TRUE	clinvar_first_1000_9_37429712_ideal_F	CGGGCTGTGCTGATGAAAAG	59.83	clinvar_first_1000_9_37429712_ideal_R	GGCGCCCTGTGTACAGAAAT	60.677	37429618	37429794	176	1	FALSE
9	69226121	1199419	CA	C	ALLELEID=1189424;CLNDISDB=MONDO:MONDO:0014381,MedGen:C2931067,OMIM:615878,Orphanet:480483,Orphanet:79304;CLNDN=Cholestasis,_progressive_familial_intrahepatic,_4;CLNHGVS=NC_000009.12:g.69226122del;CLNREVSTAT=no_assertion_criteria_provided;CLNSIG=Pathogenic;CLNVC=Deletion;CLNVCSO=SO:0000159;GENEINFO=TJP2:9414;MC=SO:0001589|frameshift_variant;ORIGIN=1;RS=2133314949	clinvar_first_1000	clinvar_first_1000_9_69226121	TRUE	TRUE	clinvar_first_1000_9_69226121_ideal	TRUE	clinvar_first_1000_9_69226121_ideal_F	TGGGACTGTAACTGAGAACATGT	59.354	clinvar_first_1000_9_69226121_ideal_R	TTCCAGCTAAGCTCACAGCC	60.036	69226026	69226209	183	1	FALSE
9	70536737	2393353	G	T	ALLELEID=2381908;CLNDISDB=MeSH:D030342,MedGen:C0950123;CLNDN=Inborn_genetic_diseases;CLNHGVS=NC_000009.12:g.70536737G>T;CLNREVSTAT=criteria_provided,_single_submitter;CLNSIG=Uncertain_significance;CLNVC=single_nucleotide_variant;CLNVCSO=SO:0001483;GENEINFO=TRPM3:80036|KLF9-DT:101927086;MC=SO:0001583|missense_variant,SO:0001627|intron_variant;ORIGIN=1	clinvar_first_1000	clinvar_first_1000_9_70536737	TRUE	TRUE	clinvar_first_1000_9_70536737_ideal	TRUE	clinvar_first_1000_9_70536737_ideal_F	GGTGGGTGTAGTCTGAAGAAA	57.236	clinvar_first_1000_9_70536737_ideal_R	TTCCGTGAACATCCTTGGGC	60.608	70536641	70536820	179	1	FALSE
9	74667868	2001661	G	T	ALLELEID=2054862;CLNDISDB=MedGen:C3661900;CLNDN=not_provided;CLNHGVS=NC_000009.12:g.74667868G>T;CLNREVSTAT=criteria_provided,_single_submitter;CLNSIG=Uncertain_significance;CLNVC=single_nucleotide_variant;CLNVCSO=SO:0001483;GENEINFO=RORB:6096;MC=SO:0001583|missense_variant;ORIGIN=1	clinvar_first_1000	clinvar_first_1000_9_74667868	TRUE	TRUE	clinvar_first_1000_9_74667868_right	FALSE	clinvar_first_1000_9_74667868_right_F	TCTTCCTTTATAGGTTCTGATGACCT	59.096	clinvar_first_1000_9_74667868_right_R	CTACTCTTGCTTTCGGGCCA	60.036	74667777	74668108	331	1	FALSE
9	83972914	2412686	A	C	ALLELEID=2401416;CLNDISDB=MONDO:MONDO:0014700,MedGen:C4225274,OMIM:616580,Orphanet:453499,Orphanet:453504;CLNDN=Au-Kline_syndrome;CLNHGVS=NC_000009.12:g.83972914A>C;CLNREVSTAT=criteria_provided,_single_submitter;CLNSIG=Likely_pathogenic;CLNVC=single_nucleotide_variant;CLNVCSO=SO:0001483;GENEINFO=HNRNPK:3190|HNRNPK-AS1:123706516;MC=SO:0001583|missense_variant;ORIGIN=1	clinvar_first_1000	clinvar_first_1000_9_83972914	TRUE	TRUE	clinvar_first_1000_9_83972914_right	FALSE	clinvar_first_1000_9_83972914_right_F	ACAAAAAGTGTTCTGAAGTACCTCA	58.822	clinvar_first_1000_9_83972914_right_R	TTCTCTCGCTTCCCCTCTCA	59.96	83972822	83973214	392	1	FALSE
9	95485713	580761	T	C	ALLELEID=563437;CLNDISDB=MONDO:MONDO:0015356,MeSH:D009386,MedGen:C0027672,Orphanet:140162|MONDO:MONDO:0007187,MedGen:C0004779,OMIM:PS109400,Orphanet:377;CLNDN=Hereditary_cancer-predisposing_syndrome|Gorlin_syndrome;CLNHGVS=NC_000009.12:g.95485713T>C;CLNREVSTAT=criteria_provided,_multiple_submitters,_no_conflicts;CLNSIG=Uncertain_significance;CLNVC=single_nucleotide_variant;CLNVCSO=SO:0001483;GENEINFO=PTCH1:5727;MC=SO:0001583|missense_variant,SO:0001619|non-coding_transcript_variant;ORIGIN=1;RS=1564062769	clinvar_first_1000	clinvar_first_1000_9_95485713	TRUE	TRUE	clinvar_first_1000_9_95485713_ideal	TRUE	clinvar_first_1000_9_95485713_ideal_F	TAAACCAGCAGCCTTCTCCC	59.672	clinvar_first_1000_9_95485713_ideal_R	CCTCAACTCATGATACAGACCCC	60.181	95485617	95485806	189	1	FALSE
9	99151386	364131	G	T	ALLELEID=320244;CLNDISDB=MONDO:MONDO:0019625,MedGen:C4707243,OMIM:PS607086,Orphanet:91387|MONDO:MONDO:0018954,MedGen:C2697932,OMIM:PS609192,Orphanet:60030|MONDO:MONDO:0012212,MedGen:C4551955,OMIM:609192,Orphanet:60030,Orphanet:97295;CLNDN=Familial_thoracic_aortic_aneurysm_and_aortic_dissection|Loeys-Dietz_syndrome|Loeys-Dietz_syndrome_1;CLNHGVS=NC_000009.12:g.99151386G>T;CLNREVSTAT=criteria_provided,_single_submitter;CLNSIG=Uncertain_significance;CLNVC=single_nucleotide_variant;CLNVCSO=SO:0001483;CLNVI=ClinGen:CA10634663;GENEINFO=TGFBR1:7046;MC=SO:0001624|3_prime_UTR_variant;ORIGIN=1;RS=200898127	clinvar_first_1000	clinvar_first_1000_9_99151386	TRUE	TRUE	clinvar_first_1000_9_99151386_ideal	TRUE	clinvar_first_1000_9_99151386_ideal_F	TGAATGAGTTTGAGAGGTTTGTTT	57.226	clinvar_first_1000_9_99151386_ideal_R	TGCATTGGTCCCCTGGATTT	59.587	99151291	99151476	185	2	TRUE
9	113257116	2392944	A	G	ALLELEID=2384577;CLNDISDB=MedGen:CN169374;CLNDN=not_specified;CLNHGVS=NC_000009.12:g.113257116A>G;CLNREVSTAT=criteria_provided,_single_submitter;CLNSIG=Uncertain_significance;CLNVC=single_nucleotide_variant;CLNVCSO=SO:0001483;GENEINFO=SLC31A1:1317;MC=SO:0001583|missense_variant;ORIGIN=1	clinvar_first_1000	clinvar_first_1000_9_113257116	TRUE	TRUE	clinvar_first_1000_9_113257116_ideal	TRUE	clinvar_first_1000_9_113257116_ideal_F	TGTTCTAAGCTTCTTTGCCCCA	60.159	clinvar_first_1000_9_113257116_ideal_R	GGCTTACTCACCTCCAGCTG	60.108	113257033	113257196	163	1	FALSE
9	114325064	2304817	C	T	ALLELEID=2299774;CLNDISDB=MedGen:CN169374;CLNDN=not_specified;CLNHGVS=NC_000009.12:g.114325064C>T;CLNREVSTAT=criteria_provided,_single_submitter;CLNSIG=Uncertain_significance;CLNVC=single_nucleotide_variant;CLNVCSO=SO:0001483;GENEINFO=ORM1:5004;MC=SO:0001583|missense_variant;ORIGIN=1	clinvar_first_1000	clinvar_first_1000_9_114325064	TRUE	TRUE	clinvar_first_1000_9_114325064_ideal	TRUE	clinvar_first_1000_9_114325064_ideal_F	TAGAACCCCAGCCCTCCC	59.958	clinvar_first_1000_9_114325064_ideal_R	TCCAATCGGTGTACACGACA	59.04	114324974	114325147	173	4	FALSE
9	124500206	2185511	T	C	ALLELEID=1914212;CLNDISDB=MONDO:MONDO:0020040,MedGen:C2751824,Orphanet:98085|MONDO:MONDO:0009776,MedGen:C0403810,OMIM:258150,Orphanet:217034;CLNDN=46,XY_disorder_of_sex_development|Oligosynaptic_infertility;CLNHGVS=NC_000009.12:g.124500206T>C;CLNREVSTAT=criteria_provided,_single_submitter;CLNSIG=Uncertain_significance;CLNVC=single_nucleotide_variant;CLNVCSO=SO:0001483;GENEINFO=NR5A1:2516;MC=SO:0001583|missense_variant;ORIGIN=1	clinvar_first_1000	clinvar_first_1000_9_124500206	TRUE	TRUE	clinvar_first_1000_9_124500206_ideal	TRUE	clinvar_first_1000_9_124500206_ideal_F	GTGCCCAGTCCACGATGG	60.437	clinvar_first_1000_9_124500206_ideal_R	CTGAGCTCATCCTGCAGCTG	60.812	124500118	124500289	171	2	TRUE
9	127489446	1673926	C	T	AF_ESP=0.00008;AF_EXAC=0.00001;ALLELEID=1649226;CLNDISDB=Gene:431712,MONDO:MONDO:0013753,MedGen:C3280797,OMIM:614436,Orphanet:300319,Orphanet:99941;CLNDN=Charcot-Marie-Tooth_disease_axonal_type_2P;CLNHGVS=NC_000009.12:g.127489446C>T;CLNREVSTAT=criteria_provided,_single_submitter;CLNSIG=Likely_benign;CLNVC=single_nucleotide_variant;CLNVCSO=SO:0001483;GENEINFO=LRSAM1:90678;MC=SO:0001619|non-coding_transcript_variant,SO:0001819|synonymous_variant;ORIGIN=1;RS=369401880	clinvar_first_1000	clinvar_first_1000_9_127489446	TRUE	TRUE	clinvar_first_1000_9_127489446_ideal	TRUE	clinvar_first_1000_9_127489446_ideal_F	GCTTTTGCTTTTCACAGGGA	57.111	clinvar_first_1000_9_127489446_ideal_R	GCTCACCTGGCTCCTGATC	59.854	127489362	127489524	162	1	FALSE
9	132905785	48837	C	CT	ALLELEID=57999;CLNDISDB=MONDO:MONDO:0001734,MedGen:C0041341,OMIM:PS191100,Orphanet:805;CLNDN=Tuberous_sclerosis_syndrome;CLNHGVS=NC_000009.12:g.132905787dup;CLNREVSTAT=no_classification_provided;CLNSIG=not_provided;CLNVC=Duplication;CLNVCSO=SO:1000035;CLNVI=ClinGen:CA262205|Tuberous_sclerosis_database_(TSC1):TSC1_00269;GENEINFO=TSC1:7248;MC=SO:0001589|frameshift_variant;ORIGIN=1;RS=118203583	clinvar_first_1000	clinvar_first_1000_9_132905785	TRUE	TRUE	clinvar_first_1000_9_132905785_ideal	TRUE	clinvar_first_1000_9_132905785_ideal_F	ACAGCTCCTCAGTCTTCCTG	58.735	clinvar_first_1000_9_132905785_ideal_R	GGAGACAGGGAATGCCAGAC	60.107	132905695	132905876	181	1	FALSE
9	132910612	2625213	G	A	ALLELEID=2787196;CLNDISDB=MONDO:MONDO:0015356,MeSH:D009386,MedGen:C0027672,Orphanet:140162;CLNDN=Hereditary_cancer-predisposing_syndrome;CLNHGVS=NC_000009.12:g.132910612G>A;CLNREVSTAT=criteria_provided,_single_submitter;CLNSIG=Uncertain_significance;CLNVC=single_nucleotide_variant;CLNVCSO=SO:0001483;GENEINFO=TSC1:7248;MC=SO:0001583|missense_variant,SO:0001619|non-coding_transcript_variant;ORIGIN=1	clinvar_first_1000	clinvar_first_1000_9_132910612	TRUE	TRUE	clinvar_first_1000_9_132910612_ideal	TRUE	clinvar_first_1000_9_132910612_ideal_F	AAGTGAGTCACTGTGCCTGG	59.893	clinvar_first_1000_9_132910612_ideal_R	GCCCTTGTCTCTAAGCAGGT	59.384	132910519	132910707	188	17	TRUE
9	135485537	2341051	G	T	ALLELEID=2330370;CLNDISDB=MedGen:CN169374;CLNDN=not_specified;CLNHGVS=NC_000009.12:g.135485537G>T;CLNREVSTAT=criteria_provided,_single_submitter;CLNSIG=Uncertain_significance;CLNVC=single_nucleotide_variant;CLNVCSO=SO:0001483;GENEINFO=PPP1R26:9858;MC=SO:0001583|missense_variant;ORIGIN=1	clinvar_first_1000	clinvar_first_1000_9_135485537	TRUE	TRUE	clinvar_first_1000_9_135485537_ideal	TRUE	clinvar_first_1000_9_135485537_ideal_F	CAGGAGAACGAGGGCAGC	60.125	clinvar_first_1000_9_135485537_ideal_R	CTGGATGGCCTCCTCAATGC	60.823	135485446	135485629	183	1	FALSE
9	135777419	1309769	G	A	AF_EXAC=0.00001;ALLELEID=1299144;CLNDISDB=MONDO:MONDO:0013989,MedGen:C3554195,OMIM:614959,Orphanet:293181|MONDO:MONDO:0014002,MedGen:C3554306,OMIM:615005,Orphanet:98784|MeSH:D030342,MedGen:C0950123|MedGen:C3661900;CLNDN=Developmental_and_epileptic_encephalopathy,_14|Autosomal_dominant_nocturnal_frontal_lobe_epilepsy_5|Inborn_genetic_diseases|not_provided;CLNHGVS=NC_000009.12:g.135777419G>A;CLNREVSTAT=criteria_provided,_multiple_submitters,_no_conflicts;CLNSIG=Uncertain_significance;CLNVC=single_nucleotide_variant;CLNVCSO=SO:0001483;GENEINFO=KCNT1:57582;MC=SO:0001583|missense_variant;ORIGIN=1;RS=748756591	clinvar_first_1000	clinvar_first_1000_9_135777419	TRUE	TRUE	clinvar_first_1000_9_135777419_left	FALSE	clinvar_first_1000_9_135777419_left_F	GTACAGCTGTGGCATCTGGT	60.036	clinvar_first_1000_9_135777419_left_R	TCACTTGTTGTCCAGCAGCA	60.107	135777148	135777514	366	2	TRUE
9	137161704	1220293	GAC	G	ALLELEID=1210269;CLNDISDB=MedGen:C3661900;CLNDN=not_provided;CLNHGVS=NC_000009.12:g.137161705_137161706del;CLNREVSTAT=criteria_provided,_single_submitter;CLNSIG=Likely_benign;CLNVC=Deletion;CLNVCSO=SO:0000159;GENEINFO=GRIN1:2902;MC=SO:0001627|intron_variant;ORIGIN=1;RS=1412493529	clinvar_first_1000	clinvar_first_1000_9_137161704	TRUE	TRUE	clinvar_first_1000_9_137161704_right	FALSE	clinvar_first_1000_9_137161704_right_F	GACATGGGAGGGGCCTGA	60.692	clinvar_first_1000_9_137161704_right_R	CGCGCTCGTTGTTTATGGTT	59.835	137161618	137162026	408	2	TRUE
9	137914775	2792441	G	A	ALLELEID=2957453;CLNDISDB=MedGen:C3661900;CLNDN=not_provided;CLNHGVS=NC_000009.12:g.137914775G>A;CLNREVSTAT=criteria_provided,_single_submitter;CLNSIG=Likely_benign;CLNVC=single_nucleotide_variant;CLNVCSO=SO:0001483;GENEINFO=CACNA1B:774;MC=SO:0001819|synonymous_variant;ORIGIN=1	clinvar_first_1000	clinvar_first_1000_9_137914775	TRUE	TRUE	clinvar_first_1000_9_137914775_ideal	TRUE	clinvar_first_1000_9_137914775_ideal_F	TGAAGGCCATGGTTCCACTC	59.962	clinvar_first_1000_9_137914775_ideal_R	CGCATCCGTGGCACTTGC	62.466	137914680	137914853	173	1	FALSE
9	138117984	2184771	G	C	ALLELEID=1917409;CLNDISDB=MedGen:C3661900;CLNDN=not_provided;CLNHGVS=NC_000009.12:g.138117984G>C;CLNREVSTAT=criteria_provided,_single_submitter;CLNSIG=Uncertain_significance;CLNVC=single_nucleotide_variant;CLNVCSO=SO:0001483;GENEINFO=CACNA1B:774;MC=SO:0001583|missense_variant;ORIGIN=1	clinvar_first_1000	clinvar_first_1000_9_138117984	TRUE	TRUE	clinvar_first_1000_9_138117984_ideal	TRUE	clinvar_first_1000_9_138117984_ideal_F	GGTAAGGCACCTGCAGTCTC	60.392	clinvar_first_1000_9_138117984_ideal_R	CTCCTGACCGCCCCACAG	62.088	138117888	138118076	188	1	FALSE
10	27173154	449054	C	T	ALLELEID=444599;CLNDISDB=MedGen:CN517202;CLNDN=not_provided;CLNHGVS=NC_000010.11:g.27173154C>T;CLNREVSTAT=criteria_provided,_single_submitter;CLNSIG=Uncertain_significance;CLNVC=single_nucleotide_variant;CLNVCSO=SO:0001483;CLNVI=ClinGen:CA376388674;GENEINFO=MASTL:84930;MC=SO:0001587|nonsense;ORIGIN=1;RS=1316813285	clinvar_first_1000	clinvar_first_1000_10_27173154	TRUE	TRUE	clinvar_first_1000_10_27173154_left	FALSE	clinvar_first_1000_10_27173154_left_F	ACGCCTAGTAGCCTATGAGC	58.751	clinvar_first_1000_10_27173154_left_R	GCAAGGTAGTCTGGGGTTCC	60.035	27173008	27173230	222	1	FALSE
10	43119514	1532911	C	T	ALLELEID=1605465;CLNDISDB=MONDO:MONDO:0019003,MedGen:C4048306,Orphanet:653;CLNDN=Multiple_endocrine_neoplasia,_type_2;CLNHGVS=NC_000010.11:g.43119514C>T;CLNREVSTAT=criteria_provided,_single_submitter;CLNSIG=Likely_benign;CLNVC=single_nucleotide_variant;CLNVCSO=SO:0001483;GENEINFO=RET:5979;MC=SO:0001627|intron_variant;ORIGIN=1;RS=1370176408	clinvar_first_1000	clinvar_first_1000_10_43119514	TRUE	TRUE	clinvar_first_1000_10_43119514_ideal	TRUE	clinvar_first_1000_10_43119514_ideal_F	CTTACTCATTGGGTGGCCGG	60.748	clinvar_first_1000_10_43119514_ideal_R	CCCCACTTTGCGGCTCTC	60.748	43119419	43119607	188	1	FALSE
10	49627699	1402299	A	G	AF_EXAC=0.00001;ALLELEID=1454109;CLNDISDB=MONDO:MONDO:0009689,MedGen:C0393929,OMIM:254210,Orphanet:590|MeSH:D030342,MedGen:C0950123;CLNDN=Familial_infantile_myasthenia|Inborn_genetic_diseases;CLNHGVS=NC_000010.11:g.49627699A>G;CLNREVSTAT=criteria_provided,_multiple_submitters,_no_conflicts;CLNSIG=Uncertain_significance;CLNVC=single_nucleotide_variant;CLNVCSO=SO:0001483;GENEINFO=CHAT:1103;MC=SO:0001583|missense_variant;ORIGIN=1;RS=781745178	clinvar_first_1000	clinvar_first_1000_10_49627699	TRUE	TRUE	clinvar_first_1000_10_49627699_ideal	TRUE	clinvar_first_1000_10_49627699_ideal_F	ACAGTTCTTTGTCTTGGATGTTGT	59.05	clinvar_first_1000_10_49627699_ideal_R	CTGACCTTTCACGAGGACCG	60.389	49627603	49627790	187	1	FALSE
10	49655158	1624042	C	T	AF_EXAC=0.00002;ALLELEID=1562881;CLNDISDB=MONDO:MONDO:0009689,MedGen:C0393929,OMIM:254210,Orphanet:590;CLNDN=Familial_infantile_myasthenia;CLNHGVS=NC_000010.11:g.49655158C>T;CLNREVSTAT=criteria_provided,_single_submitter;CLNSIG=Likely_benign;CLNVC=single_nucleotide_variant;CLNVCSO=SO:0001483;GENEINFO=CHAT:1103;MC=SO:0001819|synonymous_variant;ORIGIN=1;RS=760452753	clinvar_first_1000	clinvar_first_1000_10_49655158	TRUE	TRUE	clinvar_first_1000_10_49655158_ideal	TRUE	clinvar_first_1000_10_49655158_ideal_F	TCATCCTTCATCCCACGCAG	59.821	clinvar_first_1000_10_49655158_ideal_R	GTGGGGCGGGACTTACTG	59.732	49655074	49655252	178	1	FALSE
10	52272396	1488825	T	C	ALLELEID=1420295;CLNDISDB=MONDO:MONDO:0014187,MedGen:C3809513,OMIM:615436;CLNDN=Aortic_aneurysm,_familial_thoracic_8;CLNHGVS=NC_000010.11:g.52272396T>C;CLNREVSTAT=criteria_provided,_single_submitter;CLNSIG=Uncertain_significance;CLNVC=single_nucleotide_variant;CLNVCSO=SO:0001483;GENEINFO=PRKG1:5592;MC=SO:0001583|missense_variant;ORIGIN=1;RS=1589750418	clinvar_first_1000	clinvar_first_1000_10_52272396	TRUE	TRUE	clinvar_first_1000_10_52272396_ideal	TRUE	clinvar_first_1000_10_52272396_ideal_F	TCAAAACTATAATCTGGGCCCCC	60.117	clinvar_first_1000_10_52272396_ideal_R	CCCTGAGAATGGTCCAGAGC	59.82	52272302	52272477	175	1	FALSE
10	67887461	2411729	T	C	ALLELEID=2401243;CLNDISDB=MedGen:CN169374;CLNDN=not_specified;CLNHGVS=NC_000010.11:g.67887461T>C;CLNREVSTAT=criteria_provided,_single_submitter;CLNSIG=Uncertain_significance;CLNVC=single_nucleotide_variant;CLNVCSO=SO:0001483;GENEINFO=SIRT1:23411;MC=SO:0001583|missense_variant,SO:0001623|5_prime_UTR_variant;ORIGIN=1	clinvar_first_1000	clinvar_first_1000_10_67887461	TRUE	TRUE	clinvar_first_1000_10_67887461_ideal	TRUE	clinvar_first_1000_10_67887461_ideal_F	GGTGCATGTTGTTTTGATAGCCT	60.057	clinvar_first_1000_10_67887461_ideal_R	GCTCTGAGCCATACCTATCCG	59.796	67887369	67887547	178	1	FALSE
10	70598365	1560773	G	A	AF_EXAC=0.00007;ALLELEID=1576264;CLNDISDB=MONDO:MONDO:0011337,MedGen:C1863727,OMIM:603553,Orphanet:540;CLNDN=Familial_hemophagocytic_lymphohistiocytosis_2;CLNHGVS=NC_000010.11:g.70598365G>A;CLNREVSTAT=criteria_provided,_single_submitter;CLNSIG=Likely_benign;CLNVC=single_nucleotide_variant;CLNVCSO=SO:0001483;GENEINFO=PRF1:5551;MC=SO:0001819|synonymous_variant;ORIGIN=1;RS=765858178	clinvar_first_1000	clinvar_first_1000_10_70598365	TRUE	TRUE	clinvar_first_1000_10_70598365_ideal	TRUE	clinvar_first_1000_10_70598365_ideal_F	CCCAGACCTGCAACCTCAG	60.003	clinvar_first_1000_10_70598365_ideal_R	CAAGCATGGGGCCTGTGG	61.072	70598270	70598454	184	1	FALSE
10	71706971	179854	C	A	ALLELEID=174970;CLNDISDB=MedGen:CN169374;CLNDN=not_specified;CLNHGVS=NC_000010.11:g.71706971C>A;CLNREVSTAT=criteria_provided,_single_submitter;CLNSIG=Uncertain_significance;CLNVC=single_nucleotide_variant;CLNVCSO=SO:0001483;CLNVI=ClinGen:CA185276;GENEINFO=CDH23:64072;MC=SO:0001583|missense_variant;ORIGIN=1;RS=727505173	clinvar_first_1000	clinvar_first_1000_10_71706971	TRUE	TRUE	clinvar_first_1000_10_71706971_ideal	TRUE	clinvar_first_1000_10_71706971_ideal_F	CGCAGTGCTGGATGTGAAC	59.501	clinvar_first_1000_10_71706971_ideal_R	AGCACCTGTGATGAAGTAGCT	59.095	71706891	71707054	163	1	FALSE
10	71738518	796431	C	T	AF_EXAC=0.00007;ALLELEID=783701;CLNDISDB=MedGen:C3661900|.|MONDO:MONDO:0010168,MedGen:C1568247,OMIM:276900,Orphanet:231169,Orphanet:886;CLNDN=not_provided|CDH23-related_disorder|Usher_syndrome_type_1;CLNHGVS=NC_000010.11:g.71738518C>T;CLNREVSTAT=criteria_provided,_multiple_submitters,_no_conflicts;CLNSIG=Likely_benign;CLNVC=single_nucleotide_variant;CLNVCSO=SO:0001483;GENEINFO=CDH23:64072;MC=SO:0001819|synonymous_variant;ORIGIN=1;RS=762720558	clinvar_first_1000	clinvar_first_1000_10_71738518	TRUE	TRUE	clinvar_first_1000_10_71738518_ideal	TRUE	clinvar_first_1000_10_71738518_ideal_F	GTGGGACCCAGGTGTTTGG	60.531	clinvar_first_1000_10_71738518_ideal_R	TTGACAGTAGCCACTCGC	57.012	71738428	71738613	185	2	FALSE
10	71805789	2089787	C	T	ALLELEID=2155457;CLNDISDB=MedGen:C3661900;CLNDN=not_provided;CLNHGVS=NC_000010.11:g.71805789C>T;CLNREVSTAT=criteria_provided,_single_submitter;CLNSIG=Likely_benign;CLNVC=single_nucleotide_variant;CLNVCSO=SO:0001483;GENEINFO=CDH23:64072;MC=SO:0001627|intron_variant;ORIGIN=1	clinvar_first_1000	clinvar_first_1000_10_71805789	TRUE	TRUE	clinvar_first_1000_10_71805789_ideal	TRUE	clinvar_first_1000_10_71805789_ideal_F	TGAGGACATTCTGCTACGGC	59.824	clinvar_first_1000_10_71805789_ideal_R	GTTGAGGCCCTCATCCTTGT	59.67	71805699	71805868	169	1	FALSE
10	71815231	178316	C	T	AF_ESP=0.00008;AF_EXAC=0.00003;ALLELEID=175010;CLNDISDB=MedGen:CN517202|MedGen:CN169374|MONDO:MONDO:0010168,MedGen:C1568247,OMIM:276900,Orphanet:231169,Orphanet:886;CLNDN=not_provided|not_specified|Usher_syndrome_type_1;CLNHGVS=NC_000010.11:g.71815231C>T;CLNREVSTAT=criteria_provided,_multiple_submitters,_no_conflicts;CLNSIG=Uncertain_significance;CLNVC=single_nucleotide_variant;CLNVCSO=SO:0001483;CLNVI=ClinGen:CA182094;GENEINFO=CDH23:64072;MC=SO:0001583|missense_variant;ORIGIN=1;RS=376537401	clinvar_first_1000	clinvar_first_1000_10_71815231	TRUE	TRUE	clinvar_first_1000_10_71815231_ideal	TRUE	clinvar_first_1000_10_71815231_ideal_F	CTCGCTGGAGACGCTGAC	60.203	clinvar_first_1000_10_71815231_ideal_R	TGCTGCTCACACCCACAAG	60.527	71815142	71815311	169	1	FALSE
10	73913605	2256174	G	A	ALLELEID=2246881;CLNDISDB=MedGen:CN169374;CLNDN=not_specified;CLNHGVS=NC_000010.11:g.73913605G>A;CLNREVSTAT=criteria_provided,_single_submitter;CLNSIG=Uncertain_significance;CLNVC=single_nucleotide_variant;CLNVCSO=SO:0001483;GENEINFO=PLAU:5328|C10orf55:414236|LOC126860960:126860960;MC=SO:0001583|missense_variant;ORIGIN=1	clinvar_first_1000	clinvar_first_1000_10_73913605	TRUE	TRUE	clinvar_first_1000_10_73913605_ideal	TRUE	clinvar_first_1000_10_73913605_ideal_F	CCCTCTGTTTGTCCTCCAGG	59.674	clinvar_first_1000_10_73913605_ideal_R	CCCGGTGCCTCCTGTAGA	60.364	73913519	73913682	163	1	FALSE
10	79292190	2504223	T	C	ALLELEID=2669179;CLNDISDB=MedGen:CN517202;CLNDN=not_provided;CLNHGVS=NC_000010.11:g.79292190T>C;CLNREVSTAT=criteria_provided,_single_submitter;CLNSIG=Uncertain_significance;CLNVC=single_nucleotide_variant;CLNVCSO=SO:0001483;GENEINFO=ZMIZ1:57178;MC=SO:0001583|missense_variant;ORIGIN=1	clinvar_first_1000	clinvar_first_1000_10_79292190	TRUE	TRUE	clinvar_first_1000_10_79292190_ideal	TRUE	clinvar_first_1000_10_79292190_ideal_F	CAGTTCCCCTCAGATGCAGG	60.107	clinvar_first_1000_10_79292190_ideal_R	CTGCTGCTGCTGCCACTG	61.738	79292102	79292276	174	88	TRUE
10	84212330	1371351	G	A	ALLELEID=1449789;CLNDISDB=MedGen:C3661900;CLNDN=not_provided;CLNHGVS=NC_000010.11:g.84212330G>A;CLNREVSTAT=criteria_provided,_single_submitter;CLNSIG=Uncertain_significance;CLNVC=single_nucleotide_variant;CLNVCSO=SO:0001483;GENEINFO=CDHR1:92211;MC=SO:0001583|missense_variant;ORIGIN=1;RS=148495852	clinvar_first_1000	clinvar_first_1000_10_84212330	TRUE	TRUE	clinvar_first_1000_10_84212330_ideal	TRUE	clinvar_first_1000_10_84212330_ideal_F	GCCACTGCCAGGTACAACTT	60.537	clinvar_first_1000_10_84212330_ideal_R	GCTGCCTCCAAAACTTACCTC	59.187	84212242	84212425	183	1	FALSE
10	86716317	1585373	G	A	AF_EXAC=0.00003;ALLELEID=1627308;CLNDISDB=MONDO:MONDO:0012277,MedGen:C4721886,OMIM:609452,Orphanet:98912;CLNDN=Myofibrillar_myopathy_4;CLNHGVS=NC_000010.11:g.86716317G>A;CLNREVSTAT=criteria_provided,_single_submitter;CLNSIG=Likely_benign;CLNVC=single_nucleotide_variant;CLNVCSO=SO:0001483;GENEINFO=LDB3:11155;MC=SO:0001627|intron_variant;ORIGIN=1;RS=776418612	clinvar_first_1000	clinvar_first_1000_10_86716317	TRUE	TRUE	clinvar_first_1000_10_86716317_ideal	TRUE	clinvar_first_1000_10_86716317_ideal_F	TCACCTTTTGCATTTCTCTGGC	59.703	clinvar_first_1000_10_86716317_ideal_R	CAGGGGAGGGGGTGTAGG	60.367	86716233	86716419	186	7	TRUE
10	89007720	1023229	T	G	ALLELEID=1009282;CLNDISDB=MONDO:MONDO:0011158,MedGen:C1328840,OMIM:601859,Orphanet:3261;CLNDN=Autoimmune_lymphoproliferative_syndrome_type_1;CLNHGVS=NC_000010.11:g.89007720T>G;CLNREVSTAT=criteria_provided,_single_submitter;CLNSIG=Uncertain_significance;CLNVC=single_nucleotide_variant;CLNVCSO=SO:0001483;GENEINFO=FAS:355;MC=SO:0001583|missense_variant,SO:0001619|non-coding_transcript_variant;ORIGIN=1;RS=751654768	clinvar_first_1000	clinvar_first_1000_10_89007720	TRUE	TRUE	clinvar_first_1000_10_89007720_ideal	TRUE	clinvar_first_1000_10_89007720_ideal_F	GTTCCCACCCTGTTACCTGC	60.608	clinvar_first_1000_10_89007720_ideal_R	TGCATTTGGAAGAAAAATGGGCT	59.927	89007637	89007807	170	1	FALSE
10	93363984	3167707	C	T	ALLELEID=3333482;CLNDISDB=MedGen:CN169374;CLNDN=not_specified;CLNHGVS=NC_000010.11:g.93363984C>T;CLNREVSTAT=criteria_provided,_single_submitter;CLNSIG=Uncertain_significance;CLNVC=single_nucleotide_variant;CLNVCSO=SO:0001483;GENEINFO=MYOF:26509;MC=SO:0001583|missense_variant;ORIGIN=1	clinvar_first_1000	clinvar_first_1000_10_93363984	TRUE	TRUE	clinvar_first_1000_10_93363984_ideal	TRUE	clinvar_first_1000_10_93363984_ideal_F	CCGCAGATCACGATCAGAGG	60.319	clinvar_first_1000_10_93363984_ideal_R	GCTTGCTGACTGAGGCAGAT	60.393	93363902	93364076	174	1	FALSE
10	95339164	3167479	G	C	ALLELEID=3322882;CLNDISDB=MedGen:CN169374;CLNDN=not_specified;CLNHGVS=NC_000010.11:g.95339164G>C;CLNREVSTAT=criteria_provided,_single_submitter;CLNSIG=Uncertain_significance;CLNVC=single_nucleotide_variant;CLNVCSO=SO:0001483;GENEINFO=SORBS1:10580;MC=SO:0001583|missense_variant;ORIGIN=1	clinvar_first_1000	clinvar_first_1000_10_95339164	TRUE	TRUE	clinvar_first_1000_10_95339164_ideal	TRUE	clinvar_first_1000_10_95339164_ideal_F	GCACTGTTGACTACAAAAATTCACA	58.967	clinvar_first_1000_10_95339164_ideal_R	TCCCCATCACCTACGTGGAT	60.032	95339069	95339245	176	1	FALSE
10	95616565	2939682	C	A	ALLELEID=3106511;CLNDISDB=MONDO:MONDO:0014706,MedGen:C4225268,OMIM:616603,Orphanet:90348|MONDO:MONDO:0015091,MedGen:C1832669|MONDO:MONDO:0017569,MedGen:C0268354,Orphanet:2962;CLNDN=Cutis_laxa,_autosomal_dominant_3|Autosomal_dominant_spastic_paraplegia_type_9|de_Barsy_syndrome;CLNHGVS=NC_000010.11:g.95616565C>A;CLNREVSTAT=criteria_provided,_single_submitter;CLNSIG=Uncertain_significance;CLNVC=single_nucleotide_variant;CLNVCSO=SO:0001483;GENEINFO=ALDH18A1:5832;MC=SO:0001583|missense_variant;ORIGIN=1	clinvar_first_1000	clinvar_first_1000_10_95616565	TRUE	TRUE	clinvar_first_1000_10_95616565_ideal	TRUE	clinvar_first_1000_10_95616565_ideal_F	CGGCCTCCTTGACTCCATG	60.153	clinvar_first_1000_10_95616565_ideal_R	CCTTTGATCCACTGCTCTCCC	60.408	95616484	95616647	163	1	FALSE
10	99731952	509456	T	A	AF_EXAC=0.00002;AF_TGP=0.00020;ALLELEID=502990;CLNDISDB=MedGen:CN169374|MedGen:C3661900;CLNDN=not_specified|not_provided;CLNHGVS=NC_000010.11:g.99731952T>A;CLNREVSTAT=criteria_provided,_multiple_submitters,_no_conflicts;CLNSIG=Likely_benign;CLNVC=single_nucleotide_variant;CLNVCSO=SO:0001483;CLNVI=ClinGen:CA5642377;GENEINFO=COX15:1355|LOC130004506:130004506;MC=SO:0001627|intron_variant;ORIGIN=1;RS=558896964	clinvar_first_1000	clinvar_first_1000_10_99731952	TRUE	TRUE	clinvar_first_1000_10_99731952_ideal	TRUE	clinvar_first_1000_10_99731952_ideal_F	AACGTGATGTGGGGCTCTAC	59.751	clinvar_first_1000_10_99731952_ideal_R	GATTGCTCTTTCCGCCGTTG	60.179	99731870	99732042	172	1	FALSE
10	100262005	2551393	T	A	ALLELEID=2721688;CLNDISDB=MeSH:D030342,MedGen:C0950123;CLNDN=Inborn_genetic_diseases;CLNHGVS=NC_000010.11:g.100262005T>A;CLNREVSTAT=criteria_provided,_single_submitter;CLNSIG=Uncertain_significance;CLNVC=single_nucleotide_variant;CLNVCSO=SO:0001483;GENEINFO=CWF19L1:55280;MC=SO:0001583|missense_variant,SO:0001623|5_prime_UTR_variant,SO:0001627|intron_variant;ORIGIN=1	clinvar_first_1000	clinvar_first_1000_10_100262005	TRUE	TRUE	clinvar_first_1000_10_100262005_ideal	TRUE	clinvar_first_1000_10_100262005_ideal_F	GTGCAAACTTTATTTTTATGTGTGACT	57.97	clinvar_first_1000_10_100262005_ideal_R	GCTATAATGTTTATCTCTTTGTTTGCA	57.212	100261911	100262091	180	1	FALSE
10	100779482	1415073	T	TGTGAC	ALLELEID=1474685;CLNDISDB=MONDO:MONDO:0014451,MedGen:C4014925,OMIM:616002,Orphanet:656|MONDO:MONDO:0007352,MedGen:C1852759,OMIM:120330,Orphanet:1475;CLNDN=Focal_segmental_glomerulosclerosis_7|Renal_coloboma_syndrome;CLNHGVS=NC_000010.11:g.100779484_100779488dup;CLNREVSTAT=criteria_provided,_single_submitter;CLNSIG=Uncertain_significance;CLNVC=Duplication;CLNVCSO=SO:1000035;GENEINFO=PAX2:5076;MC=SO:0001627|intron_variant;ORIGIN=1;RS=1227571557	clinvar_first_1000	clinvar_first_1000_10_100779482	TRUE	TRUE	clinvar_first_1000_10_100779482_ideal	TRUE	clinvar_first_1000_10_100779482_ideal_F	CGCTGAGGAACTTGGGAGAG	60.108	clinvar_first_1000_10_100779482_ideal_R	TCACTCCTGTCCCAGCCC	60.608	100779395	100779562	167	2	FALSE
10	100989894	2872301	C	G	ALLELEID=3040422;CLNDISDB=MedGen:C3661900;CLNDN=not_provided;CLNHGVS=NC_000010.11:g.100989894C>G;CLNREVSTAT=criteria_provided,_single_submitter;CLNSIG=Likely_benign;CLNVC=single_nucleotide_variant;CLNVCSO=SO:0001483;GENEINFO=TWNK:56652;MC=SO:0001627|intron_variant;ORIGIN=1	clinvar_first_1000	clinvar_first_1000_10_100989894	TRUE	TRUE	clinvar_first_1000_10_100989894_ideal	TRUE	clinvar_first_1000_10_100989894_ideal_F	TATGATCACTGGGCTGACCG	59.247	clinvar_first_1000_10_100989894_ideal_R	TGGGGGAGTTCCTACTGGAG	59.957	100989810	100989981	171	1	FALSE
10	102066243	2168335	G	A	ALLELEID=1895883;CLNDISDB=MeSH:D030342,MedGen:C0950123|MedGen:C3661900;CLNDN=Inborn_genetic_diseases|not_provided;CLNHGVS=NC_000010.11:g.102066243G>A;CLNREVSTAT=criteria_provided,_multiple_submitters,_no_conflicts;CLNSIG=Uncertain_significance;CLNVC=single_nucleotide_variant;CLNVCSO=SO:0001483;GENEINFO=HPS6:79803;MC=SO:0001583|missense_variant;ORIGIN=1	clinvar_first_1000	clinvar_first_1000_10_102066243	TRUE	TRUE	clinvar_first_1000_10_102066243_ideal	TRUE	clinvar_first_1000_10_102066243_ideal_F	AAGTGATGGTGGCTGCCC	59.964	clinvar_first_1000_10_102066243_ideal_R	GAAGTCAAGCAACAGCAGGC	60.04	102066147	102066329	182	1	FALSE
10	102368746	2395577	G	A	ALLELEID=2378193;CLNDISDB=MedGen:CN169374;CLNDN=not_specified;CLNHGVS=NC_000010.11:g.102368746G>A;CLNREVSTAT=criteria_provided,_single_submitter;CLNSIG=Uncertain_significance;CLNVC=single_nucleotide_variant;CLNVCSO=SO:0001483;GENEINFO=GBF1:8729;MC=SO:0001583|missense_variant,SO:0001619|non-coding_transcript_variant;ORIGIN=1	clinvar_first_1000	clinvar_first_1000_10_102368746	TRUE	TRUE	clinvar_first_1000_10_102368746_ideal	TRUE	clinvar_first_1000_10_102368746_ideal_F	GCAAGCTCAGGGACTTGGAA	60.251	clinvar_first_1000_10_102368746_ideal_R	CTCACCTCACTGCTGAGAGC	60.109	102368664	102368837	173	1	FALSE
10	102830776	1608983	G	A	AF_EXAC=0.00001;ALLELEID=1573853;CLNDISDB=MedGen:C3661900;CLNDN=not_provided;CLNHGVS=NC_000010.11:g.102830776G>A;CLNREVSTAT=criteria_provided,_single_submitter;CLNSIG=Likely_benign;CLNVC=single_nucleotide_variant;CLNVCSO=SO:0001483;GENEINFO=CYP17A1:1586;MC=SO:0001819|synonymous_variant;ORIGIN=1;RS=778689763	clinvar_first_1000	clinvar_first_1000_10_102830776	TRUE	TRUE	clinvar_first_1000_10_102830776_ideal	TRUE	clinvar_first_1000_10_102830776_ideal_F	CAGCCTTTAGGTGCTACCCT	59.088	clinvar_first_1000_10_102830776_ideal_R	CCTCATCATGGCCTGGCTG	60.529	102830695	102830870	175	2	FALSE
10	102919034	2280117	A	G	ALLELEID=2263454;CLNDISDB=MeSH:D030342,MedGen:C0950123;CLNDN=Inborn_genetic_diseases;CLNHGVS=NC_000010.11:g.102919034A>G;CLNREVSTAT=criteria_provided,_single_submitter;CLNSIG=Uncertain_significance;CLNVC=single_nucleotide_variant;CLNVCSO=SO:0001483;GENEINFO=CNNM2:54805;MC=SO:0001583|missense_variant;ORIGIN=1	clinvar_first_1000	clinvar_first_1000_10_102919034	TRUE	TRUE	clinvar_first_1000_10_102919034_right	FALSE	clinvar_first_1000_10_102919034_right_F	ACATCATCATCTTGCCCCACA	59.714	clinvar_first_1000_10_102919034_right_R	TGAAGATCACCTGCAGCCAG	60.036	102918946	102919264	318	1	FALSE
11	614866	2085860	G	T	ALLELEID=2133449;CLNDISDB=MONDO:MONDO:0014597,MedGen:C4225358,OMIM:616345;CLNDN=Immunodeficiency_39;CLNHGVS=NC_000011.10:g.614866G>T;CLNREVSTAT=criteria_provided,_single_submitter;CLNSIG=Likely_benign;CLNVC=single_nucleotide_variant;CLNVCSO=SO:0001483;GENEINFO=IRF7:3665;MC=SO:0001819|synonymous_variant;ORIGIN=1	clinvar_first_1000	clinvar_first_1000_11_614866	TRUE	TRUE	clinvar_first_1000_11_614866_left	FALSE	clinvar_first_1000_11_614866_left_F	CCTGGCTGTGAACCCTTAGG	60.035	clinvar_first_1000_11_614866_left_R	GGCTGGAAAACCAACTTCCG	59.686	614616	614923	307	1	FALSE
11	624615	2391348	G	T	ALLELEID=2384305;CLNDISDB=MedGen:CN169374;CLNDN=not_specified;CLNHGVS=NC_000011.10:g.624615G>T;CLNREVSTAT=criteria_provided,_single_submitter;CLNSIG=Uncertain_significance;CLNVC=single_nucleotide_variant;CLNVCSO=SO:0001483;GENEINFO=CDHR5:53841;MC=SO:0001583|missense_variant;ORIGIN=1	clinvar_first_1000	clinvar_first_1000_11_624615	TRUE	TRUE	clinvar_first_1000_11_624615_ideal	TRUE	clinvar_first_1000_11_624615_ideal_F	GACCCCCATATCCCGCCC	61.648	clinvar_first_1000_11_624615_ideal_R	AACACAAATGTCACCGAGCC	59.048	624523	624694	171	1	FALSE
11	792588	2809168	G	A	ALLELEID=2974964;CLNDISDB=MONDO:MONDO:0100062,MedGen:C0393706,OMIM:PS308350,Orphanet:1934;CLNDN=Early_infantile_epileptic_encephalopathy_with_suppression_bursts;CLNHGVS=NC_000011.10:g.792588G>A;CLNREVSTAT=criteria_provided,_single_submitter;CLNSIG=Likely_benign;CLNVC=single_nucleotide_variant;CLNVCSO=SO:0001483;GENEINFO=SLC25A22:79751;MC=SO:0001819|synonymous_variant;ORIGIN=1	clinvar_first_1000	clinvar_first_1000_11_792588	TRUE	TRUE	clinvar_first_1000_11_792588_left	FALSE	clinvar_first_1000_11_792588_left_F	GCTGGTTCAGGTTGGCAAAG	59.967	clinvar_first_1000_11_792588_left_R	GCCCAGCCCTCAGTGGAG	62.107	792405	792674	269	3	FALSE
11	1243718	2233081	T	A	ALLELEID=2227709;CLNDISDB=MedGen:CN169374;CLNDN=not_specified;CLNHGVS=NC_000011.10:g.1243718T>A;CLNREVSTAT=criteria_provided,_single_submitter;CLNSIG=Uncertain_significance;CLNVC=single_nucleotide_variant;CLNVCSO=SO:0001483;GENEINFO=MUC5B:727897|MUC5B-AS1:112577518;MC=SO:0001583|missense_variant;ORIGIN=1	clinvar_first_1000	clinvar_first_1000_11_1243718	TRUE	TRUE	clinvar_first_1000_11_1243718_ideal	TRUE	clinvar_first_1000_11_1243718_ideal_F	CTTTCCAGCCCTCACCCTAG	59.456	clinvar_first_1000_11_1243718_ideal_R	GTTATGGGGGCCGATGTGG	60.528	1243633	1243800	167	7	TRUE
11	1757422	1108863	G	C	AF_EXAC=0.00003;ALLELEID=1099742;CLNDISDB=MONDO:MONDO:0016295,MedGen:C0027877,OMIM:PS256730,Orphanet:216,Orphanet:79263;CLNDN=Neuronal_ceroid_lipofuscinosis;CLNHGVS=NC_000011.10:g.1757422G>C;CLNREVSTAT=criteria_provided,_single_submitter;CLNSIG=Likely_benign;CLNVC=single_nucleotide_variant;CLNVCSO=SO:0001483;GENEINFO=CTSD:1509;MC=SO:0001819|synonymous_variant;ORIGIN=1;RS=775478289	clinvar_first_1000	clinvar_first_1000_11_1757422	TRUE	TRUE	clinvar_first_1000_11_1757422_ideal	TRUE	clinvar_first_1000_11_1757422_ideal_F	GAGAAGATGTTCTGGTCCACCA	59.697	clinvar_first_1000_11_1757422_ideal_R	GGTGTCAAAGTGGAGAGGCA	59.891	1757338	1757517	179	2	FALSE
11	1936651	1274761	G	A	AF_TGP=0.25659;ALLELEID=1265297;CLNDISDB=MedGen:C3661900;CLNDN=not_provided;CLNHGVS=NC_000011.10:g.1936651G>A;CLNREVSTAT=criteria_provided,_single_submitter;CLNSIG=Benign;CLNVC=single_nucleotide_variant;CLNVCSO=SO:0001483;GENEINFO=TNNT3:7140;MC=SO:0001627|intron_variant;ORIGIN=1;RS=2668855	clinvar_first_1000	clinvar_first_1000_11_1936651	TRUE	TRUE	clinvar_first_1000_11_1936651_ideal	TRUE	clinvar_first_1000_11_1936651_ideal_F	CTGAGCTCAGCGGCTGAAG	60.81	clinvar_first_1000_11_1936651_ideal_R	CTGTACTGGCCTGGACTGC	60.079	1936568	1936742	174	2	FALSE
11	2166899	1485307	G	T	ALLELEID=1394033;CLNDISDB=MONDO:MONDO:0011551,MedGen:C2673535,OMIM:605407,Orphanet:101150;CLNDN=Autosomal_recessive_DOPA_responsive_dystonia;CLNHGVS=NC_000011.10:g.2166899G>T;CLNREVSTAT=criteria_provided,_single_submitter;CLNSIG=Uncertain_significance;CLNVC=single_nucleotide_variant;CLNVCSO=SO:0001483;GENEINFO=TH:7054;MC=SO:0001583|missense_variant;ORIGIN=1;RS=2133693392	clinvar_first_1000	clinvar_first_1000_11_2166899	TRUE	TRUE	clinvar_first_1000_11_2166899_left	FALSE	clinvar_first_1000_11_2166899_left_F	TACTGGGTGCACTGGAACAC	59.892	clinvar_first_1000_11_2166899_left_R	AATATCCCCCAGCTGGAGGA	59.728	2166671	2166926	255	1	FALSE
11	2572976	2587403	G	A	ALLELEID=2754079;CLNDISDB=MedGen:CN230736;CLNDN=Cardiovascular_phenotype;CLNHGVS=NC_000011.10:g.2572976G>A;CLNREVSTAT=criteria_provided,_single_submitter;CLNSIG=Pathogenic;CLNVC=single_nucleotide_variant;CLNVCSO=SO:0001483;GENEINFO=KCNQ1:3784;MC=SO:0001587|nonsense,SO:0001627|intron_variant;ORIGIN=1	clinvar_first_1000	clinvar_first_1000_11_2572976	TRUE	TRUE	clinvar_first_1000_11_2572976_ideal	TRUE	clinvar_first_1000_11_2572976_ideal_F	TCGTACTTTGTGTACCTGGCT	59.034	clinvar_first_1000_11_2572976_ideal_R	AAGACACCAGTGCCCAGATG	59.963	2572893	2573066	173	1	FALSE
11	4091541	950347	C	T	AF_EXAC=0.00004;ALLELEID=926237;CLNDISDB=MeSH:D030342,MedGen:C0950123|MONDO:MONDO:0008051,MedGen:C0410207,OMIM:PS160565,Orphanet:2593|MONDO:MONDO:0013008,MedGen:C2748557,OMIM:612783,Orphanet:169090,Orphanet:317430|MONDO:MONDO:0008497,MedGen:C1861451,OMIM:185070,Orphanet:3204;CLNDN=Inborn_genetic_diseases|Myopathy_with_tubular_aggregates|Combined_immunodeficiency_due_to_STIM1_deficiency|Stormorken_syndrome;CLNHGVS=NC_000011.10:g.4091541C>T;CLNREVSTAT=criteria_provided,_multiple_submitters,_no_conflicts;CLNSIG=Uncertain_significance;CLNVC=single_nucleotide_variant;CLNVCSO=SO:0001483;GENEINFO=STIM1:6786|LOC124418421:124418421;MC=SO:0001583|missense_variant,SO:0001619|non-coding_transcript_variant,SO:0001624|3_prime_UTR_variant;ORIGIN=1;RS=200960094	clinvar_first_1000	clinvar_first_1000_11_4091541	TRUE	TRUE	clinvar_first_1000_11_4091541_ideal	TRUE	clinvar_first_1000_11_4091541_ideal_F	CTGACAGCCCTGCCCTGG	62.422	clinvar_first_1000_11_4091541_ideal_R	GTCCCCAACTGGAGATGGTG	60.035	4091457	4091636	179	1	FALSE
11	6547637	2582891	G	A	ALLELEID=2750461;CLNDISDB=MedGen:C3661900;CLNDN=not_provided;CLNHGVS=NC_000011.10:g.6547637G>A;CLNREVSTAT=criteria_provided,_single_submitter;CLNSIG=Likely_benign;CLNVC=single_nucleotide_variant;CLNVCSO=SO:0001483;GENEINFO=DNHD1:144132;MC=SO:0001583|missense_variant;ORIGIN=1	clinvar_first_1000	clinvar_first_1000_11_6547637	TRUE	TRUE	clinvar_first_1000_11_6547637_ideal	TRUE	clinvar_first_1000_11_6547637_ideal_F	CAGCAGGCTGTTTGTGCAG	60.008	clinvar_first_1000_11_6547637_ideal_R	GCTACCCTTAAGGCCCCATC	59.889	6547557	6547716	159	1	FALSE
11	6614615	2760597	G	A	ALLELEID=2921777;CLNDISDB=MedGen:C3661900;CLNDN=not_provided;CLNHGVS=NC_000011.10:g.6614615G>A;CLNREVSTAT=criteria_provided,_single_submitter;CLNSIG=Likely_benign;CLNVC=single_nucleotide_variant;CLNVCSO=SO:0001483;GENEINFO=TPP1:1200;MC=SO:0001819|synonymous_variant;ORIGIN=1	clinvar_first_1000	clinvar_first_1000_11_6614615	TRUE	TRUE	clinvar_first_1000_11_6614615_ideal	TRUE	clinvar_first_1000_11_6614615_ideal_F	TGATAGGAAAGGGTCAGGGGT	59.918	clinvar_first_1000_11_6614615_ideal_R	TCCTCCCTAGGTAACCCGTG	60.033	6614532	6614696	164	1	FALSE
11	9142864	2775895	G	C	ALLELEID=2936187;CLNDISDB=MedGen:C3661900;CLNDN=not_provided;CLNHGVS=NC_000011.10:g.9142864G>C;CLNREVSTAT=criteria_provided,_single_submitter;CLNSIG=Likely_benign;CLNVC=single_nucleotide_variant;CLNVCSO=SO:0001483;GENEINFO=DENND5A:23258;MC=SO:0001627|intron_variant;ORIGIN=1	clinvar_first_1000	clinvar_first_1000_11_9142864	TRUE	TRUE	clinvar_first_1000_11_9142864_ideal	TRUE	clinvar_first_1000_11_9142864_ideal_F	TCCATGCTGGAAAGCCTGTT	59.887	clinvar_first_1000_11_9142864_ideal_R	TAGCCTGTCTTTTGCAGCCC	60.609	9142770	9142957	187	1	FALSE
11	12239562	3126161	C	T	ALLELEID=3289360;CLNDISDB=MedGen:CN169374;CLNDN=not_specified;CLNHGVS=NC_000011.10:g.12239562C>T;CLNREVSTAT=criteria_provided,_single_submitter;CLNSIG=Uncertain_significance;CLNVC=single_nucleotide_variant;CLNVCSO=SO:0001483;GENEINFO=MICAL2:9645;MC=SO:0001583|missense_variant,SO:0001619|non-coding_transcript_variant;ORIGIN=1	clinvar_first_1000	clinvar_first_1000_11_12239562	TRUE	TRUE	clinvar_first_1000_11_12239562_ideal	TRUE	clinvar_first_1000_11_12239562_ideal_F	GGGAGCAGTAAGGAAGGTGG	59.747	clinvar_first_1000_11_12239562_ideal_R	AGCCAGAACATTCCTGCTGA	59.305	12239480	12239651	171	1	FALSE
11	13710702	718951	T	C	AF_ESP=0.00015;AF_EXAC=0.00247;AF_TGP=0.00100;ALLELEID=724329;CLNDISDB=MedGen:C3661900|.;CLNDN=not_provided|FAR1-related_disorder;CLNHGVS=NC_000011.10:g.13710702T>C;CLNREVSTAT=criteria_provided,_multiple_submitters,_no_conflicts;CLNSIG=Benign;CLNVC=single_nucleotide_variant;CLNVCSO=SO:0001483;GENEINFO=FAR1:84188;MC=SO:0001819|synonymous_variant;ORIGIN=1;RS=182336044	clinvar_first_1000	clinvar_first_1000_11_13710702	TRUE	TRUE	clinvar_first_1000_11_13710702_ideal	TRUE	clinvar_first_1000_11_13710702_ideal_F	TGTGCGAAGTTCAATTAAGTAGCT	59.005	clinvar_first_1000_11_13710702_ideal_R	ATTCTGCCAATGCTTTTGTGT	57.243	13710613	13710784	171	1	FALSE
11	13710748	2822668	C	A	ALLELEID=2978627;CLNDISDB=MedGen:C3661900;CLNDN=not_provided;CLNHGVS=NC_000011.10:g.13710748C>A;CLNREVSTAT=criteria_provided,_single_submitter;CLNSIG=Uncertain_significance;CLNVC=single_nucleotide_variant;CLNVCSO=SO:0001483;GENEINFO=FAR1:84188;MC=SO:0001583|missense_variant;ORIGIN=1	clinvar_first_1000	clinvar_first_1000_11_13710748	TRUE	TRUE	clinvar_first_1000_11_13710748_left	FALSE	clinvar_first_1000_11_13710748_left_F	TGCAGATAAGGGATTGTGGACC	60.092	clinvar_first_1000_11_13710748_left_R	TCGATGGCCTTACAATTGCC	58.611	13710500	13710838	338	1	FALSE
11	17612216	2896431	C	T	ALLELEID=3052672;CLNDISDB=MedGen:C3661900;CLNDN=not_provided;CLNHGVS=NC_000011.10:g.17612216C>T;CLNREVSTAT=criteria_provided,_single_submitter;CLNSIG=Uncertain_significance;CLNVC=single_nucleotide_variant;CLNVCSO=SO:0001483;GENEINFO=OTOG:340990;MC=SO:0001583|missense_variant;ORIGIN=1	clinvar_first_1000	clinvar_first_1000_11_17612216	TRUE	TRUE	clinvar_first_1000_11_17612216_right	FALSE	clinvar_first_1000_11_17612216_right_F	GGTCACTCACACTTCCTCCA	58.951	clinvar_first_1000_11_17612216_right_R	GCGTAGGAAATCTGCCAGGT	60.108	17612129	17612458	329	1	FALSE
11	17633766	1483624	C	T	AF_EXAC=0.00007;ALLELEID=1380741;CLNDISDB=MedGen:C3661900;CLNDN=not_provided;CLNHGVS=NC_000011.10:g.17633766C>T;CLNREVSTAT=criteria_provided,_single_submitter;CLNSIG=Uncertain_significance;CLNVC=single_nucleotide_variant;CLNVCSO=SO:0001483;GENEINFO=OTOG:340990;MC=SO:0001583|missense_variant;ORIGIN=1;RS=780716158	clinvar_first_1000	clinvar_first_1000_11_17633766	TRUE	TRUE	clinvar_first_1000_11_17633766_ideal	TRUE	clinvar_first_1000_11_17633766_ideal_F	CAGCCTTCCTGTGCTCCAG	60.377	clinvar_first_1000_11_17633766_ideal_R	GTGGCGCCGGTGTAAGAT	60.125	17633676	17633843	167	1	FALSE
11	17779439	1646465	T	C	AF_EXAC=0.00009;ALLELEID=1534035;CLNDISDB=MONDO:MONDO:0014521,MedGen:C4015420,OMIM:616187,Orphanet:435438;CLNDN=Progressive_myoclonic_epilepsy_type_7;CLNHGVS=NC_000011.10:g.17779439T>C;CLNREVSTAT=criteria_provided,_single_submitter;CLNSIG=Likely_benign;CLNVC=single_nucleotide_variant;CLNVCSO=SO:0001483;GENEINFO=KCNC1:3746;MC=SO:0001627|intron_variant;ORIGIN=1;RS=780502809	clinvar_first_1000	clinvar_first_1000_11_17779439	TRUE	TRUE	clinvar_first_1000_11_17779439_ideal	TRUE	clinvar_first_1000_11_17779439_ideal_F	CAAGCTGCCCTCTGCCAATA	60.395	clinvar_first_1000_11_17779439_ideal_R	AGTGAGGGCCTGGTCTATGT	59.957	17779355	17779532	177	2	FALSE
11	19892487	2313473	G	A	ALLELEID=2301952;CLNDISDB=MedGen:CN169374;CLNDN=not_specified;CLNHGVS=NC_000011.10:g.19892487G>A;CLNREVSTAT=criteria_provided,_single_submitter;CLNSIG=Uncertain_significance;CLNVC=single_nucleotide_variant;CLNVCSO=SO:0001483;GENEINFO=NAV2:89797|LOC126861157:126861157;MC=SO:0001583|missense_variant;ORIGIN=1	clinvar_first_1000	clinvar_first_1000_11_19892487	TRUE	TRUE	clinvar_first_1000_11_19892487_ideal	TRUE	clinvar_first_1000_11_19892487_ideal_F	ACTGAATGCATTATCCTGTTGCT	58.724	clinvar_first_1000_11_19892487_ideal_R	GTGGGGAGGTGACTGGTTTG	60.537	19892398	19892567	169	1	FALSE
11	31784928	879370	G	C	ALLELEID=867820;CLNDISDB=MedGen:C0663995|MONDO:MONDO:0007848,MedGen:C1835698,OMIM:148190,Orphanet:2334|MONDO:MONDO:0007628,MedGen:C3805604,OMIM:136520,Orphanet:2253|MedGen:C5680330,Orphanet:98555;CLNDN=carboxymethyl-dextran-A2-gadolinium-DOTA|Autosomal_dominant_keratitis|Foveal_hypoplasia_1|Anophthalmia-microphthalmia_syndrome;CLNHGVS=NC_000011.10:g.31784928G>C;CLNREVSTAT=criteria_provided,_single_submitter;CLNSIG=Uncertain_significance;CLNVC=single_nucleotide_variant;CLNVCSO=SO:0001483;GENEINFO=PAX6:5080|ELP4:26610;MC=SO:0001624|3_prime_UTR_variant;ORIGIN=1;RS=748381549	clinvar_first_1000	clinvar_first_1000_11_31784928	TRUE	TRUE	clinvar_first_1000_11_31784928_right	FALSE	clinvar_first_1000_11_31784928_right_F	TGCCAGGATGTCAAATCTCTCC	60.093	clinvar_first_1000_11_31784928_right_R	GGACATAGCAGAGCTTTTGTGG	59.579	31784845	31785205	360	1	FALSE
11	36575748	857892	T	C	ALLELEID=838381;CLNDISDB=MONDO:MONDO:0009306,MedGen:C2673536,OMIM:233650,Orphanet:157949|MONDO:MONDO:0011086,MedGen:C1832322,OMIM:601457,Orphanet:331206;CLNDN=Combined_immunodeficiency_with_skin_granulomas|Severe_combined_immunodeficiency,_autosomal_recessive,_T_cell-negative,_B_cell-negative,_NK_cell-positive;CLNHGVS=NC_000011.10:g.36575748T>C;CLNREVSTAT=criteria_provided,_single_submitter;CLNSIG=Uncertain_significance;CLNVC=single_nucleotide_variant;CLNVCSO=SO:0001483;GENEINFO=RAG1:5896;MC=SO:0001583|missense_variant;ORIGIN=1;RS=1251259946	clinvar_first_1000	clinvar_first_1000_11_36575748	TRUE	TRUE	clinvar_first_1000_11_36575748_ideal	TRUE	clinvar_first_1000_11_36575748_ideal_F	TCATTGAGACAGTCCCTTCCA	58.38	clinvar_first_1000_11_36575748_ideal_R	TTCCGGAGATGCTTGTCCAG	59.75	36575663	36575829	166	1	FALSE
11	47438836	2138914	C	G	ALLELEID=1878585;CLNDISDB=MONDO:MONDO:0014588,MedGen:C4225367,OMIM:616326,Orphanet:590|Human_Phenotype_Ontology:HP:0001989,MONDO:MONDO:0100101,MedGen:C1276035,OMIM:208150,Orphanet:994;CLNDN=Congenital_myasthenic_syndrome_11|Fetal_akinesia_deformation_sequence_1;CLNHGVS=NC_000011.10:g.47438836C>G;CLNREVSTAT=criteria_provided,_single_submitter;CLNSIG=Uncertain_significance;CLNVC=single_nucleotide_variant;CLNVCSO=SO:0001483;GENEINFO=RAPSN:5913;MC=SO:0001583|missense_variant;ORIGIN=1	clinvar_first_1000	clinvar_first_1000_11_47438836	TRUE	TRUE	clinvar_first_1000_11_47438836_ideal	TRUE	clinvar_first_1000_11_47438836_ideal_F	GATGTGGGAGCAAGGTAGGG	59.819	clinvar_first_1000_11_47438836_ideal_R	CTGCACTGTCTGAGCGAGAG	60.456	47438742	47438916	174	1	FALSE
11	62690468	2780763	G	T	ALLELEID=2940616;CLNDISDB=MONDO:MONDO:0018993,MedGen:C0270914,Orphanet:64746;CLNDN=Charcot-Marie-Tooth_disease_type_2;CLNHGVS=NC_000011.10:g.62690468G>T;CLNREVSTAT=criteria_provided,_single_submitter;CLNSIG=Uncertain_significance;CLNVC=single_nucleotide_variant;CLNVCSO=SO:0001483;GENEINFO=BSCL2:26580|HNRNPUL2-BSCL2:100534595;MC=SO:0001583|missense_variant,SO:0001619|non-coding_transcript_variant,SO:0001624|3_prime_UTR_variant;ORIGIN=1	clinvar_first_1000	clinvar_first_1000_11_62690468	TRUE	TRUE	clinvar_first_1000_11_62690468_ideal	TRUE	clinvar_first_1000_11_62690468_ideal_F	ACTAGAGCAGGTGGGGCG	61.078	clinvar_first_1000_11_62690468_ideal_R	TCCCATTTGAGATTTTGTTTTTCCCT	59.899	62690372	62690559	187	2	FALSE
11	63631189	643677	T	C	AF_EXAC=0.00008;AF_TGP=0.00020;ALLELEID=640217;CLNDISDB=MONDO:MONDO:0014286,MedGen:C3810194,OMIM:615632,Orphanet:36386;CLNDN=Neuropathy,_hereditary_sensory,_type_1F;CLNHGVS=NC_000011.10:g.63631189T>C;CLNREVSTAT=criteria_provided,_single_submitter;CLNSIG=Uncertain_significance;CLNVC=single_nucleotide_variant;CLNVCSO=SO:0001483;GENEINFO=ATL3:25923;MC=SO:0001583|missense_variant;ORIGIN=1;RS=573065562	clinvar_first_1000	clinvar_first_1000_11_63631189	TRUE	TRUE	clinvar_first_1000_11_63631189_ideal	TRUE	clinvar_first_1000_11_63631189_ideal_F	CTGATGTAGCCCCAGGTGAG	59.533	clinvar_first_1000_11_63631189_ideal_R	TCTTCAGCACCTTCCGAACC	59.965	63631106	63631269	163	1	FALSE
11	64220336	2764987	G	A	ALLELEID=2928753;CLNDISDB=MONDO:MONDO:0013016,MedGen:C2748536,OMIM:612840,Orphanet:2968,Orphanet:99844;CLNDN=Leukocyte_adhesion_deficiency_3;CLNHGVS=NC_000011.10:g.64220336G>A;CLNREVSTAT=criteria_provided,_single_submitter;CLNSIG=Likely_benign;CLNVC=single_nucleotide_variant;CLNVCSO=SO:0001483;GENEINFO=FERMT3:83706;MC=SO:0001627|intron_variant;ORIGIN=1	clinvar_first_1000	clinvar_first_1000_11_64220336	TRUE	TRUE	clinvar_first_1000_11_64220336_ideal	TRUE	clinvar_first_1000_11_64220336_ideal_F	TTAACGTCTCCGGCCAGAAG	59.754	clinvar_first_1000_11_64220336_ideal_R	GTGAGGGGGACAGTGCTAAC	60.036	64220240	64220422	182	1	FALSE
11	64751873	676186	G	A	AF_ESP=0.06579;AF_EXAC=0.12888;AF_TGP=0.14776;ALLELEID=665758;CLNDISDB=MONDO:MONDO:0009293,MedGen:C0017924,OMIM:232600,Orphanet:368|MedGen:C3661900;CLNDN=Glycogen_storage_disease,_type_V|not_provided;CLNHGVS=NC_000011.10:g.64751873G>A;CLNREVSTAT=criteria_provided,_multiple_submitters,_no_conflicts;CLNSIG=Benign;CLNVC=single_nucleotide_variant;CLNVCSO=SO:0001483;GENEINFO=PYGM:5837;MC=SO:0001627|intron_variant;ORIGIN=1;RS=686171	clinvar_first_1000	clinvar_first_1000_11_64751873	TRUE	TRUE	clinvar_first_1000_11_64751873_ideal	TRUE	clinvar_first_1000_11_64751873_ideal_F	CTCAGTTTGCCCATCTGTGA	57.81	clinvar_first_1000_11_64751873_ideal_R	ACTGCCTCCATGTCATCACC	59.746	64751777	64751953	176	1	FALSE
11	64804649	241807	G	A	AF_EXAC=0.00006;ALLELEID=241170;CLNDISDB=MONDO:MONDO:0007540,MeSH:D018761,MedGen:C0025267,OMIM:131100,Orphanet:652|.|MONDO:MONDO:0015356,MeSH:D009386,MedGen:C0027672,Orphanet:140162;CLNDN=Multiple_endocrine_neoplasia,_type_1|MEN1-related_disorder|Hereditary_cancer-predisposing_syndrome;CLNHGVS=NC_000011.10:g.64804649G>A;CLNREVSTAT=criteria_provided,_multiple_submitters,_no_conflicts;CLNSIG=Benign/Likely_benign;CLNVC=single_nucleotide_variant;CLNVCSO=SO:0001483;CLNVI=ClinGen:CA060719;GENEINFO=MEN1:4221;MC=SO:0001819|synonymous_variant;ORIGIN=1;RS=749265222	clinvar_first_1000	clinvar_first_1000_11_64804649	TRUE	TRUE	clinvar_first_1000_11_64804649_right	FALSE	clinvar_first_1000_11_64804649_right_F	GTGCTGCCACCTTCAGGG	60.674	clinvar_first_1000_11_64804649_right_R	ACCTTGCTCTCACCTTGCTC	59.964	64804565	64804851	286	1	FALSE
11	64806345	1070314	G	T	ALLELEID=1062427;CLNDISDB=MONDO:MONDO:0007540,MeSH:D018761,MedGen:C0025267,OMIM:131100,Orphanet:652;CLNDN=Multiple_endocrine_neoplasia,_type_1;CLNHGVS=NC_000011.10:g.64806345G>T;CLNREVSTAT=criteria_provided,_single_submitter;CLNSIG=Pathogenic;CLNVC=single_nucleotide_variant;CLNVCSO=SO:0001483;GENEINFO=MEN1:4221;MC=SO:0001587|nonsense;ORIGIN=1;RS=386134260	clinvar_first_1000	clinvar_first_1000_11_64806345	TRUE	TRUE	clinvar_first_1000_11_64806345_left	FALSE	clinvar_first_1000_11_64806345_left_F	GAGGGGAGGGAGGGAAAGAT	60.03	clinvar_first_1000_11_64806345_left_R	ATCCTCTGCCTCACCTCCAT	60.03	64806037	64806392	355	3	TRUE
11	64907606	2515343	C	T	ALLELEID=2684836;CLNDISDB=MedGen:CN169374;CLNDN=not_specified;CLNHGVS=NC_000011.10:g.64907606C>T;CLNREVSTAT=criteria_provided,_single_submitter;CLNSIG=Uncertain_significance;CLNVC=single_nucleotide_variant;CLNVCSO=SO:0001483;GENEINFO=ATG2A:23130;MC=SO:0001583|missense_variant;ORIGIN=1	clinvar_first_1000	clinvar_first_1000_11_64907606	TRUE	TRUE	clinvar_first_1000_11_64907606_ideal	TRUE	clinvar_first_1000_11_64907606_ideal_F	AGCACCTCTCATACCCAGCT	60.326	clinvar_first_1000_11_64907606_ideal_R	CTCCCTTACCTGCTGTCCAC	59.749	64907510	64907697	187	1	FALSE
11	65096314	3189007	C	T	ALLELEID=3342189;CLNDISDB=MedGen:CN169374;CLNDN=not_specified;CLNHGVS=NC_000011.10:g.65096314C>T;CLNREVSTAT=criteria_provided,_single_submitter;CLNSIG=Uncertain_significance;CLNVC=single_nucleotide_variant;CLNVCSO=SO:0001483;GENEINFO=VPS51:738;MC=SO:0001583|missense_variant,SO:0001619|non-coding_transcript_variant;ORIGIN=1	clinvar_first_1000	clinvar_first_1000_11_65096314	TRUE	TRUE	clinvar_first_1000_11_65096314_ideal	TRUE	clinvar_first_1000_11_65096314_ideal_F	GGCTGCAGTTGGAACGATG	59.496	clinvar_first_1000_11_65096314_ideal_R	CGCCTCCCCTTCCGAGAG	61.532	65096234	65096394	160	4	TRUE
11	65540049	1495822	A	AGGGCCC	ALLELEID=1362737;CLNDISDB=MONDO:MONDO:0011018,MedGen:C1832594,OMIM:601216,Orphanet:2899;CLNDN=Brachyolmia-amelogenesis_imperfecta_syndrome;CLNHGVS=NC_000011.10:g.65540054_65540059dup;CLNREVSTAT=criteria_provided,_single_submitter;CLNSIG=Uncertain_significance;CLNVC=Duplication;CLNVCSO=SO:1000035;GENEINFO=LTBP3:4054|LOC130006027:130006027;MC=SO:0001627|intron_variant,SO:0001821|inframe_insertion;ORIGIN=1;RS=2135119802	clinvar_first_1000	clinvar_first_1000_11_65540049	TRUE	TRUE	clinvar_first_1000_11_65540049_left	FALSE	clinvar_first_1000_11_65540049_left_F	CAGCAGTCGTCGAAGGTGAG	60.731	clinvar_first_1000_11_65540049_left_R	CTCCTACCGCTGCGAGTG	59.897	65539778	65540092	314	3	TRUE
11	65547760	1607968	G	A	ALLELEID=1539408;CLNDISDB=MONDO:MONDO:0011018,MedGen:C1832594,OMIM:601216,Orphanet:2899|MeSH:D030342,MedGen:C0950123;CLNDN=Brachyolmia-amelogenesis_imperfecta_syndrome|Inborn_genetic_diseases;CLNHGVS=NC_000011.10:g.65547760G>A;CLNREVSTAT=criteria_provided,_multiple_submitters,_no_conflicts;CLNSIG=Likely_benign;CLNVC=single_nucleotide_variant;CLNVCSO=SO:0001483;GENEINFO=LTBP3:4054|LOC130006032:130006032;MC=SO:0001819|synonymous_variant;ORIGIN=1;RS=767494218	clinvar_first_1000	clinvar_first_1000_11_65547760	TRUE	TRUE	clinvar_first_1000_11_65547760_left	FALSE	clinvar_first_1000_11_65547760_left_F	GGCAAGGGGAGGGATTACAC	60.107	clinvar_first_1000_11_65547760_left_R	AGATGTGAACGAGTGCGAGG	60.109	65547611	65547823	212	1	FALSE
11	66863961	2840422	G	A	ALLELEID=3000246;CLNDISDB=MONDO:MONDO:0009949,MedGen:C0034341,OMIM:266150,Orphanet:3008;CLNDN=Pyruvate_carboxylase_deficiency;CLNHGVS=NC_000011.10:g.66863961G>A;CLNREVSTAT=criteria_provided,_single_submitter;CLNSIG=Likely_benign;CLNVC=single_nucleotide_variant;CLNVCSO=SO:0001483;GENEINFO=PC:5091;MC=SO:0001627|intron_variant;ORIGIN=1	clinvar_first_1000	clinvar_first_1000_11_66863961	TRUE	TRUE	clinvar_first_1000_11_66863961_right	FALSE	clinvar_first_1000_11_66863961_right_F	GTAGTGGGGCGAGATGACG	59.934	clinvar_first_1000_11_66863961_right_R	AGGCATTCCCTTCCTCCTCT	59.955	66863875	66864222	347	2	FALSE
11	67455673	1465052	C	A	ALLELEID=1510879;CLNDISDB=MedGen:C3661900;CLNDN=not_provided;CLNHGVS=NC_000011.10:g.67455673C>A;CLNREVSTAT=criteria_provided,_single_submitter;CLNSIG=Uncertain_significance;CLNVC=single_nucleotide_variant;CLNVCSO=SO:0001483;GENEINFO=CABP4:57010;MC=SO:0001583|missense_variant,SO:0001619|non-coding_transcript_variant,SO:0001623|5_prime_UTR_variant,SO:0001627|intron_variant;ORIGIN=1;RS=1217957173	clinvar_first_1000	clinvar_first_1000_11_67455673	TRUE	TRUE	clinvar_first_1000_11_67455673_ideal	TRUE	clinvar_first_1000_11_67455673_ideal_F	TCTGGGGAGCAGACAGGC	61.006	clinvar_first_1000_11_67455673_ideal_R	CCGTATGTCCTCTGAGCAGC	60.249	67455594	67455761	167	2	FALSE
11	70502216	212173	C	T	AF_EXAC=0.00018;AF_TGP=0.00020;ALLELEID=207909;CLNDISDB=MedGen:CN169374;CLNDN=not_specified;CLNHGVS=NC_000011.10:g.70502216C>T;CLNREVSTAT=criteria_provided,_single_submitter;CLNSIG=Uncertain_significance;CLNVC=single_nucleotide_variant;CLNVCSO=SO:0001483;CLNVI=ClinGen:CA214640;GENEINFO=SHANK2:22941;MC=SO:0001619|non-coding_transcript_variant,SO:0001819|synonymous_variant;ORIGIN=1;RS=372417511	clinvar_first_1000	clinvar_first_1000_11_70502216	TRUE	TRUE	clinvar_first_1000_11_70502216_ideal	TRUE	clinvar_first_1000_11_70502216_ideal_F	CTGGTGCTTTGCAAAGGGC	60.301	clinvar_first_1000_11_70502216_ideal_R	ATCTCTCCTCTGCCCTCCAG	60.106	70502132	70502306	174	1	FALSE
11	71444017	2117255	G	A	ALLELEID=2182896;CLNDISDB=MONDO:MONDO:0010035,MedGen:C0175694,OMIM:270400,Orphanet:818;CLNDN=Smith-Lemli-Opitz_syndrome;CLNHGVS=NC_000011.10:g.71444017G>A;CLNREVSTAT=criteria_provided,_single_submitter;CLNSIG=Likely_benign;CLNVC=single_nucleotide_variant;CLNVCSO=SO:0001483;GENEINFO=DHCR7:1717;MC=SO:0001819|synonymous_variant;ORIGIN=1	clinvar_first_1000	clinvar_first_1000_11_71444017	TRUE	TRUE	clinvar_first_1000_11_71444017_ideal	TRUE	clinvar_first_1000_11_71444017_ideal_F	GAAGGACTACCCCAGCAGGA	60.618	clinvar_first_1000_11_71444017_ideal_R	CTGTGGTGGACATCGTCACC	60.671	71443921	71444102	181	1	FALSE
11	74093881	2786045	T	C	ALLELEID=2942007;CLNDISDB=MedGen:C3661900;CLNDN=not_provided;CLNHGVS=NC_000011.10:g.74093881T>C;CLNREVSTAT=criteria_provided,_single_submitter;CLNSIG=Likely_benign;CLNVC=single_nucleotide_variant;CLNVCSO=SO:0001483;GENEINFO=C2CD3:26005;MC=SO:0001819|synonymous_variant;ORIGIN=1	clinvar_first_1000	clinvar_first_1000_11_74093881	TRUE	TRUE	clinvar_first_1000_11_74093881_ideal	TRUE	clinvar_first_1000_11_74093881_ideal_F	GGTCTCCACACTGTACCTGC	60.037	clinvar_first_1000_11_74093881_ideal_R	GCAACCACACTCTGTGTTCC	59.337	74093799	74093973	174	1	FALSE
11	75566331	306096	C	T	AF_ESP=0.02999;AF_EXAC=0.01034;AF_TGP=0.02756;ALLELEID=315170;CLNDISDB=MONDO:MONDO:0013459,MedGen:C3151211,OMIM:613848,Orphanet:666|MedGen:CN169374;CLNDN=Osteogenesis_imperfecta_type_10|not_specified;CLNHGVS=NC_000011.10:g.75566331C>T;CLNREVSTAT=criteria_provided,_multiple_submitters,_no_conflicts;CLNSIG=Benign;CLNVC=single_nucleotide_variant;CLNVCSO=SO:0001483;CLNVI=ClinGen:CA6190692;GENEINFO=SERPINH1:871;MC=SO:0001623|5_prime_UTR_variant;ORIGIN=1;RS=78910605	clinvar_first_1000	clinvar_first_1000_11_75566331	TRUE	TRUE	clinvar_first_1000_11_75566331_ideal	TRUE	clinvar_first_1000_11_75566331_ideal_F	CAGAGAGCTGAGGGTGGTTG	60.037	clinvar_first_1000_11_75566331_ideal_R	TGCAGGTTTCTTCACCTCGG	60.25	75566241	75566424	183	1	FALSE
11	103143355	2279869	G	A	ALLELEID=2267094;CLNDISDB=MeSH:D030342,MedGen:C0950123;CLNDN=Inborn_genetic_diseases;CLNHGVS=NC_000011.10:g.103143355G>A;CLNREVSTAT=criteria_provided,_single_submitter;CLNSIG=Uncertain_significance;CLNVC=single_nucleotide_variant;CLNVCSO=SO:0001483;GENEINFO=DYNC2H1:79659;MC=SO:0001583|missense_variant;ORIGIN=1	clinvar_first_1000	clinvar_first_1000_11_103143355	TRUE	TRUE	clinvar_first_1000_11_103143355_right	FALSE	clinvar_first_1000_11_103143355_right_F	AGGAATGGATTGTAATTGGGCA	58.007	clinvar_first_1000_11_103143355_right_R	CGCCAGCAGAGCTTCTAGAA	59.826	103143265	103143591	326	1	FALSE
11	106059084	2334643	A	C	ALLELEID=2328280;CLNDISDB=MedGen:CN169374;CLNDN=not_specified;CLNHGVS=NC_000011.10:g.106059084A>C;CLNREVSTAT=criteria_provided,_single_submitter;CLNSIG=Uncertain_significance;CLNVC=single_nucleotide_variant;CLNVCSO=SO:0001483;GENEINFO=KBTBD3:143879;MC=SO:0001583|missense_variant,SO:0001627|intron_variant;ORIGIN=1	clinvar_first_1000	clinvar_first_1000_11_106059084	TRUE	TRUE	clinvar_first_1000_11_106059084_ideal	TRUE	clinvar_first_1000_11_106059084_ideal_F	TGTCCATGATCTTCTGATACAAGGA	59.337	clinvar_first_1000_11_106059084_ideal_R	AGGGCGAATTTTGGAGTCTGA	59.649	106058990	106059178	188	1	FALSE
11	108147278	1069757	G	GA	ALLELEID=1062073;CLNDISDB=MONDO:MONDO:0008760,MedGen:C1536500,OMIM:203750,Orphanet:134;CLNDN=Deficiency_of_acetyl-CoA_acetyltransferase;CLNHGVS=NC_000011.10:g.108147279dup;CLNREVSTAT=criteria_provided,_single_submitter;CLNSIG=Pathogenic;CLNVC=Duplication;CLNVCSO=SO:1000035;GENEINFO=ACAT1:38;MC=SO:0001589|frameshift_variant,SO:0001619|non-coding_transcript_variant;ORIGIN=1;RS=1565298653	clinvar_first_1000	clinvar_first_1000_11_108147278	FALSE	FALSE		NA_check_P3_primer_list							NA	NA
11	108173491	2568033	G	A	ALLELEID=2729511;CLNDISDB=MedGen:CN169374;CLNDN=not_specified;CLNHGVS=NC_000011.10:g.108173491G>A;CLNREVSTAT=criteria_provided,_single_submitter;CLNSIG=Uncertain_significance;CLNVC=single_nucleotide_variant;CLNVCSO=SO:0001483;GENEINFO=NPAT:4863;MC=SO:0001583|missense_variant;ORIGIN=1	clinvar_first_1000	clinvar_first_1000_11_108173491	TRUE	TRUE	clinvar_first_1000_11_108173491_ideal	TRUE	clinvar_first_1000_11_108173491_ideal_F	TCTTCCCAGAGAGAATTAAGTTTTCA	58.254	clinvar_first_1000_11_108173491_ideal_R	ACACCAATCAGATGTCCACTGA	59.361	108173395	108173572	177	1	FALSE
11	108173760	1753974	A	G	ALLELEID=1804529;CLNDISDB=MedGen:CN169374;CLNDN=not_specified;CLNHGVS=NC_000011.10:g.108173760A>G;CLNREVSTAT=criteria_provided,_single_submitter;CLNSIG=Likely_benign;CLNVC=single_nucleotide_variant;CLNVCSO=SO:0001483;GENEINFO=NPAT:4863;MC=SO:0001819|synonymous_variant;ORIGIN=1	clinvar_first_1000	clinvar_first_1000_11_108173760	TRUE	TRUE	clinvar_first_1000_11_108173760_ideal	TRUE	clinvar_first_1000_11_108173760_ideal_F	CTGTTCAGTGGGTACAGCTGT	59.929	clinvar_first_1000_11_108173760_ideal_R	GATGGTCAGTCTGGTCAGCC	60.108	108173675	108173852	177	1	FALSE
11	108229325	453460	T	G	ALLELEID=460788;CLNDISDB=MONDO:MONDO:0008840,MedGen:C0004135,OMIM:208900,Orphanet:100|MedGen:C3661900;CLNDN=Ataxia-telangiectasia_syndrome|not_provided;CLNHGVS=NC_000011.10:g.108229325T>G;CLNREVSTAT=criteria_provided,_multiple_submitters,_no_conflicts;CLNSIG=Pathogenic;CLNVC=single_nucleotide_variant;CLNVCSO=SO:0001483;CLNVI=ClinGen:CA382521846;GENEINFO=ATM:472;MC=SO:0001575|splice_donor_variant,SO:0001583|missense_variant;ORIGIN=1;RS=1555055358	clinvar_first_1000	clinvar_first_1000_11_108229325	TRUE	TRUE	clinvar_first_1000_11_108229325_ideal	TRUE	clinvar_first_1000_11_108229325_ideal_F	TCAGCCTCAACACAAGCCTC	60.25	clinvar_first_1000_11_108229325_ideal_R	GCAACAGTTAAGTCCTTAAAATGATCT	58.485	108229238	108229420	182	2	FALSE
11	108235794	482548	G	T	ALLELEID=475375;CLNDISDB=MONDO:MONDO:0015356,MeSH:D009386,MedGen:C0027672,Orphanet:140162|MONDO:MONDO:0008840,MedGen:C0004135,OMIM:208900,Orphanet:100;CLNDN=Hereditary_cancer-predisposing_syndrome|Ataxia-telangiectasia_syndrome;CLNHGVS=NC_000011.10:g.108235794G>T;CLNREVSTAT=criteria_provided,_conflicting_classifications;CLNSIG=Conflicting_classifications_of_pathogenicity;CLNSIGCONF=Uncertain_significance(1)|Likely_benign(2);CLNVC=single_nucleotide_variant;CLNVCSO=SO:0001483;CLNVI=ClinGen:CA476670414;GENEINFO=ATM:472;MC=SO:0001819|synonymous_variant;ORIGIN=1;RS=1555059433	clinvar_first_1000	clinvar_first_1000_11_108235794	TRUE	TRUE	clinvar_first_1000_11_108235794_left	FALSE	clinvar_first_1000_11_108235794_left_F	TGCTTGGGGCCATAATTTGC	59.459	clinvar_first_1000_11_108235794_left_R	ACCTAACCACTGTTGCTGAGA	58.953	108235518	108235836	318	1	FALSE
11	108244969	631297	T	C	ALLELEID=617639;CLNDISDB=MONDO:MONDO:0015356,MeSH:D009386,MedGen:C0027672,Orphanet:140162|MONDO:MONDO:0008840,MedGen:C0004135,OMIM:208900,Orphanet:100;CLNDN=Hereditary_cancer-predisposing_syndrome|Ataxia-telangiectasia_syndrome;CLNHGVS=NC_000011.10:g.108244969T>C;CLNREVSTAT=criteria_provided,_multiple_submitters,_no_conflicts;CLNSIG=Likely_benign;CLNVC=single_nucleotide_variant;CLNVCSO=SO:0001483;GENEINFO=ATM:472;MC=SO:0001819|synonymous_variant;ORIGIN=1;RS=1565371944	clinvar_first_1000	clinvar_first_1000_11_108244969	TRUE	TRUE	clinvar_first_1000_11_108244969_ideal	TRUE	clinvar_first_1000_11_108244969_ideal_F	TTAGGAGATGAAATTCTTCCCACT	57.357	clinvar_first_1000_11_108244969_ideal_R	GCAAATTCAAAACAGTAAACATTTCCT	58.388	108244884	108245059	175	1	FALSE
11	108248987	1059254	C	G	ALLELEID=1046920;CLNDISDB=MONDO:MONDO:0015356,MeSH:D009386,MedGen:C0027672,Orphanet:140162|MONDO:MONDO:0008840,MedGen:C0004135,OMIM:208900,Orphanet:100;CLNDN=Hereditary_cancer-predisposing_syndrome|Ataxia-telangiectasia_syndrome;CLNHGVS=NC_000011.10:g.108248987C>G;CLNREVSTAT=criteria_provided,_multiple_submitters,_no_conflicts;CLNSIG=Uncertain_significance;CLNVC=single_nucleotide_variant;CLNVCSO=SO:0001483;GENEINFO=ATM:472;MC=SO:0001583|missense_variant;ORIGIN=1;RS=1185204988	clinvar_first_1000	clinvar_first_1000_11_108248987	TRUE	TRUE	clinvar_first_1000_11_108248987_left	FALSE	clinvar_first_1000_11_108248987_left_F	GATCGTGCTGTTCCACTCCA	60.037	clinvar_first_1000_11_108248987_left_R	CCTTTTGCAAGGGACACTGT	58.597	108248838	108249025	187	1	FALSE
11	108249077	937319	C	T	ALLELEID=935298;CLNDISDB=MONDO:MONDO:0008840,MedGen:C0004135,OMIM:208900,Orphanet:100;CLNDN=Ataxia-telangiectasia_syndrome;CLNHGVS=NC_000011.10:g.108249077C>T;CLNREVSTAT=criteria_provided,_single_submitter;CLNSIG=Pathogenic;CLNVC=single_nucleotide_variant;CLNVCSO=SO:0001483;GENEINFO=ATM:472;MC=SO:0001587|nonsense;ORIGIN=1;RS=730881340	clinvar_first_1000	clinvar_first_1000_11_108249077	TRUE	TRUE	clinvar_first_1000_11_108249077_right	FALSE	clinvar_first_1000_11_108249077_right_F	AGAATCTAGTGATTACAGTGTCCCT	58.801	clinvar_first_1000_11_108249077_right_R	GCCCAAGCAAATGAGCCATT	59.749	108248991	108249295	304	1	FALSE
11	108317465	2774693	ACTT	A	ALLELEID=2935420;CLNDISDB=MONDO:MONDO:0015356,MeSH:D009386,MedGen:C0027672,Orphanet:140162;CLNDN=Hereditary_cancer-predisposing_syndrome;CLNHGVS=NC_000011.10:g.108317467_108317469del;CLNREVSTAT=criteria_provided,_single_submitter;CLNSIG=Uncertain_significance;CLNVC=Deletion;CLNVCSO=SO:0000159;GENEINFO=ATM:472|C11orf65:160140;MC=SO:0001627|intron_variant,SO:0001822|inframe_deletion;ORIGIN=1	clinvar_first_1000	clinvar_first_1000_11_108317465	FALSE	FALSE		NA_check_P3_primer_list							NA	NA
11	117371428	1016379	G	A	ALLELEID=1009494;CLNDISDB=MONDO:MONDO:0013917,MedGen:C3541853,OMIM:614845,Orphanet:3156;CLNDN=Nephronophthisis_15;CLNHGVS=NC_000011.10:g.117371428G>A;CLNREVSTAT=criteria_provided,_single_submitter;CLNSIG=Uncertain_significance;CLNVC=single_nucleotide_variant;CLNVCSO=SO:0001483;GENEINFO=CEP164:22897;MC=SO:0001583|missense_variant;ORIGIN=1;RS=2042180668	clinvar_first_1000	clinvar_first_1000_11_117371428	TRUE	TRUE	clinvar_first_1000_11_117371428_ideal	TRUE	clinvar_first_1000_11_117371428_ideal_F	AAGGAAGCACCAGAGGACAC	59.602	clinvar_first_1000_11_117371428_ideal_R	TGAACAGAGCAGCAGAGGG	59.324	117371346	117371523	177	1	FALSE
11	118339168	302670	G	A	AF_ESP=0.00008;AF_EXAC=0.00014;AF_TGP=0.00020;ALLELEID=324597;CLNDISDB=MONDO:MONDO:0014280,MedGen:C3810147,OMIM:615617;CLNDN=Immunodeficiency_19;CLNHGVS=NC_000011.10:g.118339168G>A;CLNREVSTAT=criteria_provided,_conflicting_classifications;CLNSIG=Conflicting_classifications_of_pathogenicity;CLNSIGCONF=Uncertain_significance(1)|Benign(1);CLNVC=single_nucleotide_variant;CLNVCSO=SO:0001483;CLNVI=ClinGen:CA6301837;GENEINFO=CD3D:915;MC=SO:0001819|synonymous_variant;ORIGIN=1;RS=146997233	clinvar_first_1000	clinvar_first_1000_11_118339168	TRUE	TRUE	clinvar_first_1000_11_118339168_ideal	TRUE	clinvar_first_1000_11_118339168_ideal_F	AGAGGATATATTTATTGGCTGAGCA	57.737	clinvar_first_1000_11_118339168_ideal_R	TGCCTCCTGACCGTTTTCTC	59.965	118339082	118339261	179	1	FALSE
11	118501707	1683552	AT	A	ALLELEID=1675483;CLNDISDB=MONDO:MONDO:0011518,MedGen:C1854630,OMIM:605130,Orphanet:319182;CLNDN=Wiedemann-Steiner_syndrome;CLNHGVS=NC_000011.10:g.118501709del;CLNREVSTAT=criteria_provided,_single_submitter;CLNSIG=Likely_pathogenic;CLNVC=Deletion;CLNVCSO=SO:0000159;GENEINFO=KMT2A:4297;MC=SO:0001589|frameshift_variant;ORIGIN=1;RS=2134381253	clinvar_first_1000	clinvar_first_1000_11_118501707	TRUE	TRUE	clinvar_first_1000_11_118501707_ideal	TRUE	clinvar_first_1000_11_118501707_ideal_F	TGTTTGATATTTTAATTGGGCCTTTTT	57.42	clinvar_first_1000_11_118501707_ideal_R	GGGACCTTTGAGATGACATGA	57.366	118501616	118501789	173	1	FALSE
11	118901619	3133475	C	T	ALLELEID=3297940;CLNDISDB=MedGen:CN169374;CLNDN=not_specified;CLNHGVS=NC_000011.10:g.118901619C>T;CLNREVSTAT=criteria_provided,_single_submitter;CLNSIG=Uncertain_significance;CLNVC=single_nucleotide_variant;CLNVCSO=SO:0001483;GENEINFO=BCL9L:283149;MC=SO:0001583|missense_variant;ORIGIN=1	clinvar_first_1000	clinvar_first_1000_11_118901619	TRUE	TRUE	clinvar_first_1000_11_118901619_left	FALSE	clinvar_first_1000_11_118901619_left_F	GCATCTTCTGCGACATCAGC	59.696	clinvar_first_1000_11_118901619_left_R	TGGGACAGAGCATGGAGATG	59.165	118901341	118901638	297	2	FALSE
11	119187372	2474376	C	T	ALLELEID=2442442;CLNDISDB=MedGen:CN169374;CLNDN=not_specified;CLNHGVS=NC_000011.10:g.119187372C>T;CLNREVSTAT=criteria_provided,_single_submitter;CLNSIG=Uncertain_significance;CLNVC=single_nucleotide_variant;CLNVCSO=SO:0001483;GENEINFO=NHERF4:79849;MC=SO:0001583|missense_variant,SO:0001619|non-coding_transcript_variant;ORIGIN=1	clinvar_first_1000	clinvar_first_1000_11_119187372	TRUE	TRUE	clinvar_first_1000_11_119187372_ideal	TRUE	clinvar_first_1000_11_119187372_ideal_F	AGCCCTCGGGTGTTGCTG	62.336	clinvar_first_1000_11_119187372_ideal_R	ACCATGGGTGACACTGAAGC	60.251	119187293	119187461	168	1	FALSE
11	125958939	303449	G	C	AF_TGP=0.02177;ALLELEID=313164;CLNDISDB=MONDO:MONDO:0013642,MedGen:C3280215,OMIM:614226,Orphanet:2162;CLNDN=Holoprosencephaly_11;CLNHGVS=NC_000011.10:g.125958939G>C;CLNREVSTAT=criteria_provided,_single_submitter;CLNSIG=Benign;CLNVC=single_nucleotide_variant;CLNVCSO=SO:0001483;CLNVI=ClinGen:CA10630334;GENEINFO=CDON:50937;MC=SO:0001624|3_prime_UTR_variant;ORIGIN=1;RS=73019373	clinvar_first_1000	clinvar_first_1000_11_125958939	TRUE	TRUE	clinvar_first_1000_11_125958939_ideal	TRUE	clinvar_first_1000_11_125958939_ideal_F	CGGACAATGACTCCCCAGTT	59.675	clinvar_first_1000_11_125958939_ideal_R	TCTTCATGTTGCTTAAATGCAGT	57.289	125958844	125959024	180	1	FALSE
12	6445168	1471071	A	G	ALLELEID=1488143;CLNDISDB=MONDO:MONDO:0014054,MedGen:C3554540,OMIM:615122,Orphanet:238505;CLNDN=Lymphoproliferative_syndrome_2;CLNHGVS=NC_000012.12:g.6445168A>G;CLNREVSTAT=criteria_provided,_single_submitter;CLNSIG=Uncertain_significance;CLNVC=single_nucleotide_variant;CLNVCSO=SO:0001483;GENEINFO=CD27:939|CD27-AS1:678655;MC=SO:0001583|missense_variant;ORIGIN=1;RS=2136960265	clinvar_first_1000	clinvar_first_1000_12_6445168	TRUE	TRUE	clinvar_first_1000_12_6445168_ideal	TRUE	clinvar_first_1000_12_6445168_ideal_F	CCTGGGCAGGGACCATGG	62.133	clinvar_first_1000_12_6445168_ideal_R	CTCACCTGGCCCTTACCAAG	60.035	6445081	6445263	182	3	FALSE
12	21477751	2682074	CCCTCTGCGTAATTCTTCACAAAAGTAAGGAATTGACATAAAAA	C	ALLELEID=2843106;CLNDISDB=MedGen:C3661900;CLNDN=not_provided;CLNHGVS=NC_000012.12:g.21477752_21477794del;CLNREVSTAT=criteria_provided,_single_submitter;CLNSIG=Uncertain_significance;CLNVC=Deletion;CLNVCSO=SO:0000159;GENEINFO=RECQL:5965;MC=SO:0001627|intron_variant;ORIGIN=0	clinvar_first_1000	clinvar_first_1000_12_21477751	TRUE	TRUE	clinvar_first_1000_12_21477751_left	FALSE	clinvar_first_1000_12_21477751_left_F	TCACTCCATCCTTTCTCTCCA	57.81	clinvar_first_1000_12_21477751_left_R	TGTGAAGAATTACGCAGAGGG	58.027	21477493	21477771	278	1	FALSE
12	21838087	201620	C	T	AF_EXAC=0.00001;ALLELEID=198373;CLNDISDB=MedGen:CN517202;CLNDN=not_provided;CLNHGVS=NC_000012.12:g.21838087C>T;CLNREVSTAT=criteria_provided,_single_submitter;CLNSIG=Uncertain_significance;CLNVC=single_nucleotide_variant;CLNVCSO=SO:0001483;CLNVI=ClinGen:CA308201;GENEINFO=ABCC9:10060;MC=SO:0001583|missense_variant;ORIGIN=1;RS=776973456	clinvar_first_1000	clinvar_first_1000_12_21838087	TRUE	TRUE	clinvar_first_1000_12_21838087_ideal	TRUE	clinvar_first_1000_12_21838087_ideal_F	TGAAAGCAATGATCAGTTATTTGTAGA	57.77	clinvar_first_1000_12_21838087_ideal_R	GGACCTCCAGGAACTTGACG	60.037	21837991	21838170	179	1	FALSE
12	31985010	3153086	C	A	ALLELEID=3315848;CLNDISDB=MedGen:CN169374;CLNDN=not_specified;CLNHGVS=NC_000012.12:g.31985010C>A;CLNREVSTAT=criteria_provided,_single_submitter;CLNSIG=Uncertain_significance;CLNVC=single_nucleotide_variant;CLNVCSO=SO:0001483;GENEINFO=RESF1:55196;MC=SO:0001583|missense_variant;ORIGIN=1	clinvar_first_1000	clinvar_first_1000_12_31985010	TRUE	TRUE	clinvar_first_1000_12_31985010_ideal	TRUE	clinvar_first_1000_12_31985010_ideal_F	ACCCGACAGAAGAAACATGT	57.069	clinvar_first_1000_12_31985010_ideal_R	CGTTCCCTTGGTCTAACTTTCG	59.265	31984915	31985099	184	1	FALSE
12	40323261	1748636	A	G	ALLELEID=1806884;CLNDISDB=MeSH:D030342,MedGen:C0950123;CLNDN=Inborn_genetic_diseases;CLNHGVS=NC_000012.12:g.40323261A>G;CLNREVSTAT=criteria_provided,_single_submitter;CLNSIG=Uncertain_significance;CLNVC=single_nucleotide_variant;CLNVCSO=SO:0001483;GENEINFO=LRRK2:120892;MC=SO:0001583|missense_variant;ORIGIN=1	clinvar_first_1000	clinvar_first_1000_12_40323261	TRUE	TRUE	clinvar_first_1000_12_40323261_right	FALSE	clinvar_first_1000_12_40323261_right_F	TCCAGATCAACCAAGGCTCAC	59.996	clinvar_first_1000_12_40323261_right_R	TTTGCCTCCCATATCCCTGG	59.147	40323175	40323602	427	1	FALSE
12	42472385	206659	C	T	AF_ESP=0.00008;AF_EXAC=0.00009;ALLELEID=202706;CLNDISDB=MONDO:MONDO:0012904,MedGen:C2676254,OMIM:612437,Orphanet:308|MedGen:CN517202;CLNDN=Epilepsy,_progressive_myoclonic,_1B|not_provided;CLNHGVS=NC_000012.12:g.42472385C>T;CLNREVSTAT=criteria_provided,_multiple_submitters,_no_conflicts;CLNSIG=Uncertain_significance;CLNVC=single_nucleotide_variant;CLNVCSO=SO:0001483;CLNVI=ClinGen:CA316970;GENEINFO=PRICKLE1:144165;MC=SO:0001819|synonymous_variant;ORIGIN=1;RS=377668062	clinvar_first_1000	clinvar_first_1000_12_42472385	TRUE	TRUE	clinvar_first_1000_12_42472385_ideal	TRUE	clinvar_first_1000_12_42472385_ideal_F	TCTCAGTGATGTTCTATCCATTTACA	57.922	clinvar_first_1000_12_42472385_ideal_R	GGCTGTCAGAGAAGTTCCACA	59.929	42472289	42472474	185	1	FALSE
12	48000088	2137353	A	T	ALLELEID=1874480;CLNDISDB=MedGen:C3661900;CLNDN=not_provided;CLNHGVS=NC_000012.12:g.48000088A>T;CLNREVSTAT=criteria_provided,_single_submitter;CLNSIG=Pathogenic;CLNVC=single_nucleotide_variant;CLNVCSO=SO:0001483;GENEINFO=COL2A1:1280;MC=SO:0001587|nonsense,SO:0001627|intron_variant;ORIGIN=1	clinvar_first_1000	clinvar_first_1000_12_48000088	TRUE	TRUE	clinvar_first_1000_12_48000088_ideal	TRUE	clinvar_first_1000_12_48000088_ideal_F	ACAGATTATGTCGTCGCAGAGG	60.224	clinvar_first_1000_12_48000088_ideal_R	TTCCCTTGGCTCTCTGCTTC	59.674	48000003	48000167	164	1	FALSE
12	49041502	1952023	C	T	ALLELEID=2010877;CLNDISDB=MONDO:MONDO:0016512,MedGen:C0796004,OMIM:PS147920,Orphanet:2322;CLNDN=Kabuki_syndrome;CLNHGVS=NC_000012.12:g.49041502C>T;CLNREVSTAT=criteria_provided,_single_submitter;CLNSIG=Uncertain_significance;CLNVC=single_nucleotide_variant;CLNVCSO=SO:0001483;GENEINFO=KMT2D:8085;MC=SO:0001583|missense_variant;ORIGIN=1	clinvar_first_1000	clinvar_first_1000_12_49041502	TRUE	TRUE	clinvar_first_1000_12_49041502_left	FALSE	clinvar_first_1000_12_49041502_left_F	GGGGCTGCCAATGAAAATGG	60.108	clinvar_first_1000_12_49041502_left_R	GCCAGATCAACAAGCAGACC	59.193	49041382	49041525	143	1	FALSE
12	52807120	309666	G	T	AF_EXAC=0.00002;AF_TGP=0.00020;ALLELEID=325779;CLNDISDB=MONDO:MONDO:0008676,MedGen:C4011926,OMIM:193900;CLNDN=White_sponge_nevus_1;CLNHGVS=NC_000012.12:g.52807120G>T;CLNREVSTAT=criteria_provided,_single_submitter;CLNSIG=Benign;CLNVC=single_nucleotide_variant;CLNVCSO=SO:0001483;CLNVI=ClinGen:CA6588358;GENEINFO=KRT4:3851;MC=SO:0001819|synonymous_variant;ORIGIN=1;RS=573971498	clinvar_first_1000	clinvar_first_1000_12_52807120	TRUE	TRUE	clinvar_first_1000_12_52807120_ideal	TRUE	clinvar_first_1000_12_52807120_ideal_F	CTGGACACAGTGAGCTGCAG	60.95	clinvar_first_1000_12_52807120_ideal_R	GATTAGGAAGTGGCTCCGGG	59.893	52807034	52807208	174	2	TRUE
12	52813937	309712	C	T	AF_ESP=0.00899;AF_EXAC=0.00298;AF_TGP=0.00978;ALLELEID=332091;CLNDISDB=MONDO:MONDO:0008676,MedGen:C4011926,OMIM:193900|.;CLNDN=White_sponge_nevus_1|KRT4-related_disorder;CLNHGVS=NC_000012.12:g.52813937C>T;CLNREVSTAT=criteria_provided,_multiple_submitters,_no_conflicts;CLNSIG=Benign;CLNVC=single_nucleotide_variant;CLNVCSO=SO:0001483;CLNVI=ClinGen:CA6588836;GENEINFO=KRT4:3851;MC=SO:0001583|missense_variant;ORIGIN=1;RS=36143766	clinvar_first_1000	clinvar_first_1000_12_52813937	TRUE	TRUE	clinvar_first_1000_12_52813937_right	FALSE	clinvar_first_1000_12_52813937_right_F	GTGACCCAGCCACACTCATG	60.957	clinvar_first_1000_12_52813937_right_R	AGTGACATGCTCAACGGGTG	60.604	52813853	52814259	406	1	FALSE
12	55320960	3206457	T	C	ALLELEID=3367365;CLNDISDB=MedGen:CN169374;CLNDN=not_specified;CLNHGVS=NC_000012.12:g.55320960T>C;CLNREVSTAT=criteria_provided,_single_submitter;CLNSIG=Uncertain_significance;CLNVC=single_nucleotide_variant;CLNVCSO=SO:0001483;GENEINFO=OR6C1:390321;MC=SO:0001583|missense_variant;ORIGIN=1	clinvar_first_1000	clinvar_first_1000_12_55320960	TRUE	TRUE	clinvar_first_1000_12_55320960_left	FALSE	clinvar_first_1000_12_55320960_left_F	CTGGATTCCCACCTGCAGAC	60.394	clinvar_first_1000_12_55320960_left_R	ACTCAAGCAATGCAGAGGCT	59.962	55320743	55320995	252	1	FALSE
12	57516499	2665039	C	G	ALLELEID=2832609;CLNDISDB=MONDO:MONDO:0014206,MedGen:C4225400,OMIM:615486,Orphanet:440427|MONDO:MONDO:0014566,MedGen:C4084821,OMIM:616280,Orphanet:397735;CLNDN=Severe_early-onset_pulmonary_alveolar_proteinosis_due_to_MARS_deficiency|Charcot-Marie-Tooth_disease_axonal_type_2U;CLNHGVS=NC_000012.12:g.57516499C>G;CLNREVSTAT=criteria_provided,_multiple_submitters,_no_conflicts;CLNSIG=Uncertain_significance;CLNVC=single_nucleotide_variant;CLNVCSO=SO:0001483;GENEINFO=MARS1:4141;MC=SO:0001583|missense_variant;ORIGIN=1	clinvar_first_1000	clinvar_first_1000_12_57516499	TRUE	TRUE	clinvar_first_1000_12_57516499_ideal	TRUE	clinvar_first_1000_12_57516499_ideal_F	ACTGTTACCTCCCCACCCC	60.541	clinvar_first_1000_12_57516499_ideal_R	GAGCCAAGGTCTTTTACTTTTTCT	57.607	57516403	57516594	191	1	FALSE
12	57766015	2708447	C	T	ALLELEID=2870738;CLNDISDB=MedGen:C3661900;CLNDN=not_provided;CLNHGVS=NC_000012.12:g.57766015C>T;CLNREVSTAT=criteria_provided,_single_submitter;CLNSIG=Likely_benign;CLNVC=single_nucleotide_variant;CLNVCSO=SO:0001483;GENEINFO=CYP27B1:1594;MC=SO:0001819|synonymous_variant;ORIGIN=1	clinvar_first_1000	clinvar_first_1000_12_57766015	TRUE	TRUE	clinvar_first_1000_12_57766015_ideal	TRUE	clinvar_first_1000_12_57766015_ideal_F	GCCCCCAGATTGATAGTTTCG	58.778	clinvar_first_1000_12_57766015_ideal_R	GAGGAGCTGCTGCGACAG	60.509	57765922	57766110	188	2	FALSE
12	64722008	1279703	TC	T	AF_TGP=0.03494;ALLELEID=1269736;CLNDISDB=MedGen:C3661900;CLNDN=not_provided;CLNHGVS=NC_000012.12:g.64722009del;CLNREVSTAT=criteria_provided,_single_submitter;CLNSIG=Benign;CLNVC=Deletion;CLNVCSO=SO:0000159;GENEINFO=GNS:2799;MC=SO:0001627|intron_variant;ORIGIN=1;RS=139714340	clinvar_first_1000	clinvar_first_1000_12_64722008	TRUE	TRUE	clinvar_first_1000_12_64722008_ideal	TRUE	clinvar_first_1000_12_64722008_ideal_F	TGTTGCCATCCTTGTCTGCT	59.889	clinvar_first_1000_12_64722008_ideal_R	GATCGCACGACTGCACTCTA	59.901	64721921	64722091	170	2	FALSE
12	68733519	1674586	C	T	AF_EXAC=0.00002;ALLELEID=1532592;CLNDISDB=MedGen:C3661900;CLNDN=not_provided;CLNHGVS=NC_000012.12:g.68733519C>T;CLNREVSTAT=criteria_provided,_single_submitter;CLNSIG=Likely_benign;CLNVC=single_nucleotide_variant;CLNVCSO=SO:0001483;GENEINFO=NUP107:57122;MC=SO:0001819|synonymous_variant;ORIGIN=1;RS=745940243	clinvar_first_1000	clinvar_first_1000_12_68733519	TRUE	TRUE	clinvar_first_1000_12_68733519_left	FALSE	clinvar_first_1000_12_68733519_left_F	GCCTTGGGCCCTGAAATAGT	60.033	clinvar_first_1000_12_68733519_left_R	TCCATTCCTTGTTCCTCGCA	59.31	68733331	68733548	217	1	FALSE
12	70571904	2227838	A	G	ALLELEID=2212557;CLNDISDB=MedGen:CN169374;CLNDN=not_specified;CLNHGVS=NC_000012.12:g.70571904A>G;CLNREVSTAT=criteria_provided,_single_submitter;CLNSIG=Uncertain_significance;CLNVC=single_nucleotide_variant;CLNVCSO=SO:0001483;GENEINFO=PTPRB:5787;MC=SO:0001583|missense_variant;ORIGIN=1	clinvar_first_1000	clinvar_first_1000_12_70571904	TRUE	TRUE	clinvar_first_1000_12_70571904_ideal	TRUE	clinvar_first_1000_12_70571904_ideal_F	ACTTGTTCTCCCATTCCCTTGT	59.553	clinvar_first_1000_12_70571904_ideal_R	TCACTATGAAGTCACCATTAAAAACA	57.316	70571821	70571996	175	1	FALSE
12	88141030	2925501	C	A	ALLELEID=3086382;CLNDISDB=MONDO:MONDO:0018921,MedGen:C0265215,OMIM:PS249000,Orphanet:564|Human_Phenotype_Ontology:HP:0000090,Human_Phenotype_Ontology:HP:0004748,MONDO:MONDO:0019005,MedGen:C0687120,OMIM:PS256100,Orphanet:655|MONDO:MONDO:0018772,MedGen:C0431399,OMIM:PS213300,Orphanet:475;CLNDN=Meckel-Gruber_syndrome|Nephronophthisis|Familial_aplasia_of_the_vermis;CLNHGVS=NC_000012.12:g.88141030C>A;CLNREVSTAT=criteria_provided,_single_submitter;CLNSIG=Pathogenic;CLNVC=single_nucleotide_variant;CLNVCSO=SO:0001483;GENEINFO=CEP290:80184;MC=SO:0001587|nonsense;ORIGIN=1	clinvar_first_1000	clinvar_first_1000_12_88141030	TRUE	TRUE	clinvar_first_1000_12_88141030_ideal	TRUE	clinvar_first_1000_12_88141030_ideal_F	ACTACATACAAACCTTCATTAGTGACT	58.405	clinvar_first_1000_12_88141030_ideal_R	ATTGTCACAATCTGGAAGTGTTC	57.304	88140942	88141112	170	1	FALSE
12	95710573	2248222	C	T	ALLELEID=2241961;CLNDISDB=MedGen:CN169374;CLNDN=not_specified;CLNHGVS=NC_000012.12:g.95710573C>T;CLNREVSTAT=criteria_provided,_single_submitter;CLNSIG=Uncertain_significance;CLNVC=single_nucleotide_variant;CLNVCSO=SO:0001483;GENEINFO=NTN4:59277;MC=SO:0001583|missense_variant;ORIGIN=1	clinvar_first_1000	clinvar_first_1000_12_95710573	TRUE	TRUE	clinvar_first_1000_12_95710573_ideal	TRUE	clinvar_first_1000_12_95710573_ideal_F	GTCACGATAGAAGCCTGGCT	59.538	clinvar_first_1000_12_95710573_ideal_R	AGTGTTTCTCTCCACGCTTCT	59.311	95710477	95710659	182	1	FALSE
12	98533001	3223183	G	C	ALLELEID=3383206;CLNDISDB=MedGen:CN169374;CLNDN=not_specified;CLNHGVS=NC_000012.12:g.98533001G>C;CLNREVSTAT=criteria_provided,_single_submitter;CLNSIG=Uncertain_significance;CLNVC=single_nucleotide_variant;CLNVCSO=SO:0001483;GENEINFO=TMPO:7112;MC=SO:0001583|missense_variant,SO:0001627|intron_variant;ORIGIN=1	clinvar_first_1000	clinvar_first_1000_12_98533001	TRUE	TRUE	clinvar_first_1000_12_98533001_ideal	TRUE	clinvar_first_1000_12_98533001_ideal_F	CAGGGTATTTCTTTTCCTGAAATCT	57.291	clinvar_first_1000_12_98533001_ideal_R	ACAAATTCCTTTCAGAGGCTAACT	58.365	98532914	98533086	172	1	FALSE
12	105164103	713916	G	T	AF_ESP=0.00083;ALLELEID=730821;CLNDISDB=MedGen:C3661900;CLNDN=not_provided;CLNHGVS=NC_000012.12:g.105164103G>T;CLNREVSTAT=criteria_provided,_single_submitter;CLNSIG=Likely_benign;CLNVC=single_nucleotide_variant;CLNVCSO=SO:0001483;GENEINFO=WASHC4:23325;MC=SO:0001627|intron_variant;ORIGIN=1;RS=372604617	clinvar_first_1000	clinvar_first_1000_12_105164103	TRUE	TRUE	clinvar_first_1000_12_105164103_ideal	TRUE	clinvar_first_1000_12_105164103_ideal_F	ACTCAGAATGCTTAGTGTTGGGA	59.672	clinvar_first_1000_12_105164103_ideal_R	TCTCTCTAACAGACTGGAACCA	57.886	105164014	105164188	174	1	FALSE
12	109561085	991631	G	A	AF_ESP=0.00008;AF_EXAC=0.00001;ALLELEID=979271;CLNDISDB=MONDO:MONDO:0009614,MedGen:C1855102,OMIM:251110,Orphanet:28,Orphanet:79311;CLNDN=Methylmalonic_aciduria,_cblB_type;CLNHGVS=NC_000012.12:g.109561085G>A;CLNREVSTAT=criteria_provided,_single_submitter;CLNSIG=Uncertain_significance;CLNVC=single_nucleotide_variant;CLNVCSO=SO:0001483;GENEINFO=MMAB:326625;MC=SO:0001583|missense_variant,SO:0001619|non-coding_transcript_variant;ORIGIN=1;RS=368584846	clinvar_first_1000	clinvar_first_1000_12_109561085	TRUE	TRUE	clinvar_first_1000_12_109561085_ideal	TRUE	clinvar_first_1000_12_109561085_ideal_F	TTCCTCTCCCTCTCCCTTGG	59.957	clinvar_first_1000_12_109561085_ideal_R	GAGCTCCTGTCCGCAGTG	60.126	109560991	109561170	179	1	FALSE
12	110190942	2285061	G	C	ALLELEID=2264938;CLNDISDB=MeSH:D030342,MedGen:C0950123;CLNDN=Inborn_genetic_diseases;CLNHGVS=NC_000012.12:g.110190942G>C;CLNREVSTAT=criteria_provided,_single_submitter;CLNSIG=Uncertain_significance;CLNVC=single_nucleotide_variant;CLNVCSO=SO:0001483;GENEINFO=IFT81:28981;MC=SO:0001583|missense_variant,SO:0001619|non-coding_transcript_variant;ORIGIN=1	clinvar_first_1000	clinvar_first_1000_12_110190942	TRUE	TRUE	clinvar_first_1000_12_110190942_ideal	TRUE	clinvar_first_1000_12_110190942_ideal_F	TCTTATGGGAGCCAGCAAGA	58.416	clinvar_first_1000_12_110190942_ideal_R	TCATCCAATGTTCGTCCTTTCA	57.985	110190859	110191035	176	1	FALSE
12	110381797	2283638	G	A	ALLELEID=2273883;CLNDISDB=MedGen:CN169374;CLNDN=not_specified;CLNHGVS=NC_000012.12:g.110381797G>A;CLNREVSTAT=criteria_provided,_single_submitter;CLNSIG=Uncertain_significance;CLNVC=single_nucleotide_variant;CLNVCSO=SO:0001483;GENEINFO=ANAPC7:51434;MC=SO:0001583|missense_variant;ORIGIN=1	clinvar_first_1000	clinvar_first_1000_12_110381797	TRUE	TRUE	clinvar_first_1000_12_110381797_ideal	TRUE	clinvar_first_1000_12_110381797_ideal_F	CACCCACGGATTCACACCAT	60.322	clinvar_first_1000_12_110381797_ideal_R	ACAGTAATAGTGTTCAAGCTCTGC	59.068	110381709	110381880	171	1	FALSE
12	111792743	750288	C	T	AF_EXAC=0.00007;ALLELEID=753099;CLNDISDB=MedGen:CN517202;CLNDN=not_provided;CLNHGVS=NC_000012.12:g.111792743C>T;CLNREVSTAT=criteria_provided,_single_submitter;CLNSIG=Likely_benign;CLNVC=single_nucleotide_variant;CLNVCSO=SO:0001483;GENEINFO=ALDH2:217;MC=SO:0001819|synonymous_variant;ORIGIN=1;RS=759981145	clinvar_first_1000	clinvar_first_1000_12_111792743	TRUE	TRUE	clinvar_first_1000_12_111792743_ideal	TRUE	clinvar_first_1000_12_111792743_ideal_F	CTCCCGGACCTTCGTGCA	61.691	clinvar_first_1000_12_111792743_ideal_R	CTGCTTCTCATGCTGGCTCT	60.108	111792664	111792836	172	1	FALSE
12	119767125	2522797	G	C	ALLELEID=2690027;CLNDISDB=MeSH:D030342,MedGen:C0950123;CLNDN=Inborn_genetic_diseases;CLNHGVS=NC_000012.12:g.119767125G>C;CLNREVSTAT=criteria_provided,_single_submitter;CLNSIG=Uncertain_significance;CLNVC=single_nucleotide_variant;CLNVCSO=SO:0001483;GENEINFO=CIT:11113;MC=SO:0001583|missense_variant;ORIGIN=1	clinvar_first_1000	clinvar_first_1000_12_119767125	TRUE	TRUE	clinvar_first_1000_12_119767125_ideal	TRUE	clinvar_first_1000_12_119767125_ideal_F	ACTATAGGAGCAAGGCCAGG	58.571	clinvar_first_1000_12_119767125_ideal_R	CCTCTGCACACCTGACTGTC	60.32	119767044	119767219	175	2	FALSE
12	121830184	3233606	ACGTCAAGATCCCCTGCCTCT	A	ALLELEID=3392731;CLNDISDB=MedGen:CN169374;CLNDN=not_specified;CLNHGVS=NC_000012.12:g.121830185_121830204del;CLNREVSTAT=criteria_provided,_single_submitter;CLNSIG=Uncertain_significance;CLNVC=Deletion;CLNVCSO=SO:0000159;GENEINFO=SETD1B:23067;MC=SO:0001589|frameshift_variant;ORIGIN=1	clinvar_first_1000	clinvar_first_1000_12_121830184	TRUE	TRUE	clinvar_first_1000_12_121830184_ideal	TRUE	clinvar_first_1000_12_121830184_ideal_F	CACGGTGGAGTCACAGAAGA	59.326	clinvar_first_1000_12_121830184_ideal_R	ATCCTTTGAGTCTGGTGCCG	60.036	121830088	121830263	175	1	FALSE
12	131929910	3004831	G	T	ALLELEID=3165073;CLNDISDB=MedGen:C3661900;CLNDN=not_provided;CLNHGVS=NC_000012.12:g.131929910G>T;CLNREVSTAT=criteria_provided,_single_submitter;CLNSIG=Likely_benign;CLNVC=single_nucleotide_variant;CLNVCSO=SO:0001483;GENEINFO=PUS1:80324|LOC130009240:130009240;MC=SO:0001623|5_prime_UTR_variant,SO:0001819|synonymous_variant;ORIGIN=1	clinvar_first_1000	clinvar_first_1000_12_131929910	FALSE	FALSE		NA_check_P3_primer_list							NA	NA
12	131961057	757962	C	T	AF_ESP=0.00016;AF_EXAC=0.00026;AF_TGP=0.00020;ALLELEID=768953;CLNDISDB=MedGen:C3661900;CLNDN=not_provided;CLNHGVS=NC_000012.12:g.131961057C>T;CLNREVSTAT=criteria_provided,_single_submitter;CLNSIG=Likely_benign;CLNVC=single_nucleotide_variant;CLNVCSO=SO:0001483;GENEINFO=EP400:57634;MC=SO:0001819|synonymous_variant;ORIGIN=1;RS=369723653	clinvar_first_1000	clinvar_first_1000_12_131961057	TRUE	TRUE	clinvar_first_1000_12_131961057_ideal	TRUE	clinvar_first_1000_12_131961057_ideal_F	TACATTCAGGTCACGTCCCC	59.1	clinvar_first_1000_12_131961057_ideal_R	ATCCACGAAGCCCCCTGTA	60.307	131960976	131961135	159	1	FALSE
12	132038046	2487329	C	T	ALLELEID=2459890;CLNDISDB=MedGen:CN169374;CLNDN=not_specified;CLNHGVS=NC_000012.12:g.132038046C>T;CLNREVSTAT=criteria_provided,_single_submitter;CLNSIG=Uncertain_significance;CLNVC=single_nucleotide_variant;CLNVCSO=SO:0001483;GENEINFO=EP400:57634;MC=SO:0001583|missense_variant;ORIGIN=1	clinvar_first_1000	clinvar_first_1000_12_132038046	TRUE	TRUE	clinvar_first_1000_12_132038046_ideal	TRUE	clinvar_first_1000_12_132038046_ideal_F	CGAACCATCCAGGAGCTGTT	60.036	clinvar_first_1000_12_132038046_ideal_R	CGTGCAACTCTTCAGCCAGA	60.601	132037952	132038132	180	1	FALSE
12	132626301	2741102	G	C	ALLELEID=2900160;CLNDISDB=MedGen:C3661900;CLNDN=not_provided;CLNHGVS=NC_000012.12:g.132626301G>C;CLNREVSTAT=criteria_provided,_single_submitter;CLNSIG=Uncertain_significance;CLNVC=single_nucleotide_variant;CLNVCSO=SO:0001483;GENEINFO=POLE:5426;MC=SO:0001583|missense_variant;ORIGIN=1	clinvar_first_1000	clinvar_first_1000_12_132626301	TRUE	TRUE	clinvar_first_1000_12_132626301_ideal	TRUE	clinvar_first_1000_12_132626301_ideal_F	AGGGGTCTCGGAACTGGG	60.285	clinvar_first_1000_12_132626301_ideal_R	GGTTCTGGTCCAGACAGAGC	60.037	132626205	132626388	183	1	FALSE
13	20189379	44730	T	C	AF_EXAC=0.00002;ALLELEID=53897;CLNDISDB=MedGen:CN169374;CLNDN=not_specified;CLNHGVS=NC_000013.11:g.20189379T>C;CLNREVSTAT=criteria_provided,_single_submitter;CLNSIG=Likely_benign;CLNVC=single_nucleotide_variant;CLNVCSO=SO:0001483;CLNVI=ClinGen:CA134951;GENEINFO=GJB2:2706;MC=SO:0001583|missense_variant;ORIGIN=1;RS=397516870	clinvar_first_1000	clinvar_first_1000_13_20189379	TRUE	TRUE	clinvar_first_1000_13_20189379_ideal	TRUE	clinvar_first_1000_13_20189379_ideal_F	CGTGCATGGCCACTAGGAG	60.522	clinvar_first_1000_13_20189379_ideal_R	AAGGAGGTGTGGGGAGATGA	59.881	20189298	20189461	163	1	FALSE
13	20223475	712775	A	G	AF_ESP=0.00008;AF_EXAC=0.00010;AF_TGP=0.00040;ALLELEID=725415;CLNDISDB=MONDO:MONDO:0012977,MedGen:C2675235,OMIM:612645,Orphanet:90636|MONDO:MONDO:0012975,MedGen:C2675237,OMIM:612643,Orphanet:90635|Human_Phenotype_Ontology:HP:0007529,MONDO:MONDO:0007510,MedGen:C0162361,OMIM:129500,Orphanet:189|MONDO:MONDO:0009076,MedGen:C2673759,OMIM:220290,Orphanet:90636|MedGen:C3661900;CLNDN=Autosomal_recessive_nonsyndromic_hearing_loss_1B|Autosomal_dominant_nonsyndromic_hearing_loss_3B|Hidrotic_ectodermal_dysplasia_syndrome|Autosomal_recessive_nonsyndromic_hearing_loss_1A|not_provided;CLNHGVS=NC_000013.11:g.20223475A>G;CLNREVSTAT=criteria_provided,_multiple_submitters,_no_conflicts;CLNSIG=Likely_benign;CLNVC=single_nucleotide_variant;CLNVCSO=SO:0001483;GENEINFO=GJB6:10804;MC=SO:0001819|synonymous_variant;ORIGIN=1;RS=200415730	clinvar_first_1000	clinvar_first_1000_13_20223475	TRUE	TRUE	clinvar_first_1000_13_20223475_ideal	TRUE	clinvar_first_1000_13_20223475_ideal_F	CGGAAAATAAAGATGACTGTGATCCA	59.684	clinvar_first_1000_13_20223475_ideal_R	GTGTCACTTTCCCAAGGCCT	60.179	20223385	20223554	169	1	FALSE
13	23353831	1151985	C	T	AF_EXAC=0.00002;ALLELEID=1144080;CLNDISDB=Human_Phenotype_Ontology:HP:0001258,Human_Phenotype_Ontology:HP:0007062,Human_Phenotype_Ontology:HP:0007124,Human_Phenotype_Ontology:HP:0007216,MedGen:C0037772;CLNDN=Spastic_paraplegia;CLNHGVS=NC_000013.11:g.23353831C>T;CLNREVSTAT=criteria_provided,_single_submitter;CLNSIG=Likely_benign;CLNVC=single_nucleotide_variant;CLNVCSO=SO:0001483;GENEINFO=SACS:26278;MC=SO:0001819|synonymous_variant;ORIGIN=1;RS=749720485	clinvar_first_1000	clinvar_first_1000_13_23353831	TRUE	TRUE	clinvar_first_1000_13_23353831_left	FALSE	clinvar_first_1000_13_23353831_left_F	CACCATCACACCATGACAGGA	59.997	clinvar_first_1000_13_23353831_left_R	TCAGGTCCCTTTTCCCAAGTC	59.576	23353552	23353880	328	2	TRUE
13	26682765	715458	C	G	AF_ESP=0.00300;AF_EXAC=0.00161;AF_TGP=0.00120;ALLELEID=725433;CLNDISDB=MedGen:C3661900;CLNDN=not_provided;CLNHGVS=NC_000013.11:g.26682765C>G;CLNREVSTAT=criteria_provided,_single_submitter;CLNSIG=Likely_benign;CLNVC=single_nucleotide_variant;CLNVCSO=SO:0001483;GENEINFO=WASF3:10810;MC=SO:0001583|missense_variant;ORIGIN=1;RS=141305774	clinvar_first_1000	clinvar_first_1000_13_26682765	TRUE	TRUE	clinvar_first_1000_13_26682765_ideal	TRUE	clinvar_first_1000_13_26682765_ideal_F	CCTGTGATTCCCTCAGCACA	59.674	clinvar_first_1000_13_26682765_ideal_R	AAGACCCGGGACCAGGAG	60.285	26682670	26682860	190	2	TRUE
13	32340417	252841	A	T	AF_EXAC=0.00001;ALLELEID=247242;CLNDISDB=MONDO:MONDO:0015356,MeSH:D009386,MedGen:C0027672,Orphanet:140162|MONDO:MONDO:0003582,MeSH:D061325,MedGen:C0677776,Orphanet:145|MONDO:MONDO:0012933,MedGen:C2675520,OMIM:612555,Orphanet:145;CLNDN=Hereditary_cancer-predisposing_syndrome|Hereditary_breast_ovarian_cancer_syndrome|Breast-ovarian_cancer,_familial,_susceptibility_to,_2;CLNHGVS=NC_000013.11:g.32340417A>T;CLNREVSTAT=criteria_provided,_conflicting_classifications;CLNSIG=Conflicting_classifications_of_pathogenicity;CLNSIGCONF=Uncertain_significance(2)|Likely_benign(1);CLNVC=single_nucleotide_variant;CLNVCSO=SO:0001483;CLNVI=ClinGen:CA6940926;GENEINFO=BRCA2:675;MC=SO:0001583|missense_variant;ORIGIN=1;RS=780621780	clinvar_first_1000	clinvar_first_1000_13_32340417	TRUE	TRUE	clinvar_first_1000_13_32340417_ideal	TRUE	clinvar_first_1000_13_32340417_ideal_F	ACAAAACGCAAGACAAGTGTT	57.431	clinvar_first_1000_13_32340417_ideal_R	CCACATTATATGAAAAGCCTTTTTGGG	59.719	32340333	32340503	170	2	FALSE
13	32340444	409453	A	G	ALLELEID=399828;CLNDISDB=MONDO:MONDO:0003582,MeSH:D061325,MedGen:C0677776,Orphanet:145|MONDO:MONDO:0015356,MeSH:D009386,MedGen:C0027672,Orphanet:140162;CLNDN=Hereditary_breast_ovarian_cancer_syndrome|Hereditary_cancer-predisposing_syndrome;CLNHGVS=NC_000013.11:g.32340444A>G;CLNREVSTAT=criteria_provided,_conflicting_classifications;CLNSIG=Conflicting_classifications_of_pathogenicity;CLNSIGCONF=Uncertain_significance(1)|Likely_benign(1);CLNVC=single_nucleotide_variant;CLNVCSO=SO:0001483;CLNVI=ClinGen:CA16614190;GENEINFO=BRCA2:675;MC=SO:0001583|missense_variant;ORIGIN=1;RS=1060502402	clinvar_first_1000	clinvar_first_1000_13_32340444	TRUE	TRUE	clinvar_first_1000_13_32340444_ideal	TRUE	clinvar_first_1000_13_32340444_ideal_F	TCTGAAATAGAAGATAGTACCAAGCA	57.694	clinvar_first_1000_13_32340444_ideal_R	GCTGTACTAAATCCAGAGAAAGCA	58.821	32340355	32340537	182	1	FALSE
13	32379305	215624	A	G	ALLELEID=213087;CLNDISDB=MONDO:MONDO:0012933,MedGen:C2675520,OMIM:612555,Orphanet:145|MONDO:MONDO:0003582,MeSH:D061325,MedGen:C0677776,Orphanet:145|MedGen:CN169374;CLNDN=Breast-ovarian_cancer,_familial,_susceptibility_to,_2|Hereditary_breast_ovarian_cancer_syndrome|not_specified;CLNHGVS=NC_000013.11:g.32379305A>G;CLNREVSTAT=criteria_provided,_multiple_submitters,_no_conflicts;CLNSIG=Likely_benign;CLNVC=single_nucleotide_variant;CLNVCSO=SO:0001483;CLNVI=ClinGen:CA337691;GENEINFO=BRCA2:675;MC=SO:0001627|intron_variant;ORIGIN=1;RS=863224317	clinvar_first_1000	clinvar_first_1000_13_32379305	TRUE	TRUE	clinvar_first_1000_13_32379305_ideal	TRUE	clinvar_first_1000_13_32379305_ideal_F	GCTCTAATTTTGTTGTATTTGTCCTGT	58.918	clinvar_first_1000_13_32379305_ideal_R	CAACTGGATCTGAGCTTGTTTCT	58.929	32379212	32379400	188	1	FALSE
13	32398602	51040	ATC	A	ALLELEID=65708;CLNDISDB=MedGen:CN169374|MONDO:MONDO:0012933,MedGen:C2675520,OMIM:612555,Orphanet:145;CLNDN=not_specified|Breast-ovarian_cancer,_familial,_susceptibility_to,_2;CLNHGVS=NC_000013.11:g.32398604_32398605del;CLNREVSTAT=criteria_provided,_single_submitter;CLNSIG=Uncertain_significance;CLNVC=Deletion;CLNVCSO=SO:0000159;CLNVI=Breast_Cancer_Information_Core_(BIC)_(BRCA2):10319&base_change%3Ddel_CT|ClinGen:CA010201;GENEINFO=BRCA2:675;MC=SO:0001589|frameshift_variant;ORIGIN=1;RS=80359257	clinvar_first_1000	clinvar_first_1000_13_32398602	TRUE	TRUE	clinvar_first_1000_13_32398602_ideal	TRUE	clinvar_first_1000_13_32398602_ideal_F	TGGAAAGTAATTCAATAGCTGACGA	58.597	clinvar_first_1000_13_32398602_ideal_R	TCAGAGATGTAGTACAACGTCGT	59.001	32398513	32398684	171	1	FALSE
13	36312306	2108908	G	C	ALLELEID=2170666;CLNDISDB=MedGen:C3661900;CLNDN=not_provided;CLNHGVS=NC_000013.11:g.36312306G>C;CLNREVSTAT=criteria_provided,_single_submitter;CLNSIG=Likely_benign;CLNVC=single_nucleotide_variant;CLNVCSO=SO:0001483;GENEINFO=SPART:23111;MC=SO:0001627|intron_variant;ORIGIN=1	clinvar_first_1000	clinvar_first_1000_13_36312306	TRUE	TRUE	clinvar_first_1000_13_36312306_right	FALSE	clinvar_first_1000_13_36312306_right_F	TCCTTGCCAGACAGTTGAAA	57.273	clinvar_first_1000_13_36312306_right_R	GCCTGGGCAACATAGTGAGA	59.747	36312212	36312650	438	79	TRUE
13	37008747	753329	C	T	AF_EXAC=0.00002;ALLELEID=769553;CLNDISDB=MedGen:CN517202;CLNDN=not_provided;CLNHGVS=NC_000013.11:g.37008747C>T;CLNREVSTAT=criteria_provided,_single_submitter;CLNSIG=Likely_benign;CLNVC=single_nucleotide_variant;CLNVCSO=SO:0001483;GENEINFO=EXOSC8:11340;MC=SO:0001819|synonymous_variant;ORIGIN=1;RS=759235137	clinvar_first_1000	clinvar_first_1000_13_37008747	FALSE	FALSE		NA_check_P3_primer_list							NA	NA
13	48256193	1947339	A	G	ALLELEID=2006195;CLNDISDB=MedGen:C3661900;CLNDN=not_provided;CLNHGVS=NC_000013.11:g.48256193A>G;CLNREVSTAT=criteria_provided,_single_submitter;CLNSIG=Uncertain_significance;CLNVC=single_nucleotide_variant;CLNVCSO=SO:0001483;GENEINFO=ITM2B:9445;MC=SO:0001583|missense_variant;ORIGIN=1	clinvar_first_1000	clinvar_first_1000_13_48256193	TRUE	TRUE	clinvar_first_1000_13_48256193_ideal	TRUE	clinvar_first_1000_13_48256193_ideal_F	AGGTGGCAGCTTAAGTAATGCT	60.026	clinvar_first_1000_13_48256193_ideal_R	TCTTCAATTGTCTGGTAGAGAGCA	59.472	48256097	48256280	183	1	FALSE
13	48362922	1518121	G	T	ALLELEID=1512392;CLNDISDB=Human_Phenotype_Ontology:HP:0009919,MONDO:MONDO:0008380,MeSH:D012175,MedGen:C0035335,OMIM:180200,Orphanet:790;CLNDN=Retinoblastoma;CLNHGVS=NC_000013.11:g.48362922G>T;CLNREVSTAT=criteria_provided,_single_submitter;CLNSIG=Uncertain_significance;CLNVC=single_nucleotide_variant;CLNVCSO=SO:0001483;GENEINFO=RB1:5925;MC=SO:0001583|missense_variant;ORIGIN=1;RS=2138112665	clinvar_first_1000	clinvar_first_1000_13_48362922	TRUE	TRUE	clinvar_first_1000_13_48362922_right	FALSE	clinvar_first_1000_13_48362922_right_F	TTCACCTCGAACACCCAGG	59.248	clinvar_first_1000_13_48362922_right_R	TCCAGAGTGAGGGAGCTACT	58.996	48362839	48363160	321	1	FALSE
13	50953999	1968794	G	A	ALLELEID=2028802;CLNDISDB=MONDO:MONDO:0012429,MedGen:C3489724,OMIM:610181,Orphanet:51;CLNDN=Aicardi-Goutieres_syndrome_2;CLNHGVS=NC_000013.11:g.50953999G>A;CLNREVSTAT=criteria_provided,_single_submitter;CLNSIG=Likely_benign;CLNVC=single_nucleotide_variant;CLNVCSO=SO:0001483;GENEINFO=RNASEH2B:79621;MC=SO:0001627|intron_variant;ORIGIN=1	clinvar_first_1000	clinvar_first_1000_13_50953999	TRUE	TRUE	clinvar_first_1000_13_50953999_ideal	TRUE	clinvar_first_1000_13_50953999_ideal_F	TCAGATGAGCCTGTAGAAGCA	58.539	clinvar_first_1000_13_50953999_ideal_R	TGTAATCACAATCAAGCGTGCA	59.189	50953916	50954080	164	1	FALSE
13	51935003	553449	T	TA	ALLELEID=547157;CLNDISDB=MONDO:MONDO:0010200,MedGen:C0019202,OMIM:277900,Orphanet:905;CLNDN=Wilson_disease;CLNHGVS=NC_000013.11:g.51935004dup;CLNREVSTAT=criteria_provided,_multiple_submitters,_no_conflicts;CLNSIG=Pathogenic/Likely_pathogenic;CLNVC=Duplication;CLNVCSO=SO:1000035;GENEINFO=ATP7B:540;MC=SO:0001589|frameshift_variant;ORIGIN=1;RS=1555282316	clinvar_first_1000	clinvar_first_1000_13_51935003	TRUE	TRUE	clinvar_first_1000_13_51935003_right	FALSE	clinvar_first_1000_13_51935003_right_F	CCACCTGTCATCCATGCCT	59.389	clinvar_first_1000_13_51935003_right_R	GGTGAGCTTTCCTGGAACCA	59.89	51934923	51935200	277	2	FALSE
13	77898256	2802763	C	G	ALLELEID=2970285;CLNDISDB=MedGen:C3661900;CLNDN=not_provided;CLNHGVS=NC_000013.11:g.77898256C>G;CLNREVSTAT=criteria_provided,_single_submitter;CLNSIG=Uncertain_significance;CLNVC=single_nucleotide_variant;CLNVCSO=SO:0001483;GENEINFO=EDNRB:1910|EDNRB-AS1:100505518;MC=SO:0001583|missense_variant,SO:0001627|intron_variant;ORIGIN=1	clinvar_first_1000	clinvar_first_1000_13_77898256	TRUE	TRUE	clinvar_first_1000_13_77898256_left	FALSE	clinvar_first_1000_13_77898256_left_F	GCTTTCACGACGAGGCTTTC	59.836	clinvar_first_1000_13_77898256_left_R	TGCTGGTGCCAGTCATTTGA	60.179	77897972	77898322	350	1	FALSE
14	23388150	226748	T	C	AF_EXAC=0.00083;AF_TGP=0.00120;ALLELEID=230463;CLNDISDB=MedGen:C3661900|MONDO:MONDO:0013197,MedGen:C2750467,OMIM:613251|MedGen:CN169374|Human_Phenotype_Ontology:HP:0001638,MONDO:MONDO:0004994,MedGen:C0878544,Orphanet:167848|MedGen:CN230736;CLNDN=not_provided|Hypertrophic_cardiomyopathy_14|not_specified|Cardiomyopathy|Cardiovascular_phenotype;CLNHGVS=NC_000014.9:g.23388150T>C;CLNREVSTAT=criteria_provided,_multiple_submitters,_no_conflicts;CLNSIG=Benign/Likely_benign;CLNVC=single_nucleotide_variant;CLNVCSO=SO:0001483;CLNVI=ClinGen:CA7114813;GENEINFO=MYH6:4624;MC=SO:0001627|intron_variant;ORIGIN=1;RS=193283041	clinvar_first_1000	clinvar_first_1000_14_23388150	TRUE	TRUE	clinvar_first_1000_14_23388150_ideal	TRUE	clinvar_first_1000_14_23388150_ideal_F	TCCAAGGAGGTTGCCTTTGG	60.179	clinvar_first_1000_14_23388150_ideal_R	GAGGACTTGATGGTGGACGT	59.391	23388068	23388232	164	1	FALSE
14	23415018	924006	G	C	ALLELEID=912385;CLNDISDB=Human_Phenotype_Ontology:HP:0001638,MONDO:MONDO:0004994,MedGen:C0878544,Orphanet:167848;CLNDN=Cardiomyopathy;CLNHGVS=NC_000014.9:g.23415018G>C;CLNREVSTAT=criteria_provided,_single_submitter;CLNSIG=Uncertain_significance;CLNVC=single_nucleotide_variant;CLNVCSO=SO:0001483;GENEINFO=MYH7:4625;MC=SO:0001583|missense_variant;ORIGIN=1;RS=12590294	clinvar_first_1000	clinvar_first_1000_14_23415018	TRUE	TRUE	clinvar_first_1000_14_23415018_ideal	TRUE	clinvar_first_1000_14_23415018_ideal_F	CCTCAGCTGGTTGTCACTGT	59.893	clinvar_first_1000_14_23415018_ideal_R	CGGGAGCTGGAGAATGAGC	60.227	23414930	23415096	166	2	TRUE
14	23425345	572375	C	G	ALLELEID=568826;CLNDISDB=Human_Phenotype_Ontology:HP:0001639,MONDO:MONDO:0005045,MeSH:D002312,MedGen:C0007194,Orphanet:217569;CLNDN=Hypertrophic_cardiomyopathy;CLNHGVS=NC_000014.9:g.23425345C>G;CLNREVSTAT=criteria_provided,_single_submitter;CLNSIG=Uncertain_significance;CLNVC=single_nucleotide_variant;CLNVCSO=SO:0001483;GENEINFO=MYH7:4625|LOC126861898:126861898;MC=SO:0001583|missense_variant;ORIGIN=1;RS=376754645	clinvar_first_1000	clinvar_first_1000_14_23425345	TRUE	TRUE	clinvar_first_1000_14_23425345_ideal	TRUE	clinvar_first_1000_14_23425345_ideal_F	GGAAACCTCCTCTTGAGATCTCT	58.97	clinvar_first_1000_14_23425345_ideal_R	TGCCTGCAGGTGTTCTTCAA	60.107	23425255	23425427	172	1	FALSE
14	23526047	2353346	C	T	ALLELEID=2343087;CLNDISDB=MedGen:C3661900|MedGen:CN169374;CLNDN=not_provided|not_specified;CLNHGVS=NC_000014.9:g.23526047C>T;CLNREVSTAT=criteria_provided,_conflicting_classifications;CLNSIG=Conflicting_classifications_of_pathogenicity;CLNSIGCONF=Uncertain_significance(1)|Likely_benign(1);CLNVC=single_nucleotide_variant;CLNVCSO=SO:0001483;GENEINFO=THTPA:79178|ZFHX2:85446;MC=SO:0001583|missense_variant;ORIGIN=1	clinvar_first_1000	clinvar_first_1000_14_23526047	TRUE	TRUE	clinvar_first_1000_14_23526047_ideal	TRUE	clinvar_first_1000_14_23526047_ideal_F	AGGGGACAGGAAAGGCAATC	59.667	clinvar_first_1000_14_23526047_ideal_R	GCGGTCAGTTCTGCATCAGA	60.39	23525966	23526141	175	1	FALSE
14	24163924	1077910	G	A	AF_ESP=0.00015;AF_EXAC=0.00018;ALLELEID=1080421;CLNDISDB=MedGen:CN169374|MedGen:C3661900;CLNDN=not_specified|not_provided;CLNHGVS=NC_000014.9:g.24163924G>A;CLNREVSTAT=criteria_provided,_conflicting_classifications;CLNSIG=Conflicting_classifications_of_pathogenicity;CLNSIGCONF=Uncertain_significance(1)|Likely_benign(1);CLNVC=single_nucleotide_variant;CLNVCSO=SO:0001483;GENEINFO=IRF9:10379;MC=SO:0001583|missense_variant;ORIGIN=1;RS=199740615	clinvar_first_1000	clinvar_first_1000_14_24163924	FALSE	FALSE		NA_check_P3_primer_list							NA	NA
14	24192345	2207221	T	C	ALLELEID=2197156;CLNDISDB=MedGen:CN169374;CLNDN=not_specified;CLNHGVS=NC_000014.9:g.24192345T>C;CLNREVSTAT=criteria_provided,_single_submitter;CLNSIG=Uncertain_significance;CLNVC=single_nucleotide_variant;CLNVCSO=SO:0001483;GENEINFO=TM9SF1:10548;MC=SO:0001583|missense_variant;ORIGIN=1	clinvar_first_1000	clinvar_first_1000_14_24192345	TRUE	TRUE	clinvar_first_1000_14_24192345_ideal	TRUE	clinvar_first_1000_14_24192345_ideal_F	AGCAGGTCAGGGCATACAAC	60.035	clinvar_first_1000_14_24192345_ideal_R	GGGGGCTGATTCCTCTGAAA	59.374	24192263	24192432	169	1	FALSE
14	24259743	2679178	ACGGCCTCCATATGGCATCCC	CCCG	ALLELEID=2836756;CLNDISDB=MONDO:MONDO:0009441,MedGen:C4551630,OMIM:242300;CLNDN=Autosomal_recessive_congenital_ichthyosis_1;CLNHGVS=NC_000014.9:g.24259743_24259763delinsCCCG;CLNREVSTAT=criteria_provided,_single_submitter;CLNSIG=Likely_pathogenic;CLNVC=Indel;CLNVCSO=SO:1000032;GENEINFO=TGM1:7051;MC=SO:0001589|frameshift_variant;ORIGIN=0	clinvar_first_1000	clinvar_first_1000_14_24259743	TRUE	TRUE	clinvar_first_1000_14_24259743_ideal	TRUE	clinvar_first_1000_14_24259743_ideal_F	AGCAGGCACACACACAGTAG	60.25	clinvar_first_1000_14_24259743_ideal_R	CCTCCATCCCTCCTTCCAGT	60.327	24259658	24259830	172	1	FALSE
14	37499958	3126695	A	C	ALLELEID=3285936;CLNDISDB=MedGen:CN169374;CLNDN=not_specified;CLNHGVS=NC_000014.9:g.37499958A>C;CLNREVSTAT=criteria_provided,_single_submitter;CLNSIG=Uncertain_significance;CLNVC=single_nucleotide_variant;CLNVCSO=SO:0001483;GENEINFO=MIPOL1:145282;MC=SO:0001583|missense_variant,SO:0001627|intron_variant;ORIGIN=1	clinvar_first_1000	clinvar_first_1000_14_37499958	TRUE	TRUE	clinvar_first_1000_14_37499958_left	FALSE	clinvar_first_1000_14_37499958_left_F	TGTCTGGGTAGCTTTCAGCC	59.675	clinvar_first_1000_14_37499958_left_R	GCAGTTGAGTAGCCAGTTCCT	59.997	37499710	37500050	340	1	FALSE
14	44962495	3181007	G	A	ALLELEID=3346774;CLNDISDB=MedGen:CN169374;CLNDN=not_specified;CLNHGVS=NC_000014.9:g.44962495G>A;CLNREVSTAT=criteria_provided,_single_submitter;CLNSIG=Uncertain_significance;CLNVC=single_nucleotide_variant;CLNVCSO=SO:0001483;GENEINFO=TOGARAM1:23116;MC=SO:0001583|missense_variant,SO:0001619|non-coding_transcript_variant;ORIGIN=1	clinvar_first_1000	clinvar_first_1000_14_44962495	TRUE	TRUE	clinvar_first_1000_14_44962495_right	FALSE	clinvar_first_1000_14_44962495_right_F	ACCTGACAACCCTGCATGG	59.925	clinvar_first_1000_14_44962495_right_R	GAGGAGTTGAAGGAGCCGAG	59.825	44962406	44962730	324	1	FALSE
14	50912155	11992	C	T	AF_EXAC=0.00002;ALLELEID=27031;CLNDISDB=MONDO:MONDO:0009294,MedGen:C0017925,OMIM:232700,Orphanet:369;CLNDN=Glycogen_storage_disease,_type_VI;CLNHGVS=NC_000014.9:g.50912155C>T;CLNREVSTAT=criteria_provided,_multiple_submitters,_no_conflicts;CLNSIG=Pathogenic;CLNVC=single_nucleotide_variant;CLNVCSO=SO:0001483;CLNVI=ClinGen:CA341169|OMIM:613741.0001;GENEINFO=PYGL:5836;MC=SO:0001575|splice_donor_variant;ORIGIN=1;RS=113993982	clinvar_first_1000	clinvar_first_1000_14_50912155	TRUE	TRUE	clinvar_first_1000_14_50912155_ideal	TRUE	clinvar_first_1000_14_50912155_ideal_F	ATGGAAGACAGCTGACGGTC	59.752	clinvar_first_1000_14_50912155_ideal_R	TCCTCCATGTTTGATGTCCAGG	60.026	50912062	50912243	181	1	FALSE
14	54995617	3189803	T	A	ALLELEID=3349086;CLNDISDB=MedGen:CN169374;CLNDN=not_specified;CLNHGVS=NC_000014.9:g.54995617T>A;CLNREVSTAT=criteria_provided,_single_submitter;CLNSIG=Uncertain_significance;CLNVC=single_nucleotide_variant;CLNVCSO=SO:0001483;GENEINFO=WDHD1:11169;MC=SO:0001583|missense_variant;ORIGIN=1	clinvar_first_1000	clinvar_first_1000_14_54995617	TRUE	TRUE	clinvar_first_1000_14_54995617_left	FALSE	clinvar_first_1000_14_54995617_left_F	TCCTTCCATTTGCTTGGGGT	59.513	clinvar_first_1000_14_54995617_left_R	TGGCTTCAGGTCGTCCTAGA	59.961	54995374	54995662	288	1	FALSE
14	62707860	1999886	T	C	ALLELEID=2054379;CLNDISDB=MONDO:MONDO:0100062,MedGen:C0393706,OMIM:PS308350,Orphanet:1934;CLNDN=Early_infantile_epileptic_encephalopathy_with_suppression_bursts;CLNHGVS=NC_000014.9:g.62707860T>C;CLNREVSTAT=criteria_provided,_single_submitter;CLNSIG=Uncertain_significance;CLNVC=single_nucleotide_variant;CLNVCSO=SO:0001483;GENEINFO=KCNH5:27133;MC=SO:0001583|missense_variant,SO:0001624|3_prime_UTR_variant;ORIGIN=1	clinvar_first_1000	clinvar_first_1000_14_62707860	TRUE	TRUE	clinvar_first_1000_14_62707860_ideal	TRUE	clinvar_first_1000_14_62707860_ideal_F	CGGGGATGGGATAAAAGGGG	59.888	clinvar_first_1000_14_62707860_ideal_R	GGACCCCAAGAGCAGTGATT	59.67	62707767	62707949	182	1	FALSE
14	75764611	1647430	C	T	ALLELEID=1653853;CLNDISDB=MedGen:C3661900;CLNDN=not_provided;CLNHGVS=NC_000014.9:g.75764611C>T;CLNREVSTAT=criteria_provided,_single_submitter;CLNSIG=Likely_benign;CLNVC=single_nucleotide_variant;CLNVCSO=SO:0001483;GENEINFO=TTLL5:23093;MC=SO:0001627|intron_variant;ORIGIN=1;RS=1473312189	clinvar_first_1000	clinvar_first_1000_14_75764611	TRUE	TRUE	clinvar_first_1000_14_75764611_ideal	TRUE	clinvar_first_1000_14_75764611_ideal_F	AGCATTATGGAATTCTGGGAAGC	59.106	clinvar_first_1000_14_75764611_ideal_R	TCCTCTCGTAAAGTGCAGCA	59.034	75764527	75764697	170	1	FALSE
14	77555291	2850650	C	G	ALLELEID=3013006;CLNDISDB=MONDO:MONDO:0013337,MedGen:C3150896,OMIM:613640,Orphanet:36386;CLNDN=Neuropathy,_hereditary_sensory_and_autonomic,_type_1C;CLNHGVS=NC_000014.9:g.77555291C>G;CLNREVSTAT=criteria_provided,_single_submitter;CLNSIG=Likely_benign;CLNVC=single_nucleotide_variant;CLNVCSO=SO:0001483;GENEINFO=SPTLC2:9517;MC=SO:0001627|intron_variant;ORIGIN=1	clinvar_first_1000	clinvar_first_1000_14_77555291	TRUE	TRUE	clinvar_first_1000_14_77555291_ideal	TRUE	clinvar_first_1000_14_77555291_ideal_F	TTTGCGGACATCCCAGTTCA	59.89	clinvar_first_1000_14_77555291_ideal_R	TGGATCCCGAGGATGTGGAT	60.105	77555196	77555382	186	1	FALSE
14	94567119	3160334	C	T	ALLELEID=3310936;CLNDISDB=MedGen:CN169374;CLNDN=not_specified;CLNHGVS=NC_000014.9:g.94567119C>T;CLNREVSTAT=criteria_provided,_single_submitter;CLNSIG=Uncertain_significance;CLNVC=single_nucleotide_variant;CLNVCSO=SO:0001483;GENEINFO=SERPINA4:5267;MC=SO:0001583|missense_variant;ORIGIN=1	clinvar_first_1000	clinvar_first_1000_14_94567119	TRUE	TRUE	clinvar_first_1000_14_94567119_ideal	TRUE	clinvar_first_1000_14_94567119_ideal_F	TGAGAACACAACAGTCCGGG	59.894	clinvar_first_1000_14_94567119_ideal_R	TCTGGAGTCAGAACCTCTTCA	57.755	94567027	94567207	180	1	FALSE
14	95104072	1437200	G	C	ALLELEID=1435770;CLNDISDB=MONDO:MONDO:0100216,MedGen:C3839822,Orphanet:284343;CLNDN=DICER1-related_tumor_predisposition;CLNHGVS=NC_000014.9:g.95104072G>C;CLNREVSTAT=criteria_provided,_single_submitter;CLNSIG=Uncertain_significance;CLNVC=single_nucleotide_variant;CLNVCSO=SO:0001483;GENEINFO=DICER1:23405;MC=SO:0001583|missense_variant;ORIGIN=1;RS=765205680	clinvar_first_1000	clinvar_first_1000_14_95104072	TRUE	TRUE	clinvar_first_1000_14_95104072_right	FALSE	clinvar_first_1000_14_95104072_right_F	ACCTTGATGTGCAGCATTTTCA	59.371	clinvar_first_1000_14_95104072_right_R	GGGCCAGGGATTAAAGCAGT	60.033	95103987	95104331	344	1	FALSE
14	95117721	933097	C	T	ALLELEID=921389;CLNDISDB=MONDO:MONDO:0100216,MedGen:C3839822,Orphanet:284343|MONDO:MONDO:0015356,MeSH:D009386,MedGen:C0027672,Orphanet:140162|MedGen:CN169374;CLNDN=DICER1-related_tumor_predisposition|Hereditary_cancer-predisposing_syndrome|not_specified;CLNHGVS=NC_000014.9:g.95117721C>T;CLNREVSTAT=criteria_provided,_multiple_submitters,_no_conflicts;CLNSIG=Likely_benign;CLNVC=single_nucleotide_variant;CLNVCSO=SO:0001483;GENEINFO=DICER1:23405;MC=SO:0001819|synonymous_variant;ORIGIN=3;RS=774271782	clinvar_first_1000	clinvar_first_1000_14_95117721	TRUE	TRUE	clinvar_first_1000_14_95117721_ideal	TRUE	clinvar_first_1000_14_95117721_ideal_F	CCTGTTTTCTGAATTCTGCTTCCA	59.721	clinvar_first_1000_14_95117721_ideal_R	CAAAAGTTTATTTTCTTTCAGCAACGT	58.62	95117626	95117811	185	1	FALSE
14	102001134	2719754	T	G	ALLELEID=2884139;CLNDISDB=MONDO:MONDO:0013644,MedGen:C3280220,OMIM:614228,Orphanet:284232;CLNDN=Charcot-Marie-Tooth_disease_axonal_type_2O;CLNHGVS=NC_000014.9:g.102001134T>G;CLNREVSTAT=criteria_provided,_single_submitter;CLNSIG=Likely_benign;CLNVC=single_nucleotide_variant;CLNVCSO=SO:0001483;GENEINFO=DYNC1H1:1778;MC=SO:0001627|intron_variant;ORIGIN=1	clinvar_first_1000	clinvar_first_1000_14_102001134	TRUE	TRUE	clinvar_first_1000_14_102001134_ideal	TRUE	clinvar_first_1000_14_102001134_ideal_F	AGGTTACATGAAGGTAGGTGGC	59.761	clinvar_first_1000_14_102001134_ideal_R	ACGTGAAGCCTTTTCATGAGC	59.463	102001051	102001224	173	1	FALSE
14	102022505	1227530	C	CA	ALLELEID=1216214;CLNDISDB=MedGen:C3661900;CLNDN=not_provided;CLNHGVS=NC_000014.9:g.102022521dup;CLNREVSTAT=criteria_provided,_single_submitter;CLNSIG=Benign;CLNVC=Duplication;CLNVCSO=SO:1000035;GENEINFO=DYNC1H1:1778;MC=SO:0001627|intron_variant;ORIGIN=1;RS=559692888	clinvar_first_1000	clinvar_first_1000_14_102022505	TRUE	TRUE	clinvar_first_1000_14_102022505_ideal	TRUE	clinvar_first_1000_14_102022505_ideal_F	GGAGAATGGTATGAACCCGGG	60.203	clinvar_first_1000_14_102022505_ideal_R	TGACAGCTTAGGCAACCTGA	58.944	102022412	102022587	175	1	FALSE
15	23646824	2966972	G	T	ALLELEID=3128226;CLNDISDB=MedGen:C3661900|MeSH:D030342,MedGen:C0950123;CLNDN=not_provided|Inborn_genetic_diseases;CLNHGVS=NC_000015.10:g.23646824G>T;CLNREVSTAT=criteria_provided,_multiple_submitters,_no_conflicts;CLNSIG=Uncertain_significance;CLNVC=single_nucleotide_variant;CLNVCSO=SO:0001483;GENEINFO=MAGEL2:54551;MC=SO:0001583|missense_variant;ORIGIN=1	clinvar_first_1000	clinvar_first_1000_15_23646824	TRUE	TRUE	clinvar_first_1000_15_23646824_left	FALSE	clinvar_first_1000_15_23646824_left_F	TTGCAGGATCAGAGGCTGAG	59.46	clinvar_first_1000_15_23646824_left_R	TGATTCATCCTCCAGGTGCG	59.821	23646725	23646880	155	1	FALSE
15	25360516	390176	G	A	ALLELEID=373993;CLNDISDB=MONDO:MONDO:0007113,MedGen:C0162635,OMIM:105830,Orphanet:72|MedGen:CN169374;CLNDN=Angelman_syndrome|not_specified;CLNHGVS=NC_000015.10:g.25360516G>A;CLNREVSTAT=reviewed_by_expert_panel;CLNSIG=Uncertain_significance;CLNVC=single_nucleotide_variant;CLNVCSO=SO:0001483;CLNVI=ClinGen:CA16606897;GENEINFO=UBE3A:7337|SNHG14:104472715;MC=SO:0001619|non-coding_transcript_variant,SO:0001819|synonymous_variant;ORIGIN=1;RS=1057523671	clinvar_first_1000	clinvar_first_1000_15_25360516	TRUE	TRUE	clinvar_first_1000_15_25360516_right	FALSE	clinvar_first_1000_15_25360516_right_F	ACACCTCCCTCATCAACTCC	58.72	clinvar_first_1000_15_25360516_right_R	GCTGCTTTTCCATGTCCTGTG	60.068	25360435	25360847	412	1	FALSE
15	25371475	2829201	A	G	ALLELEID=2983867;CLNDISDB=MONDO:MONDO:0007113,MedGen:C0162635,OMIM:105830,Orphanet:72;CLNDN=Angelman_syndrome;CLNHGVS=NC_000015.10:g.25371475A>G;CLNREVSTAT=criteria_provided,_single_submitter;CLNSIG=Likely_benign;CLNVC=single_nucleotide_variant;CLNVCSO=SO:0001483;GENEINFO=UBE3A:7337|SNHG14:104472715;MC=SO:0001619|non-coding_transcript_variant,SO:0001627|intron_variant,SO:0001819|synonymous_variant;ORIGIN=1	clinvar_first_1000	clinvar_first_1000_15_25371475	TRUE	TRUE	clinvar_first_1000_15_25371475_ideal	TRUE	clinvar_first_1000_15_25371475_ideal_F	CGTTAGGTGACAAATATACAAGTGCA	59.908	clinvar_first_1000_15_25371475_ideal_R	ACTCAGAAGCATCTTCCTCAAGG	60.055	25371383	25371566	183	1	FALSE
15	29106711	3056994	C	T	ALLELEID=3199920;CLNDISDB=.;CLNDN=APBA2-related_disorder;CLNHGVS=NC_000015.10:g.29106711C>T;CLNREVSTAT=criteria_provided,_single_submitter;CLNSIG=Benign;CLNVC=single_nucleotide_variant;CLNVCSO=SO:0001483;GENEINFO=APBA2:321;MC=SO:0001819|synonymous_variant;ORIGIN=1	clinvar_first_1000	clinvar_first_1000_15_29106711	TRUE	TRUE	clinvar_first_1000_15_29106711_right	FALSE	clinvar_first_1000_15_29106711_right_F	AGAAGCACAAGGGCGAGATC	60.108	clinvar_first_1000_15_29106711_right_R	GTGGGGATTGCAGCAAAGTG	60.038	29106616	29106897	281	2	TRUE
15	34246095	1298066	G	A	AF_TGP=0.02436;ALLELEID=1287852;CLNDISDB=MedGen:C3661900;CLNDN=not_provided;CLNHGVS=NC_000015.10:g.34246095G>A;CLNREVSTAT=criteria_provided,_single_submitter;CLNSIG=Benign;CLNVC=single_nucleotide_variant;CLNVCSO=SO:0001483;GENEINFO=SLC12A6:9990;MC=SO:0001627|intron_variant;ORIGIN=1;RS=146779495	clinvar_first_1000	clinvar_first_1000_15_34246095	TRUE	TRUE	clinvar_first_1000_15_34246095_ideal	TRUE	clinvar_first_1000_15_34246095_ideal_F	TTGGCTCACTCCAAACTCCG	60.25	clinvar_first_1000_15_34246095_ideal_R	GCTGAGGCAGGTGAATCACT	60.036	34245999	34246187	188	34	TRUE
15	39582667	2428610	T	C	ALLELEID=2402052;CLNDISDB=MedGen:CN517202;CLNDN=not_provided;CLNHGVS=NC_000015.10:g.39582667T>C;CLNREVSTAT=criteria_provided,_single_submitter;CLNSIG=Uncertain_significance;CLNVC=single_nucleotide_variant;CLNVCSO=SO:0001483;GENEINFO=THBS1:7057;MC=SO:0001583|missense_variant;ORIGIN=1	clinvar_first_1000	clinvar_first_1000_15_39582667	TRUE	TRUE	clinvar_first_1000_15_39582667_ideal	TRUE	clinvar_first_1000_15_39582667_ideal_F	GAGCATCACCCTGTTTGTGC	59.758	clinvar_first_1000_15_39582667_ideal_R	AAATTGTCATTGACGCCCCC	59.105	39582586	39582748	162	1	FALSE
15	40185305	1765146	C	A	ALLELEID=1824640;CLNDISDB=MeSH:D030342,MedGen:C0950123;CLNDN=Inborn_genetic_diseases;CLNHGVS=NC_000015.10:g.40185305C>A;CLNREVSTAT=criteria_provided,_single_submitter;CLNSIG=Uncertain_significance;CLNVC=single_nucleotide_variant;CLNVCSO=SO:0001483;GENEINFO=BUB1B:701;MC=SO:0001583|missense_variant;ORIGIN=1	clinvar_first_1000	clinvar_first_1000_15_40185305	TRUE	TRUE	clinvar_first_1000_15_40185305_left	FALSE	clinvar_first_1000_15_40185305_left_F	TTTGCTCCTAGCTCCAAGCC	60.035	clinvar_first_1000_15_40185305_left_R	CCCTGTGTTCCAAGGACCTG	60.251	40185153	40185380	227	2	TRUE
15	40185548	2413908	C	T	ALLELEID=1940289;CLNDISDB=MONDO:MONDO:0009759,MedGen:C1850343,OMIM:257300,Orphanet:1052;CLNDN=Mosaic_variegated_aneuploidy_syndrome_1;CLNHGVS=NC_000015.10:g.40185548C>T;CLNREVSTAT=criteria_provided,_single_submitter;CLNSIG=Uncertain_significance;CLNVC=single_nucleotide_variant;CLNVCSO=SO:0001483;GENEINFO=BUB1B:701;MC=SO:0001627|intron_variant;ORIGIN=1	clinvar_first_1000	clinvar_first_1000_15_40185548	TRUE	TRUE	clinvar_first_1000_15_40185548_left	FALSE	clinvar_first_1000_15_40185548_left_F	TCCAGTGCTTTGCTGACACA	60.107	clinvar_first_1000_15_40185548_left_R	GTCGTGCAGTCTCTTCCACA	59.968	40185394	40185632	238	1	FALSE
15	40623694	2331259	A	C	ALLELEID=2327491;CLNDISDB=MeSH:D030342,MedGen:C0950123;CLNDN=Inborn_genetic_diseases;CLNHGVS=NC_000015.10:g.40623694A>C;CLNREVSTAT=criteria_provided,_single_submitter;CLNSIG=Uncertain_significance;CLNVC=single_nucleotide_variant;CLNVCSO=SO:0001483;GENEINFO=KNL1:57082;MC=SO:0001583|missense_variant;ORIGIN=1	clinvar_first_1000	clinvar_first_1000_15_40623694	TRUE	TRUE	clinvar_first_1000_15_40623694_ideal	TRUE	clinvar_first_1000_15_40623694_ideal_F	ACTATTTTGTATTCATGTGGGCAG	57.545	clinvar_first_1000_15_40623694_ideal_R	TGGGAATCGGTGACTTCCAG	59.387	40623609	40623773	164	1	FALSE
15	42682533	2273209	G	A	ALLELEID=2268651;CLNDISDB=MedGen:CN169374;CLNDN=not_specified;CLNHGVS=NC_000015.10:g.42682533G>A;CLNREVSTAT=criteria_provided,_single_submitter;CLNSIG=Uncertain_significance;CLNVC=single_nucleotide_variant;CLNVCSO=SO:0001483;GENEINFO=STARD9:57519;MC=SO:0001583|missense_variant;ORIGIN=1	clinvar_first_1000	clinvar_first_1000_15_42682533	TRUE	TRUE	clinvar_first_1000_15_42682533_ideal	TRUE	clinvar_first_1000_15_42682533_ideal_F	CCCCCATACCAGGTCCTCA	59.996	clinvar_first_1000_15_42682533_ideal_R	TAACCGAGTGCTTCCCAGTG	59.68	42682450	42682612	162	1	FALSE
15	44565972	834690	A	G	ALLELEID=842333;CLNDISDB=MONDO:MONDO:0011196,MedGen:C1865864,OMIM:602099,Orphanet:300605|MONDO:MONDO:0011445,MedGen:C1858479,OMIM:604360,Orphanet:2822|MONDO:MONDO:0019064,MedGen:C0037773,OMIM:PS303350,Orphanet:685|MONDO:MONDO:0014726,MedGen:C5569024,OMIM:616668,Orphanet:466775;CLNDN=Amyotrophic_lateral_sclerosis_type_5|Hereditary_spastic_paraplegia_11|Hereditary_spastic_paraplegia|Charcot-Marie-Tooth_disease_axonal_type_2X;CLNHGVS=NC_000015.10:g.44565972A>G;CLNREVSTAT=criteria_provided,_multiple_submitters,_no_conflicts;CLNSIG=Uncertain_significance;CLNVC=single_nucleotide_variant;CLNVCSO=SO:0001483;GENEINFO=SPG11:80208;MC=SO:0001583|missense_variant;ORIGIN=1;RS=1275110844	clinvar_first_1000	clinvar_first_1000_15_44565972	TRUE	TRUE	clinvar_first_1000_15_44565972_ideal	TRUE	clinvar_first_1000_15_44565972_ideal_F	ACAGTCCATCAGCTTGTGGC	60.607	clinvar_first_1000_15_44565972_ideal_R	ACAGGAGGTGACAACTAGGTCT	60.158	44565880	44566065	185	1	FALSE
15	47771771	2368788	A	C	ALLELEID=2365312;CLNDISDB=MedGen:CN169374;CLNDN=not_specified;CLNHGVS=NC_000015.10:g.47771771A>C;CLNREVSTAT=criteria_provided,_single_submitter;CLNSIG=Uncertain_significance;CLNVC=single_nucleotide_variant;CLNVCSO=SO:0001483;GENEINFO=SEMA6D:80031;MC=SO:0001583|missense_variant,SO:0001624|3_prime_UTR_variant;ORIGIN=1	clinvar_first_1000	clinvar_first_1000_15_47771771	TRUE	TRUE	clinvar_first_1000_15_47771771_ideal	TRUE	clinvar_first_1000_15_47771771_ideal_F	GGACTAAAGAGGACGCCGTC	60.179	clinvar_first_1000_15_47771771_ideal_R	ACCCTTACAACATCATCCTCTCA	58.896	47771683	47771854	171	1	FALSE
15	48456641	939548	A	C	ALLELEID=936972;CLNDISDB=MONDO:MONDO:0019625,MedGen:C4707243,OMIM:PS607086,Orphanet:91387|MONDO:MONDO:0007947,MedGen:C0024796,OMIM:154700,Orphanet:284963,Orphanet:558;CLNDN=Familial_thoracic_aortic_aneurysm_and_aortic_dissection|Marfan_syndrome;CLNHGVS=NC_000015.10:g.48456641A>C;CLNREVSTAT=criteria_provided,_single_submitter;CLNSIG=Pathogenic;CLNVC=single_nucleotide_variant;CLNVCSO=SO:0001483;GENEINFO=FBN1:2200;MC=SO:0001583|missense_variant;ORIGIN=1;RS=2043239853	clinvar_first_1000	clinvar_first_1000_15_48456641	TRUE	TRUE	clinvar_first_1000_15_48456641_ideal	TRUE	clinvar_first_1000_15_48456641_ideal_F	TGTGAAATTCGCCAAGTGTGT	58.979	clinvar_first_1000_15_48456641_ideal_R	GGGGTCTGTGAAAATGGAGTG	58.837	48456556	48456736	180	2	TRUE
15	48474554	406293	C	T	ALLELEID=400674;CLNDISDB=MONDO:MONDO:0007947,MedGen:C0024796,OMIM:154700,Orphanet:284963,Orphanet:558|MedGen:C3661900;CLNDN=Marfan_syndrome|not_provided;CLNHGVS=NC_000015.10:g.48474554C>T;CLNREVSTAT=criteria_provided,_multiple_submitters,_no_conflicts;CLNSIG=Pathogenic;CLNVC=single_nucleotide_variant;CLNVCSO=SO:0001483;CLNVI=ClinGen:CA16614649;GENEINFO=FBN1:2200;MC=SO:0001587|nonsense;ORIGIN=1;RS=1060501039	clinvar_first_1000	clinvar_first_1000_15_48474554	TRUE	TRUE	clinvar_first_1000_15_48474554_left	FALSE	clinvar_first_1000_15_48474554_left_F	TCCTTCCTTGCACAGACAGC	60.25	clinvar_first_1000_15_48474554_left_R	AAATGTAGCTGCAGTCCCGG	60.393	48474282	48474576	294	1	FALSE
15	48596353	1108859	A	G	AF_EXAC=0.00004;ALLELEID=1103005;CLNDISDB=MONDO:MONDO:0007947,MedGen:C0024796,OMIM:154700,Orphanet:284963,Orphanet:558|MONDO:MONDO:0019625,MedGen:C4707243,OMIM:PS607086,Orphanet:91387;CLNDN=Marfan_syndrome|Familial_thoracic_aortic_aneurysm_and_aortic_dissection;CLNHGVS=NC_000015.10:g.48596353A>G;CLNREVSTAT=criteria_provided,_single_submitter;CLNSIG=Likely_benign;CLNVC=single_nucleotide_variant;CLNVCSO=SO:0001483;GENEINFO=FBN1:2200;MC=SO:0001819|synonymous_variant;ORIGIN=1;RS=757577615	clinvar_first_1000	clinvar_first_1000_15_48596353	TRUE	TRUE	clinvar_first_1000_15_48596353_left	FALSE	clinvar_first_1000_15_48596353_left_F	CATAGATTCAGGGCCGCTGT	59.893	clinvar_first_1000_15_48596353_left_R	AGCGTCTCAGCTCTCTCCTT	60.323	48596106	48596407	301	1	FALSE
15	48791278	2718731	G	A	ALLELEID=2877127;CLNDISDB=MedGen:C3661900;CLNDN=not_provided;CLNHGVS=NC_000015.10:g.48791278G>A;CLNREVSTAT=criteria_provided,_single_submitter;CLNSIG=Likely_benign;CLNVC=single_nucleotide_variant;CLNVCSO=SO:0001483;GENEINFO=CEP152:22995;MC=SO:0001819|synonymous_variant;ORIGIN=1	clinvar_first_1000	clinvar_first_1000_15_48791278	TRUE	TRUE	clinvar_first_1000_15_48791278_left	FALSE	clinvar_first_1000_15_48791278_left_F	CCAAATGGAGAAGCAGCAGG	59.184	clinvar_first_1000_15_48791278_left_R	GGTTTGACTCTCAGCCTTCGA	59.999	48791031	48791365	334	1	FALSE
15	50002180	2384228	C	T	ALLELEID=2372804;CLNDISDB=MedGen:CN169374;CLNDN=not_specified;CLNHGVS=NC_000015.10:g.50002180C>T;CLNREVSTAT=criteria_provided,_single_submitter;CLNSIG=Uncertain_significance;CLNVC=single_nucleotide_variant;CLNVCSO=SO:0001483;GENEINFO=ATP8B4:79895;MC=SO:0001583|missense_variant,SO:0001619|non-coding_transcript_variant;ORIGIN=1	clinvar_first_1000	clinvar_first_1000_15_50002180	TRUE	TRUE	clinvar_first_1000_15_50002180_left	FALSE	clinvar_first_1000_15_50002180_left_F	TCGCTCACTGTTTCTGCAAGA	60.203	clinvar_first_1000_15_50002180_left_R	AGTGAGCCACATGGTCTCTG	59.388	50001951	50002199	248	1	FALSE
15	50958618	434233	A	C	ALLELEID=429697;CLNDISDB=MONDO:MONDO:0013401,MedGen:C3151056,OMIM:613744,Orphanet:280763|Gene:100049541,MONDO:MONDO:0008483,MedGen:C3489627,OMIM:184450|MedGen:CN169374;CLNDN=Hereditary_spastic_paraplegia_51|Stuttering,_familial_persistent,_1|not_specified;CLNHGVS=NC_000015.10:g.50958618A>C;CLNREVSTAT=criteria_provided,_multiple_submitters,_no_conflicts;CLNSIG=Uncertain_significance;CLNVC=single_nucleotide_variant;CLNVCSO=SO:0001483;CLNVI=ClinGen:CA392418497;GENEINFO=AP4E1:23431;MC=SO:0001583|missense_variant;ORIGIN=1;RS=1176175925	clinvar_first_1000	clinvar_first_1000_15_50958618	TRUE	TRUE	clinvar_first_1000_15_50958618_ideal	TRUE	clinvar_first_1000_15_50958618_ideal_F	AGGAAACGCCAGAGGAAGTT	59.234	clinvar_first_1000_15_50958618_ideal_R	TCTCATACAAGTATCCAAAGATATGGT	57.841	50958522	50958704	182	1	FALSE
15	51215062	1655919	AT	A	ALLELEID=1529166;CLNDISDB=MedGen:C3661900;CLNDN=not_provided;CLNHGVS=NC_000015.10:g.51215064del;CLNREVSTAT=criteria_provided,_single_submitter;CLNSIG=Likely_benign;CLNVC=Deletion;CLNVCSO=SO:0000159;GENEINFO=CYP19A1:1588|PIRC66:100313865|MIR4713HG:109729174;MC=SO:0001627|intron_variant;ORIGIN=1;RS=1289170097	clinvar_first_1000	clinvar_first_1000_15_51215062	TRUE	TRUE	clinvar_first_1000_15_51215062_left	FALSE	clinvar_first_1000_15_51215062_left_F	AATGGTTGCCACTGGAGAGG	59.961	clinvar_first_1000_15_51215062_left_R	GCACCCTAATGTTGAAGAGGC	59.254	51214751	51215119	368	2	TRUE
15	51465615	1667182	T	C	AF_EXAC=0.00002;ALLELEID=1591120;CLNDISDB=MedGen:C3661900;CLNDN=not_provided;CLNHGVS=NC_000015.10:g.51465615T>C;CLNREVSTAT=criteria_provided,_single_submitter;CLNSIG=Likely_benign;CLNVC=single_nucleotide_variant;CLNVCSO=SO:0001483;GENEINFO=DMXL2:23312;MC=SO:0001619|non-coding_transcript_variant,SO:0001627|intron_variant,SO:0001819|synonymous_variant;ORIGIN=1;RS=759524189	clinvar_first_1000	clinvar_first_1000_15_51465615	TRUE	TRUE	clinvar_first_1000_15_51465615_left	FALSE	clinvar_first_1000_15_51465615_left_F	GGAGACTGAGGTGGGAGGAT	60.032	clinvar_first_1000_15_51465615_left_R	CCTTGAACAGCTGGGCTCTT	60.251	51465288	51465661	373	9	FALSE
15	55205622	577472	C	T	AF_ESP=0.00015;AF_EXAC=0.00016;AF_TGP=0.00020;ALLELEID=569023;CLNDISDB=MONDO:MONDO:0011872,MedGen:C1868679,OMIM:607624,Orphanet:381,Orphanet:79477|MONDO:MONDO:0019751,MedGen:C3890737,Orphanet:93665;CLNDN=Griscelli_syndrome_type_2|Autoinflammatory_syndrome;CLNHGVS=NC_000015.10:g.55205622C>T;CLNREVSTAT=criteria_provided,_multiple_submitters,_no_conflicts;CLNSIG=Uncertain_significance;CLNVC=single_nucleotide_variant;CLNVCSO=SO:0001483;GENEINFO=RAB27A:5873;MC=SO:0001583|missense_variant;ORIGIN=1;RS=141362723	clinvar_first_1000	clinvar_first_1000_15_55205622	TRUE	TRUE	clinvar_first_1000_15_55205622_ideal	TRUE	clinvar_first_1000_15_55205622_ideal_F	CACTTAACTGATCCGTAGAGGCA	59.869	clinvar_first_1000_15_55205622_ideal_R	CTGTCTTCCAGAATCCCCTACT	58.621	55205538	55206320	782	3	TRUE
15	64163042	316706	G	T	ALLELEID=332651;CLNDISDB=MONDO:MONDO:0009805,MedGen:C1850169,OMIM:259440;CLNDN=Osteogenesis_imperfecta_type_9;CLNHGVS=NC_000015.10:g.64163042G>T;CLNREVSTAT=criteria_provided,_single_submitter;CLNSIG=Uncertain_significance;CLNVC=single_nucleotide_variant;CLNVCSO=SO:0001483;CLNVI=ClinGen:CA10642329;GENEINFO=PPIB:5479;ORIGIN=1;RS=886051325	clinvar_first_1000	clinvar_first_1000_15_64163042	TRUE	TRUE	clinvar_first_1000_15_64163042_right	FALSE	clinvar_first_1000_15_64163042_right_F	CACCTTCATGTTGCGTTCGG	60.11	clinvar_first_1000_15_64163042_right_R	AGGGAGCAATAACGTGGCAA	59.962	64162953	64163218	265	1	FALSE
15	66703730	857851	A	G	ALLELEID=842609;CLNDISDB=MONDO:MONDO:0013902,MedGen:C3542024,OMIM:614823|MeSH:D030342,MedGen:C0950123;CLNDN=Aortic_valve_disease_2|Inborn_genetic_diseases;CLNHGVS=NC_000015.10:g.66703730A>G;CLNREVSTAT=criteria_provided,_multiple_submitters,_no_conflicts;CLNSIG=Uncertain_significance;CLNVC=single_nucleotide_variant;CLNVCSO=SO:0001483;GENEINFO=SMAD6:4091;MC=SO:0001583|missense_variant,SO:0001619|non-coding_transcript_variant;ORIGIN=1;RS=1327929414	clinvar_first_1000	clinvar_first_1000_15_66703730	TRUE	TRUE	clinvar_first_1000_15_66703730_ideal	TRUE	clinvar_first_1000_15_66703730_ideal_F	GTCTCTTTTCGGAGCGGGAC	60.737	clinvar_first_1000_15_66703730_ideal_R	TCCTTGAGCCGCTTCAGC	60.047	66703637	66703812	175	1	FALSE
15	66703827	1033010	C	T	ALLELEID=1021356;CLNDISDB=MONDO:MONDO:0013902,MedGen:C3542024,OMIM:614823;CLNDN=Aortic_valve_disease_2;CLNHGVS=NC_000015.10:g.66703827C>T;CLNREVSTAT=criteria_provided,_single_submitter;CLNSIG=Uncertain_significance;CLNVC=single_nucleotide_variant;CLNVCSO=SO:0001483;GENEINFO=SMAD6:4091;MC=SO:0001583|missense_variant,SO:0001619|non-coding_transcript_variant;ORIGIN=0;RS=1893040158	clinvar_first_1000	clinvar_first_1000_15_66703827	TRUE	TRUE	clinvar_first_1000_15_66703827_left	FALSE	clinvar_first_1000_15_66703827_left_F	CGGTGACCTGCTGTCTCTTT	59.966	clinvar_first_1000_15_66703827_left_R	GGACTCCACCGCCTCCAG	61.776	66703625	66703849	224	2	TRUE
15	82662153	1615282	G	A	AF_EXAC=0.00002;ALLELEID=1579149;CLNDISDB=MedGen:C3661900;CLNDN=not_provided;CLNHGVS=NC_000015.10:g.82662153G>A;CLNREVSTAT=criteria_provided,_single_submitter;CLNSIG=Likely_benign;CLNVC=single_nucleotide_variant;CLNVCSO=SO:0001483;GENEINFO=AP3B2:8120|CPEB1-AS1:283692;MC=SO:0001627|intron_variant;ORIGIN=1;RS=367652021	clinvar_first_1000	clinvar_first_1000_15_82662153	TRUE	TRUE	clinvar_first_1000_15_82662153_ideal	TRUE	clinvar_first_1000_15_82662153_ideal_F	TGTATCCCCACTAAGCACCAC	59.442	clinvar_first_1000_15_82662153_ideal_R	TCTGCCACTGCTGTAATGGG	60.035	82662071	82662232	161	1	FALSE
15	82851201	1318195	T	C	AF_EXAC=0.00048;ALLELEID=1309289;CLNDISDB=MedGen:C3661900;CLNDN=not_provided;CLNHGVS=NC_000015.10:g.82851201T>C;CLNREVSTAT=criteria_provided,_multiple_submitters,_no_conflicts;CLNSIG=Benign/Likely_benign;CLNVC=single_nucleotide_variant;CLNVCSO=SO:0001483;GENEINFO=HOMER2:9455;MC=SO:0001583|missense_variant;ORIGIN=1;RS=373795200	clinvar_first_1000	clinvar_first_1000_15_82851201	TRUE	TRUE	clinvar_first_1000_15_82851201_right	FALSE	clinvar_first_1000_15_82851201_right_F	GCCTTCTTGTCTGAGCCAGG	60.676	clinvar_first_1000_15_82851201_right_R	AAGGCGTGTGACACACTTCA	60.108	82851105	82851418	313	1	FALSE
15	85581973	3105381	C	T	ALLELEID=3273726;CLNDISDB=MedGen:CN169374;CLNDN=not_specified;CLNHGVS=NC_000015.10:g.85581973C>T;CLNREVSTAT=criteria_provided,_single_submitter;CLNSIG=Uncertain_significance;CLNVC=single_nucleotide_variant;CLNVCSO=SO:0001483;GENEINFO=AKAP13:11214;MC=SO:0001583|missense_variant;ORIGIN=1	clinvar_first_1000	clinvar_first_1000_15_85581973	TRUE	TRUE	clinvar_first_1000_15_85581973_ideal	TRUE	clinvar_first_1000_15_85581973_ideal_F	AGGCCTGTCACATGTCACTG	59.964	clinvar_first_1000_15_85581973_ideal_R	GCTCCTCCCTTCCAGCAAAA	60.251	85581888	85582062	174	1	FALSE
15	90794319	1054918	C	G	ALLELEID=1049214;CLNDISDB=MONDO:MONDO:0015356,MeSH:D009386,MedGen:C0027672,Orphanet:140162|MONDO:MONDO:0008876,MedGen:C0005859,OMIM:210900,Orphanet:125;CLNDN=Hereditary_cancer-predisposing_syndrome|Bloom_syndrome;CLNHGVS=NC_000015.10:g.90794319C>G;CLNREVSTAT=criteria_provided,_multiple_submitters,_no_conflicts;CLNSIG=Uncertain_significance;CLNVC=single_nucleotide_variant;CLNVCSO=SO:0001483;GENEINFO=BLM:641;MC=SO:0001583|missense_variant;ORIGIN=1;RS=1351087442	clinvar_first_1000	clinvar_first_1000_15_90794319	TRUE	TRUE	clinvar_first_1000_15_90794319_right	FALSE	clinvar_first_1000_15_90794319_right_F	TGTGAAAATATAACGGAATGCAGG	57.87	clinvar_first_1000_15_90794319_right_R	GGAAGCTGTCTTTCCCCTGT	59.598	90794234	90794480	246	1	FALSE
15	92939695	2866487	T	G	ALLELEID=3020095;CLNDISDB=MONDO:MONDO:0014150,MedGen:C3809278,OMIM:615369,Orphanet:1942,Orphanet:2382;CLNDN=Developmental_and_epileptic_encephalopathy_94;CLNHGVS=NC_000015.10:g.92939695T>G;CLNREVSTAT=criteria_provided,_single_submitter;CLNSIG=Likely_benign;CLNVC=single_nucleotide_variant;CLNVCSO=SO:0001483;GENEINFO=CHD2:1106;MC=SO:0001819|synonymous_variant;ORIGIN=1	clinvar_first_1000	clinvar_first_1000_15_92939695	TRUE	TRUE	clinvar_first_1000_15_92939695_ideal	TRUE	clinvar_first_1000_15_92939695_ideal_F	CCGAAGACTCAGCGTGGAAA	60.32	clinvar_first_1000_15_92939695_ideal_R	TGAGAACCAAAATCTAACCAACTACT	58.485	92939608	92939787	179	1	FALSE
15	100572137	1239001	T	C	AF_TGP=0.75060;ALLELEID=1226838;CLNDISDB=MedGen:C3661900;CLNDN=not_provided;CLNHGVS=NC_000015.10:g.100572137T>C;CLNREVSTAT=criteria_provided,_single_submitter;CLNSIG=Benign;CLNVC=single_nucleotide_variant;CLNVCSO=SO:0001483;GENEINFO=LINS1:55180;MC=SO:0001619|non-coding_transcript_variant,SO:0001627|intron_variant;ORIGIN=1;RS=1493652	clinvar_first_1000	clinvar_first_1000_15_100572137	TRUE	TRUE	clinvar_first_1000_15_100572137_ideal	TRUE	clinvar_first_1000_15_100572137_ideal_F	CAGACATGAACCTCTGTAAGTCA	57.861	clinvar_first_1000_15_100572137_ideal_R	AAGATGCTTCCTAACTGATTCCT	57.293	100572041	100572219	178	1	FALSE
16	2040188	1076395	T	A	ALLELEID=1063514;CLNDISDB=MONDO:MONDO:0014630,MedGen:C4225157,OMIM:616415,Orphanet:220460,Orphanet:454840|MedGen:C3661900;CLNDN=Familial_adenomatous_polyposis_3|not_provided;CLNHGVS=NC_000016.10:g.2040188T>A;CLNREVSTAT=criteria_provided,_multiple_submitters,_no_conflicts;CLNSIG=Pathogenic;CLNVC=single_nucleotide_variant;CLNVCSO=SO:0001483;GENEINFO=NTHL1:4913;MC=SO:0001587|nonsense;ORIGIN=1;RS=879181418	clinvar_first_1000	clinvar_first_1000_16_2040188	TRUE	TRUE	clinvar_first_1000_16_2040188_ideal	TRUE	clinvar_first_1000_16_2040188_ideal_F	TCTTCTCCCTAGGAAGCCCC	60.031	clinvar_first_1000_16_2040188_ideal_R	GAGTGTGCCCCTGTTCACC	60.601	2040098	2040276	178	2	TRUE
16	2048759	651316	T	C	ALLELEID=652934;CLNDISDB=MONDO:MONDO:0013199,MedGen:C1860707,OMIM:613254,Orphanet:805;CLNDN=Tuberous_sclerosis_2;CLNHGVS=NC_000016.10:g.2048759T>C;CLNREVSTAT=criteria_provided,_single_submitter;CLNSIG=Likely_benign;CLNVC=single_nucleotide_variant;CLNVCSO=SO:0001483;GENEINFO=TSC2:7249;MC=SO:0001627|intron_variant;ORIGIN=1;RS=1252109762	clinvar_first_1000	clinvar_first_1000_16_2048759	TRUE	TRUE	clinvar_first_1000_16_2048759_ideal	TRUE	clinvar_first_1000_16_2048759_ideal_F	TCTGTTGGGACTGGGAACAC	59.528	clinvar_first_1000_16_2048759_ideal_R	GTCTCCCACAGAACCTGGTG	59.965	2048665	2048839	174	1	FALSE
16	2061971	1009538	A	G	ALLELEID=996704;CLNDISDB=MONDO:MONDO:0013199,MedGen:C1860707,OMIM:613254,Orphanet:805|MONDO:MONDO:0015356,MeSH:D009386,MedGen:C0027672,Orphanet:140162;CLNDN=Tuberous_sclerosis_2|Hereditary_cancer-predisposing_syndrome;CLNHGVS=NC_000016.10:g.2061971A>G;CLNREVSTAT=criteria_provided,_multiple_submitters,_no_conflicts;CLNSIG=Uncertain_significance;CLNVC=single_nucleotide_variant;CLNVCSO=SO:0001483;GENEINFO=TSC2:7249;MC=SO:0001583|missense_variant;ORIGIN=1;RS=1596303621	clinvar_first_1000	clinvar_first_1000_16_2061971	TRUE	TRUE	clinvar_first_1000_16_2061971_ideal	TRUE	clinvar_first_1000_16_2061971_ideal_F	GGAGCTCAGGACCATCGTC	59.56	clinvar_first_1000_16_2061971_ideal_R	CACCAGCCAAAGCCCAAAG	59.631	2061884	2062051	167	1	FALSE
16	2088238	2449984	G	A	ALLELEID=2425941;CLNDISDB=MONDO:MONDO:0013199,MedGen:C1860707,OMIM:613254,Orphanet:805|MONDO:MONDO:0015356,MeSH:D009386,MedGen:C0027672,Orphanet:140162;CLNDN=Tuberous_sclerosis_2|Hereditary_cancer-predisposing_syndrome;CLNHGVS=NC_000016.10:g.2088238G>A;CLNREVSTAT=criteria_provided,_multiple_submitters,_no_conflicts;CLNSIG=Benign/Likely_benign;CLNVC=single_nucleotide_variant;CLNVCSO=SO:0001483;GENEINFO=TSC2:7249;MC=SO:0001574|splice_acceptor_variant,SO:0001619|non-coding_transcript_variant,SO:0001819|synonymous_variant;ORIGIN=1	clinvar_first_1000	clinvar_first_1000_16_2088238	TRUE	TRUE	clinvar_first_1000_16_2088238_right	FALSE	clinvar_first_1000_16_2088238_right_F	GGTGGGTCCAGGCGTGAG	62.395	clinvar_first_1000_16_2088238_right_R	CAGTAAGTCTGGGAGGCGTG	60.109	2088148	2088423	275	1	FALSE
16	2496964	1113001	C	T	ALLELEID=1103723;CLNDISDB=MONDO:MONDO:0014470,MedGen:C3892048,OMIM:616044,Orphanet:90635|MONDO:MONDO:0010632,MedGen:C3463992,OMIM:308350|MedGen:CN236805|MedGen:C3661900;CLNDN=Autosomal_dominant_nonsyndromic_hearing_loss_65|Developmental_and_epileptic_encephalopathy,_1|Caused_by_mutation_in_the_TBC1_domain_family,_member_24|not_provided;CLNHGVS=NC_000016.10:g.2496964C>T;CLNREVSTAT=criteria_provided,_multiple_submitters,_no_conflicts;CLNSIG=Likely_benign;CLNVC=single_nucleotide_variant;CLNVCSO=SO:0001483;GENEINFO=TBC1D24:57465;MC=SO:0001819|synonymous_variant;ORIGIN=1;RS=796053402	clinvar_first_1000	clinvar_first_1000_16_2496964	TRUE	TRUE	clinvar_first_1000_16_2496964_ideal	TRUE	clinvar_first_1000_16_2496964_ideal_F	GCTGGCCATCCTCAAGTTCT	60.035	clinvar_first_1000_16_2496964_ideal_R	GAGCTGGATCTCCTTGCGG	60.227	2496879	2497054	175	2	FALSE
16	3247084	2428595	C	T	ALLELEID=2402037;CLNDISDB=MedGen:CN517202;CLNDN=not_provided;CLNHGVS=NC_000016.10:g.3247084C>T;CLNREVSTAT=criteria_provided,_single_submitter;CLNSIG=Uncertain_significance;CLNVC=single_nucleotide_variant;CLNVCSO=SO:0001483;GENEINFO=MEFV:4210;MC=SO:0001583|missense_variant;ORIGIN=1	clinvar_first_1000	clinvar_first_1000_16_3247084	TRUE	TRUE	clinvar_first_1000_16_3247084_ideal	TRUE	clinvar_first_1000_16_3247084_ideal_F	GCACACCCACCTGCAGAA	60.203	clinvar_first_1000_16_3247084_ideal_R	TCTTTGTGGCCTCACTGGAG	59.602	3247005	3247167	162	2	FALSE
16	4336852	887666	C	T	AF_ESP=0.00008;ALLELEID=875264;CLNDISDB=MONDO:MONDO:0012680,MedGen:C1969092,OMIM:611498,Orphanet:655|Human_Phenotype_Ontology:HP:0000090,Human_Phenotype_Ontology:HP:0004748,MONDO:MONDO:0019005,MedGen:C0687120,OMIM:PS256100,Orphanet:655;CLNDN=Nephronophthisis_7|Nephronophthisis;CLNHGVS=NC_000016.10:g.4336852C>T;CLNREVSTAT=criteria_provided,_conflicting_classifications;CLNSIG=Conflicting_classifications_of_pathogenicity;CLNSIGCONF=Uncertain_significance(1)|Likely_benign(1);CLNVC=single_nucleotide_variant;CLNVCSO=SO:0001483;GENEINFO=GLIS2:84662;MC=SO:0001819|synonymous_variant;ORIGIN=1;RS=371341058	clinvar_first_1000	clinvar_first_1000_16_4336852	TRUE	TRUE	clinvar_first_1000_16_4336852_ideal	TRUE	clinvar_first_1000_16_4336852_ideal_F	ATTCCAACTCCAGTGACCGC	60.322	clinvar_first_1000_16_4336852_ideal_R	CTCTTGCTGCTCGTGGGAC	60.74	4336769	4336930	161	1	FALSE
16	5072070	193420	G	A	ALLELEID=190584;CLNDISDB=MedGen:C3661900|MONDO:MONDO:0012052,MedGen:C2931005,OMIM:608540,Orphanet:79327;CLNDN=not_provided|ALG1-congenital_disorder_of_glycosylation;CLNHGVS=NC_000016.10:g.5072070G>A;CLNREVSTAT=criteria_provided,_conflicting_classifications;CLNSIG=Conflicting_classifications_of_pathogenicity;CLNSIGCONF=Uncertain_significance(1)|Likely_benign(1);CLNVC=single_nucleotide_variant;CLNVCSO=SO:0001483;CLNVI=ClinGen:CA238949;GENEINFO=ALG1:56052|LOC130058384:130058384;MC=SO:0001627|intron_variant;ORIGIN=1;RS=794726945	clinvar_first_1000	clinvar_first_1000_16_5072070	TRUE	TRUE	clinvar_first_1000_16_5072070_ideal	TRUE	clinvar_first_1000_16_5072070_ideal_F	CCCCCGTATGCAGTACCAC	59.855	clinvar_first_1000_16_5072070_ideal_R	CGGCGACTAAAGGAGCACTT	60.39	5071986	5072159	173	1	FALSE
16	8781672	321094	G	T	AF_TGP=0.37380;ALLELEID=342608;CLNDISDB=MONDO:MONDO:0013166,MedGen:C0342708,OMIM:613163,Orphanet:2066;CLNDN=Gamma-aminobutyric_acid_transaminase_deficiency;CLNHGVS=NC_000016.10:g.8781672G>T;CLNREVSTAT=criteria_provided,_single_submitter;CLNSIG=Benign;CLNVC=single_nucleotide_variant;CLNVCSO=SO:0001483;CLNVI=ClinGen:CA10648217;GENEINFO=ABAT:18;MC=SO:0001624|3_prime_UTR_variant;ORIGIN=1;RS=2270288	clinvar_first_1000	clinvar_first_1000_16_8781672	TRUE	TRUE	clinvar_first_1000_16_8781672_ideal	TRUE	clinvar_first_1000_16_8781672_ideal_F	GAGGGGAGGGGAGGGAAG	60.04	clinvar_first_1000_16_8781672_ideal_R	TGGAAAAATTGCTGGGGTTGG	59.581	8781583	8781754	171	250	TRUE
16	9849920	1105412	G	A	AF_ESP=0.00015;ALLELEID=1104502;CLNDISDB=MedGen:C3661900|MeSH:D030342,MedGen:C0950123|MONDO:MONDO:0009509,MedGen:C0282512,OMIM:245570,Orphanet:1945,Orphanet:725,Orphanet:98818;CLNDN=not_provided|Inborn_genetic_diseases|Landau-Kleffner_syndrome;CLNHGVS=NC_000016.10:g.9849920G>A;CLNREVSTAT=criteria_provided,_multiple_submitters,_no_conflicts;CLNSIG=Likely_benign;CLNVC=single_nucleotide_variant;CLNVCSO=SO:0001483;GENEINFO=GRIN2A:2903;MC=SO:0001819|synonymous_variant;ORIGIN=1;RS=151137679	clinvar_first_1000	clinvar_first_1000_16_9849920	TRUE	TRUE	clinvar_first_1000_16_9849920_ideal	TRUE	clinvar_first_1000_16_9849920_ideal_F	GATGACGAATGGGGCCTCC	60.228	clinvar_first_1000_16_9849920_ideal_R	AGAAATCAGCGGCGGAAGAA	60.036	9849829	9850013	184	1	FALSE
16	10908117	1506825	C	G	ALLELEID=1426885;CLNDISDB=MONDO:MONDO:0008855,MedGen:C2931418,OMIM:PS209920,Orphanet:572;CLNDN=MHC_class_II_deficiency;CLNHGVS=NC_000016.10:g.10908117C>G;CLNREVSTAT=criteria_provided,_single_submitter;CLNSIG=Uncertain_significance;CLNVC=single_nucleotide_variant;CLNVCSO=SO:0001483;GENEINFO=CIITA:4261;MC=SO:0001583|missense_variant,SO:0001627|intron_variant;ORIGIN=1;RS=775002771	clinvar_first_1000	clinvar_first_1000_16_10908117	TRUE	TRUE	clinvar_first_1000_16_10908117_ideal	TRUE	clinvar_first_1000_16_10908117_ideal_F	CACATGTACTGGGCAAGGC	58.817	clinvar_first_1000_16_10908117_ideal_R	GGCACCAAGACCGCAGTTAA	60.887	10908025	10908212	187	1	FALSE
16	15737509	36618	A	G	ALLELEID=45280;CLNDISDB=MedGen:CN169374|MedGen:C3661900|MONDO:MONDO:0859157,MedGen:C5543466,OMIM:619350|MONDO:MONDO:0025708,MedGen:C5543476,OMIM:619351|MONDO:MONDO:0007568,MedGen:C1851504,OMIM:132900|MONDO:MONDO:0019625,MedGen:C4707243,OMIM:PS607086,Orphanet:91387;CLNDN=not_specified|not_provided|Visceral_myopathy_2|Megacystis-microcolon-intestinal_hypoperistalsis_syndrome_2|Aortic_aneurysm,_familial_thoracic_4|Familial_thoracic_aortic_aneurysm_and_aortic_dissection;CLNHGVS=NC_000016.10:g.15737509A>G;CLNREVSTAT=criteria_provided,_multiple_submitters,_no_conflicts;CLNSIG=Uncertain_significance;CLNVC=single_nucleotide_variant;CLNVCSO=SO:0001483;CLNVI=ClinGen:CA214156;GENEINFO=MYH11:4629;MC=SO:0001583|missense_variant;ORIGIN=1;RS=193922629	clinvar_first_1000	clinvar_first_1000_16_15737509	TRUE	TRUE	clinvar_first_1000_16_15737509_ideal	TRUE	clinvar_first_1000_16_15737509_ideal_F	CACACAGCAAATGCCCCTTG	60.32	clinvar_first_1000_16_15737509_ideal_R	GAGAAGAGCCGACAGGAGC	59.859	15737415	15737603	188	1	FALSE
16	15778841	1758139	G	T	ALLELEID=1813020;CLNDISDB=MONDO:MONDO:0007568,MedGen:C1851504,OMIM:132900|MONDO:MONDO:0019625,MedGen:C4707243,OMIM:PS607086,Orphanet:91387;CLNDN=Aortic_aneurysm,_familial_thoracic_4|Familial_thoracic_aortic_aneurysm_and_aortic_dissection;CLNHGVS=NC_000016.10:g.15778841G>T;CLNREVSTAT=criteria_provided,_multiple_submitters,_no_conflicts;CLNSIG=Likely_benign;CLNVC=single_nucleotide_variant;CLNVCSO=SO:0001483;GENEINFO=MYH11:4629;MC=SO:0001819|synonymous_variant;ORIGIN=1	clinvar_first_1000	clinvar_first_1000_16_15778841	TRUE	TRUE	clinvar_first_1000_16_15778841_ideal	TRUE	clinvar_first_1000_16_15778841_ideal_F	CCAGGCTCAGGGAAAGGATAC	59.858	clinvar_first_1000_16_15778841_ideal_R	CTGTACCATCTGCCTCCTGC	60.179	15778758	15778932	174	2	FALSE
16	16154723	2818193	G	A	ALLELEID=2984408;CLNDISDB=MedGen:C3661900;CLNDN=not_provided;CLNHGVS=NC_000016.10:g.16154723G>A;CLNREVSTAT=criteria_provided,_single_submitter;CLNSIG=Likely_benign;CLNVC=single_nucleotide_variant;CLNVCSO=SO:0001483;GENEINFO=ABCC6:368;MC=SO:0001619|non-coding_transcript_variant,SO:0001819|synonymous_variant;ORIGIN=1	clinvar_first_1000	clinvar_first_1000_16_16154723	TRUE	TRUE	clinvar_first_1000_16_16154723_right	FALSE	clinvar_first_1000_16_16154723_right_F	CCTCGGTCAGCACACTTGTA	59.683	clinvar_first_1000_16_16154723_right_R	CGCTCCAGGATCAGCATCAT	59.965	16154639	16154899	260	1	FALSE
16	16192892	1900806	C	T	ALLELEID=1963636;CLNDISDB=MedGen:CN517202;CLNDN=not_provided;CLNHGVS=NC_000016.10:g.16192892C>T;CLNREVSTAT=criteria_provided,_single_submitter;CLNSIG=Uncertain_significance;CLNVC=single_nucleotide_variant;CLNVCSO=SO:0001483;GENEINFO=ABCC6:368;MC=SO:0001583|missense_variant,SO:0001619|non-coding_transcript_variant;ORIGIN=1	clinvar_first_1000	clinvar_first_1000_16_16192892	TRUE	TRUE	clinvar_first_1000_16_16192892_ideal	TRUE	clinvar_first_1000_16_16192892_ideal_F	GGTCCGTCCCTTTCCCAAAA	60.179	clinvar_first_1000_16_16192892_ideal_R	GTTCACGTGCCTCTGAGAGC	61.011	16192802	16192987	185	1	FALSE
16	23636134	2673850	C	A	ALLELEID=2841352;CLNDISDB=MONDO:MONDO:0016419,MedGen:C0346153,OMIM:114480,Orphanet:227535;CLNDN=Familial_cancer_of_breast;CLNHGVS=NC_000016.10:g.23636134C>A;CLNREVSTAT=criteria_provided,_single_submitter;CLNSIG=Pathogenic;CLNVC=single_nucleotide_variant;CLNVCSO=SO:0001483;GENEINFO=PALB2:79728;MC=SO:0001587|nonsense,SO:0001623|5_prime_UTR_variant,SO:0001627|intron_variant;ORIGIN=0	clinvar_first_1000	clinvar_first_1000_16_23636134	TRUE	TRUE	clinvar_first_1000_16_23636134_ideal	TRUE	clinvar_first_1000_16_23636134_ideal_F	TCAGTGCCAAAGACACAGTCT	59.514	clinvar_first_1000_16_23636134_ideal_R	GATGGCCCAGGAGGATTACC	59.598	23636045	23636215	170	1	FALSE
16	27774982	1941824	G	A	ALLELEID=1994662;CLNDISDB=MedGen:C3661900;CLNDN=not_provided;CLNHGVS=NC_000016.10:g.27774982G>A;CLNREVSTAT=criteria_provided,_single_submitter;CLNSIG=Likely_benign;CLNVC=single_nucleotide_variant;CLNVCSO=SO:0001483;GENEINFO=KATNIP:23247;MC=SO:0001819|synonymous_variant;ORIGIN=1	clinvar_first_1000	clinvar_first_1000_16_27774982	TRUE	TRUE	clinvar_first_1000_16_27774982_ideal	TRUE	clinvar_first_1000_16_27774982_ideal_F	CCGAGCACACAGATTTGGGT	60.606	clinvar_first_1000_16_27774982_ideal_R	GATGGGAGCCAGCCACATG	60.827	27774899	27775072	173	1	FALSE
16	28487727	509647	C	T	AF_EXAC=0.00004;ALLELEID=506268;CLNDISDB=MedGen:CN169374|MONDO:MONDO:0016295,MedGen:C0027877,OMIM:PS256730,Orphanet:216,Orphanet:79263|MONDO:MONDO:0008767,MedGen:C0751383,OMIM:204200,Orphanet:228346;CLNDN=not_specified|Neuronal_ceroid_lipofuscinosis|Neuronal_ceroid_lipofuscinosis_3;CLNHGVS=NC_000016.10:g.28487727C>T;CLNREVSTAT=criteria_provided,_multiple_submitters,_no_conflicts;CLNSIG=Likely_benign;CLNVC=single_nucleotide_variant;CLNVCSO=SO:0001483;CLNVI=ClinGen:CA7980974;GENEINFO=CLN3:1201;MC=SO:0001627|intron_variant,SO:0001819|synonymous_variant;ORIGIN=1;RS=774996613	clinvar_first_1000	clinvar_first_1000_16_28487727	TRUE	TRUE	clinvar_first_1000_16_28487727_ideal	TRUE	clinvar_first_1000_16_28487727_ideal_F	CTACCCTCACCCAGACCTGT	60.252	clinvar_first_1000_16_28487727_ideal_R	CTCTCCTTGGCCACGTGG	60.047	28487645	28487814	169	2	FALSE
16	29813109	956024	A	C	AF_EXAC=0.00003;ALLELEID=949358;CLNDISDB=MONDO:MONDO:0044202,MedGen:C1868682,OMIM:PS128200,Orphanet:98809;CLNDN=Episodic_kinesigenic_dyskinesia;CLNHGVS=NC_000016.10:g.29813109A>C;CLNREVSTAT=criteria_provided,_single_submitter;CLNSIG=Uncertain_significance;CLNVC=single_nucleotide_variant;CLNVCSO=SO:0001483;GENEINFO=PRRT2:112476|MVP-DT:112268170;MC=SO:0001583|missense_variant;ORIGIN=1;RS=775000504	clinvar_first_1000	clinvar_first_1000_16_29813109	TRUE	TRUE	clinvar_first_1000_16_29813109_ideal	TRUE	clinvar_first_1000_16_29813109_ideal_F	GCTCTCTCCCCTCTCCCAT	59.764	clinvar_first_1000_16_29813109_ideal_R	CCTCTGGCTGGTCTGGTAC	59.099	29813029	29813193	164	1	FALSE
16	30724993	2059812	C	T	ALLELEID=2113801;CLNDISDB=MedGen:C3661900;CLNDN=not_provided;CLNHGVS=NC_000016.10:g.30724993C>T;CLNREVSTAT=criteria_provided,_single_submitter;CLNSIG=Uncertain_significance;CLNVC=single_nucleotide_variant;CLNVCSO=SO:0001483;GENEINFO=SRCAP:10847;MC=SO:0001583|missense_variant;ORIGIN=1	clinvar_first_1000	clinvar_first_1000_16_30724993	TRUE	TRUE	clinvar_first_1000_16_30724993_ideal	TRUE	clinvar_first_1000_16_30724993_ideal_F	GCTCCCTTGCCTGTCACC	60.36	clinvar_first_1000_16_30724993_ideal_R	AAAAGGGGAACGAGGTGGTG	60.179	30724914	30725076	162	2	FALSE
16	30996984	1481736	A	G	ALLELEID=1367254;CLNDISDB=MONDO:MONDO:0014517,MedGen:C4015395,OMIM:616172,Orphanet:36387;CLNDN=Generalized_epilepsy_with_febrile_seizures_plus,_type_9;CLNHGVS=NC_000016.10:g.30996984A>G;CLNREVSTAT=criteria_provided,_single_submitter;CLNSIG=Uncertain_significance;CLNVC=single_nucleotide_variant;CLNVCSO=SO:0001483;GENEINFO=STX1B:112755;MC=SO:0001583|missense_variant;ORIGIN=1;RS=2143669286	clinvar_first_1000	clinvar_first_1000_16_30996984	TRUE	TRUE	clinvar_first_1000_16_30996984_ideal	TRUE	clinvar_first_1000_16_30996984_ideal_F	GGGCAGCCTCAAGGAGTTC	60.378	clinvar_first_1000_16_30996984_ideal_R	GTAGCACTCCACACTGTCCC	60.037	30996903	30997063	160	1	FALSE
16	49636607	2145308	C	T	ALLELEID=1870253;CLNDISDB=MedGen:CN169374|MONDO:MONDO:0013916,MedGen:C3539071,OMIM:614844,Orphanet:2318;CLNDN=not_specified|Nephronophthisis_14;CLNHGVS=NC_000016.10:g.49636607C>T;CLNREVSTAT=criteria_provided,_multiple_submitters,_no_conflicts;CLNSIG=Uncertain_significance;CLNVC=single_nucleotide_variant;CLNVCSO=SO:0001483;GENEINFO=ZNF423:23090;MC=SO:0001583|missense_variant;ORIGIN=1	clinvar_first_1000	clinvar_first_1000_16_49636607	TRUE	TRUE	clinvar_first_1000_16_49636607_ideal	TRUE	clinvar_first_1000_16_49636607_ideal_F	GTCCACGTCATCCTCGCTG	60.517	clinvar_first_1000_16_49636607_ideal_R	GCCATCATCCTGCTGGAGAA	59.818	49636511	49636700	189	3	TRUE
16	50716595	655691	A	G	AF_EXAC=0.00001;ALLELEID=644736;CLNDISDB=MONDO:MONDO:0008523,MedGen:C5201146,OMIM:186580,Orphanet:90340|MeSH:D003424,MedGen:C0678202;CLNDN=Blau_syndrome|Regional_enteritis;CLNHGVS=NC_000016.10:g.50716595A>G;CLNREVSTAT=criteria_provided,_single_submitter;CLNSIG=Uncertain_significance;CLNVC=single_nucleotide_variant;CLNVCSO=SO:0001483;GENEINFO=NOD2:64127;MC=SO:0001583|missense_variant,SO:0001619|non-coding_transcript_variant;ORIGIN=1;RS=778481419	clinvar_first_1000	clinvar_first_1000_16_50716595	TRUE	TRUE	clinvar_first_1000_16_50716595_ideal	TRUE	clinvar_first_1000_16_50716595_ideal_F	TGAATGAAAGTCTTTTTGGGGGA	58.448	clinvar_first_1000_16_50716595_ideal_R	CCCAGGCTGACTTACGCTAA	59.465	50716500	50716685	185	1	FALSE
16	53641443	1423320	GA	G	ALLELEID=1425599;CLNDISDB=MONDO:MONDO:0018921,MedGen:C0265215,OMIM:PS249000,Orphanet:564|MONDO:MONDO:0018772,MedGen:C0431399,OMIM:PS213300,Orphanet:475;CLNDN=Meckel-Gruber_syndrome|Familial_aplasia_of_the_vermis;CLNHGVS=NC_000016.10:g.53641444del;CLNREVSTAT=criteria_provided,_single_submitter;CLNSIG=Pathogenic;CLNVC=Deletion;CLNVCSO=SO:0000159;GENEINFO=RPGRIP1L:23322;MC=SO:0001589|frameshift_variant;ORIGIN=1;RS=2151060021	clinvar_first_1000	clinvar_first_1000_16_53641443	TRUE	TRUE	clinvar_first_1000_16_53641443_right	FALSE	clinvar_first_1000_16_53641443_right_F	GCGAATGAAATTTCCTAAGTCTTCA	58.158	clinvar_first_1000_16_53641443_right_R	GGGTACAACCACCTGGCTAG	59.748	53641347	53641607	260	1	FALSE
16	53692206	1440628	T	C	AF_EXAC=0.00006;ALLELEID=1461913;CLNDISDB=MONDO:MONDO:0018772,MedGen:C0431399,OMIM:PS213300,Orphanet:475|MONDO:MONDO:0018921,MedGen:C0265215,OMIM:PS249000,Orphanet:564;CLNDN=Familial_aplasia_of_the_vermis|Meckel-Gruber_syndrome;CLNHGVS=NC_000016.10:g.53692206T>C;CLNREVSTAT=criteria_provided,_single_submitter;CLNSIG=Uncertain_significance;CLNVC=single_nucleotide_variant;CLNVCSO=SO:0001483;GENEINFO=RPGRIP1L:23322;MC=SO:0001583|missense_variant;ORIGIN=1;RS=765642149	clinvar_first_1000	clinvar_first_1000_16_53692206	TRUE	TRUE	clinvar_first_1000_16_53692206_ideal	TRUE	clinvar_first_1000_16_53692206_ideal_F	ACGCCCAGTGTTAATACGAGA	59.179	clinvar_first_1000_16_53692206_ideal_R	GCTGGGACGAGATGTGGAAA	60.036	53692111	53692292	181	1	FALSE
16	56355042	3235074	G	A	ALLELEID=3394195;CLNDISDB=MONDO:MONDO:0060491,MedGen:C4479569,OMIM:617493|MONDO:MONDO:0014199,MedGen:C3809606,OMIM:615473,Orphanet:1934;CLNDN=Neurodevelopmental_disorder_with_involuntary_movements|Developmental_and_epileptic_encephalopathy,_17;CLNHGVS=NC_000016.10:g.56355042G>A;CLNREVSTAT=criteria_provided,_single_submitter;CLNSIG=Likely_pathogenic;CLNVC=single_nucleotide_variant;CLNVCSO=SO:0001483;GENEINFO=GNAO1:2775;MC=SO:0001583|missense_variant;ORIGIN=32	clinvar_first_1000	clinvar_first_1000_16_56355042	TRUE	TRUE	clinvar_first_1000_16_56355042_ideal	TRUE	clinvar_first_1000_16_56355042_ideal_F	ACTTGTGCCACAGACACGAA	60.108	clinvar_first_1000_16_56355042_ideal_R	GTGTGTGTGTGTATGCGCG	60.155	56354957	56355137	180	11	TRUE
16	56502762	1297139	T	A	ALLELEID=1286928;CLNDISDB=Human_Phenotype_Ontology:HP:0000547,MONDO:MONDO:0019200,MeSH:D012174,MedGen:C0035334,OMIM:268000,OMIM:PS268000,Orphanet:791;CLNDN=Retinitis_pigmentosa;CLNHGVS=NC_000016.10:g.56502762T>A;CLNREVSTAT=criteria_provided,_single_submitter;CLNSIG=Uncertain_significance;CLNVC=single_nucleotide_variant;CLNVCSO=SO:0001483;GENEINFO=BBS2:583;MC=SO:0001583|missense_variant,SO:0001619|non-coding_transcript_variant;ORIGIN=1;RS=377749641	clinvar_first_1000	clinvar_first_1000_16_56502762	TRUE	TRUE	clinvar_first_1000_16_56502762_ideal	TRUE	clinvar_first_1000_16_56502762_ideal_F	TTTCCCCATCCACTGAGCAG	59.671	clinvar_first_1000_16_56502762_ideal_R	TGTAGCATAAGCAACTTTTAAATTTGT	57.243	56502672	56502848	176	1	FALSE
16	56978099	2905588	C	T	ALLELEID=3062039;CLNDISDB=MedGen:C3661900;CLNDN=not_provided;CLNHGVS=NC_000016.10:g.56978099C>T;CLNREVSTAT=criteria_provided,_single_submitter;CLNSIG=Likely_benign;CLNVC=single_nucleotide_variant;CLNVCSO=SO:0001483;GENEINFO=CETP:1071;MC=SO:0001819|synonymous_variant;ORIGIN=1	clinvar_first_1000	clinvar_first_1000_16_56978099	TRUE	TRUE	clinvar_first_1000_16_56978099_ideal	TRUE	clinvar_first_1000_16_56978099_ideal_F	TGTCCTTCCCATCTCCGAGG	60.688	clinvar_first_1000_16_56978099_ideal_R	TGACCACGACTCCCTTGTTT	59.165	56978008	56978181	173	1	FALSE
16	57911893	1653738	C	T	AF_EXAC=0.00001;ALLELEID=1614088;CLNDISDB=MedGen:C3661900;CLNDN=not_provided;CLNHGVS=NC_000016.10:g.57911893C>T;CLNREVSTAT=criteria_provided,_single_submitter;CLNSIG=Likely_benign;CLNVC=single_nucleotide_variant;CLNVCSO=SO:0001483;GENEINFO=CNGB1:1258;MC=SO:0001627|intron_variant;ORIGIN=1;RS=770908387	clinvar_first_1000	clinvar_first_1000_16_57911893	TRUE	TRUE	clinvar_first_1000_16_57911893_ideal	TRUE	clinvar_first_1000_16_57911893_ideal_F	GCCGATGCCCAGTAATAAAGAC	59.452	clinvar_first_1000_16_57911893_ideal_R	AACAAAGCATCCAGTCGGGC	61.244	57911803	57911988	185	1	FALSE
16	67165601	320178	T	C	AF_EXAC=0.00001;ALLELEID=342131;CLNDISDB=MeSH:D030342,MedGen:C0950123|Human_Phenotype_Ontology:HP:0007971,MONDO:MONDO:0007290,MedGen:C0266537,OMIM:116800,Orphanet:91492;CLNDN=Inborn_genetic_diseases|Cataract_5_multiple_types;CLNHGVS=NC_000016.10:g.67165601T>C;CLNREVSTAT=criteria_provided,_multiple_submitters,_no_conflicts;CLNSIG=Uncertain_significance;CLNVC=single_nucleotide_variant;CLNVCSO=SO:0001483;CLNVI=ClinGen:CA8101740;GENEINFO=HSF4:3299;MC=SO:0001583|missense_variant;ORIGIN=1;RS=751405773	clinvar_first_1000	clinvar_first_1000_16_67165601	TRUE	TRUE	clinvar_first_1000_16_67165601_ideal	TRUE	clinvar_first_1000_16_67165601_ideal_F	GTAGAGCGGGACCAGTTTCC	60.108	clinvar_first_1000_16_67165601_ideal_R	GGCACCGAGTCCCCCATC	62.177	67165517	67165678	161	1	FALSE
16	68698202	1118864	G	A	ALLELEID=1104096;CLNDISDB=MedGen:C3661900;CLNDN=not_provided;CLNHGVS=NC_000016.10:g.68698202G>A;CLNREVSTAT=criteria_provided,_single_submitter;CLNSIG=Likely_benign;CLNVC=single_nucleotide_variant;CLNVCSO=SO:0001483;GENEINFO=CDH3:1001;MC=SO:0001624|3_prime_UTR_variant,SO:0001819|synonymous_variant;ORIGIN=1;RS=770685049	clinvar_first_1000	clinvar_first_1000_16_68698202	TRUE	TRUE	clinvar_first_1000_16_68698202_ideal	TRUE	clinvar_first_1000_16_68698202_ideal_F	GAAATGGAGGCTTGCAGCTG	59.827	clinvar_first_1000_16_68698202_ideal_R	TGAGGGAGCTCAGGGACG	60.363	68698120	68698296	176	1	FALSE
16	68738306	1437379	TG	T	ALLELEID=1513995;CLNDISDB=MONDO:MONDO:0007648,MedGen:C1708349,OMIM:137215,Orphanet:26106;CLNDN=Hereditary_diffuse_gastric_adenocarcinoma;CLNHGVS=NC_000016.10:g.68738308del;CLNREVSTAT=criteria_provided,_single_submitter;CLNSIG=Pathogenic;CLNVC=Deletion;CLNVCSO=SO:0000159;GENEINFO=CDH1:999;MC=SO:0001589|frameshift_variant,SO:0001623|5_prime_UTR_variant;ORIGIN=1;RS=2152114347	clinvar_first_1000	clinvar_first_1000_16_68738306	TRUE	TRUE	clinvar_first_1000_16_68738306_ideal	TRUE	clinvar_first_1000_16_68738306_ideal_F	GCTGTTGGTTTCGGTGAGC	59.717	clinvar_first_1000_16_68738306_ideal_R	CGGCCTCTCTCCAGGTGG	61.465	68738225	68738397	172	3	TRUE
16	68821985	1648534	G	T	ALLELEID=1600687;CLNDISDB=MONDO:MONDO:0007648,MedGen:C1708349,OMIM:137215,Orphanet:26106;CLNDN=Hereditary_diffuse_gastric_adenocarcinoma;CLNHGVS=NC_000016.10:g.68821985G>T;CLNREVSTAT=criteria_provided,_single_submitter;CLNSIG=Likely_benign;CLNVC=single_nucleotide_variant;CLNVCSO=SO:0001483;GENEINFO=CDH1:999;MC=SO:0001627|intron_variant;ORIGIN=1;RS=1480219208	clinvar_first_1000	clinvar_first_1000_16_68821985	TRUE	TRUE	clinvar_first_1000_16_68821985_ideal	TRUE	clinvar_first_1000_16_68821985_ideal_F	GACCACTGAAGAGCCAGGAC	60.037	clinvar_first_1000_16_68821985_ideal_R	GGTATGGGGGCGTTGTCATT	60.395	68821896	68822073	177	1	FALSE
16	70783150	2986942	G	T	ALLELEID=3143433;CLNDISDB=MedGen:C3661900;CLNDN=not_provided;CLNHGVS=NC_000016.10:g.70783150G>T;CLNREVSTAT=criteria_provided,_single_submitter;CLNSIG=Likely_benign;CLNVC=single_nucleotide_variant;CLNVCSO=SO:0001483;GENEINFO=VAC14:55697;MC=SO:0001627|intron_variant;ORIGIN=1	clinvar_first_1000	clinvar_first_1000_16_70783150	TRUE	TRUE	clinvar_first_1000_16_70783150_ideal	TRUE	clinvar_first_1000_16_70783150_ideal_F	TGTTGGCCATCTCAGCAAAC	59.039	clinvar_first_1000_16_70783150_ideal_R	CCCTCTGGGTGGCTGACC	61.722	70783059	70783239	180	1	FALSE
16	75113748	2217836	G	A	ALLELEID=2206457;CLNDISDB=MedGen:CN169374;CLNDN=not_specified;CLNHGVS=NC_000016.10:g.75113748G>A;CLNREVSTAT=criteria_provided,_single_submitter;CLNSIG=Uncertain_significance;CLNVC=single_nucleotide_variant;CLNVCSO=SO:0001483;GENEINFO=LDHD:197257;MC=SO:0001583|missense_variant;ORIGIN=1	clinvar_first_1000	clinvar_first_1000_16_75113748	TRUE	TRUE	clinvar_first_1000_16_75113748_ideal	TRUE	clinvar_first_1000_16_75113748_ideal_F	CTCCTCTGCAGTTGGGGAAG	60.036	clinvar_first_1000_16_75113748_ideal_R	TGCAACAGGTACAGCAAGCT	60.179	75113657	75113841	184	1	FALSE
16	84016507	2995367	C	G	ALLELEID=3145389;CLNDISDB=MedGen:C3661900;CLNDN=not_provided;CLNHGVS=NC_000016.10:g.84016507C>G;CLNREVSTAT=criteria_provided,_single_submitter;CLNSIG=Likely_benign;CLNVC=single_nucleotide_variant;CLNVCSO=SO:0001483;GENEINFO=SLC38A8:146167;MC=SO:0001627|intron_variant;ORIGIN=1	clinvar_first_1000	clinvar_first_1000_16_84016507	TRUE	TRUE	clinvar_first_1000_16_84016507_ideal	TRUE	clinvar_first_1000_16_84016507_ideal_F	CCCACCTTCCAGAACCTTGA	59.229	clinvar_first_1000_16_84016507_ideal_R	TATGCCTGACCTCAGCGAGA	60.396	84016420	84016589	169	1	FALSE
16	85086688	2322152	T	G	ALLELEID=2311916;CLNDISDB=MedGen:CN169374;CLNDN=not_specified;CLNHGVS=NC_000016.10:g.85086688T>G;CLNREVSTAT=criteria_provided,_single_submitter;CLNSIG=Uncertain_significance;CLNVC=single_nucleotide_variant;CLNVCSO=SO:0001483;GENEINFO=KIAA0513:9764;MC=SO:0001583|missense_variant;ORIGIN=1	clinvar_first_1000	clinvar_first_1000_16_85086688	TRUE	TRUE	clinvar_first_1000_16_85086688_right	FALSE	clinvar_first_1000_16_85086688_right_F	AAGGACAGCACCATCTGAGC	60.036	clinvar_first_1000_16_85086688_right_R	GTGATGAACCCCATGCCTCA	60.034	85086594	85086846	252	1	FALSE
16	88842783	1035983	G	T	ALLELEID=1032983;CLNDISDB=MONDO:MONDO:0009659,MedGen:C0086651,OMIM:253000,Orphanet:309297,Orphanet:582;CLNDN=Mucopolysaccharidosis,_MPS-IV-A;CLNHGVS=NC_000016.10:g.88842783G>T;CLNREVSTAT=criteria_provided,_single_submitter;CLNSIG=Uncertain_significance;CLNVC=single_nucleotide_variant;CLNVCSO=SO:0001483;GENEINFO=GALNS:2588;MC=SO:0001583|missense_variant,SO:0001627|intron_variant;ORIGIN=1;RS=1967037775	clinvar_first_1000	clinvar_first_1000_16_88842783	TRUE	TRUE	clinvar_first_1000_16_88842783_ideal	TRUE	clinvar_first_1000_16_88842783_ideal_F	TTACATGGCGAGCACAGAGG	60.108	clinvar_first_1000_16_88842783_ideal_R	GAAGGCGCTCATTCCTCCTC	60.532	88842701	88842868	167	1	FALSE
16	89544745	1500914	C	G	ALLELEID=1501836;CLNDISDB=MONDO:MONDO:0011803,MedGen:C1846564,OMIM:607259,Orphanet:99013;CLNDN=Hereditary_spastic_paraplegia_7;CLNHGVS=NC_000016.10:g.89544745C>G;CLNREVSTAT=criteria_provided,_single_submitter;CLNSIG=Uncertain_significance;CLNVC=single_nucleotide_variant;CLNVCSO=SO:0001483;GENEINFO=SPG7:6687;MC=SO:0001583|missense_variant;ORIGIN=1;RS=201482100	clinvar_first_1000	clinvar_first_1000_16_89544745	TRUE	TRUE	clinvar_first_1000_16_89544745_ideal	TRUE	clinvar_first_1000_16_89544745_ideal_F	GACCATGTCATCGTCCTGGC	60.812	clinvar_first_1000_16_89544745_ideal_R	GCCAGACCACTCAGAGCG	60.126	89544661	89544840	179	1	FALSE
16	89934918	2429216	G	A	ALLELEID=2402649;CLNDISDB=MedGen:CN169374;CLNDN=not_specified;CLNHGVS=NC_000016.10:g.89934918G>A;CLNREVSTAT=criteria_provided,_single_submitter;CLNSIG=Uncertain_significance;CLNVC=single_nucleotide_variant;CLNVCSO=SO:0001483;GENEINFO=TUBB3:10381;MC=SO:0001583|missense_variant;ORIGIN=1	clinvar_first_1000	clinvar_first_1000_16_89934918	TRUE	TRUE	clinvar_first_1000_16_89934918_ideal	TRUE	clinvar_first_1000_16_89934918_ideal_F	GAAAACTGCGACTGCCTGC	60.082	clinvar_first_1000_16_89934918_ideal_R	GTTGTAGGGCTCCACCACC	60.003	89934823	89935003	180	4	TRUE
17	3636416	990025	C	T	AF_TGP=0.00020;ALLELEID=979889;CLNDISDB=MONDO:MONDO:0016239,MedGen:C4316899,Orphanet:213;CLNDN=Cystinosis;CLNHGVS=NC_000017.11:g.3636416C>T;CLNREVSTAT=no_assertion_criteria_provided;CLNSIG=Uncertain_significance;CLNVC=single_nucleotide_variant;CLNVCSO=SO:0001483;GENEINFO=CTNS:1497;ORIGIN=1;RS=537110680	clinvar_first_1000	clinvar_first_1000_17_3636416	TRUE	TRUE	clinvar_first_1000_17_3636416_ideal	TRUE	clinvar_first_1000_17_3636416_ideal_F	CCAACATGGAGGCTTCTCGT	60.036	clinvar_first_1000_17_3636416_ideal_R	CTCAGACCGCCCTCCATTG	60.153	3636334	3636496	162	1	FALSE
17	4173702	1280964	G	A	AF_TGP=0.04673;ALLELEID=1271682;CLNDISDB=MedGen:C3661900;CLNDN=not_provided;CLNHGVS=NC_000017.11:g.4173702G>A;CLNREVSTAT=criteria_provided,_single_submitter;CLNSIG=Benign;CLNVC=single_nucleotide_variant;CLNVCSO=SO:0001483;GENEINFO=ANKFY1:51479;MC=SO:0001627|intron_variant;ORIGIN=1;RS=112169510	clinvar_first_1000	clinvar_first_1000_17_4173702	TRUE	TRUE	clinvar_first_1000_17_4173702_ideal	TRUE	clinvar_first_1000_17_4173702_ideal_F	TCTCATGATTGCTCTGTGCTGT	60.027	clinvar_first_1000_17_4173702_ideal_R	GCTGTGACAGGAAGTGCTCT	59.965	4173619	4173794	175	1	FALSE
17	6425666	3103072	C	T	ALLELEID=3255486;CLNDISDB=MeSH:D030342,MedGen:C0950123;CLNDN=Inborn_genetic_diseases;CLNHGVS=NC_000017.11:g.6425666C>T;CLNREVSTAT=criteria_provided,_single_submitter;CLNSIG=Uncertain_significance;CLNVC=single_nucleotide_variant;CLNVCSO=SO:0001483;GENEINFO=AIPL1:23746;MC=SO:0001583|missense_variant,SO:0001624|3_prime_UTR_variant;ORIGIN=1	clinvar_first_1000	clinvar_first_1000_17_6425666	TRUE	TRUE	clinvar_first_1000_17_6425666_ideal	TRUE	clinvar_first_1000_17_6425666_ideal_F	GTGGATGACTGTGCGGGTG	61.035	clinvar_first_1000_17_6425666_ideal_R	CAGAAAGTGCTGGAGCTGGA	59.964	6425571	6425753	182	3	TRUE
17	6451881	324666	C	CA	ALLELEID=345518;CLNDISDB=MedGen:CN239348;CLNDN=Cone-Rod_Dystrophy,_Dominant;CLNHGVS=NC_000017.11:g.6451881_6451882insA;CLNREVSTAT=criteria_provided,_single_submitter;CLNSIG=Uncertain_significance;CLNVC=Insertion;CLNVCSO=SO:0000667;CLNVI=ClinGen:CA10649879;GENEINFO=PITPNM3:83394;MC=SO:0001624|3_prime_UTR_variant;ORIGIN=1;RS=200905881	clinvar_first_1000	clinvar_first_1000_17_6451881	TRUE	TRUE	clinvar_first_1000_17_6451881_ideal	TRUE	clinvar_first_1000_17_6451881_ideal_F	CGGAAGGAAAGGAAGGAGGG	59.747	clinvar_first_1000_17_6451881_ideal_R	CCCCTAGCCCAGGTGCAG	61.802	6451795	6451969	174	51	TRUE
17	6786802	2258136	A	T	ALLELEID=2247546;CLNDISDB=MedGen:CN169374;CLNDN=not_specified;CLNHGVS=NC_000017.11:g.6786802A>T;CLNREVSTAT=criteria_provided,_single_submitter;CLNSIG=Uncertain_significance;CLNVC=single_nucleotide_variant;CLNVCSO=SO:0001483;GENEINFO=FBXO39:162517;MC=SO:0001583|missense_variant;ORIGIN=1	clinvar_first_1000	clinvar_first_1000_17_6786802	TRUE	TRUE	clinvar_first_1000_17_6786802_ideal	TRUE	clinvar_first_1000_17_6786802_ideal_F	AGAACAACTCAGCCAGGCTC	59.964	clinvar_first_1000_17_6786802_ideal_R	AACATCAAGGAAAGCCCAGA	57.022	6786715	6786893	178	1	FALSE
17	7221472	1297927	A	C	ALLELEID=1287713;CLNDISDB=MedGen:C3661900;CLNDN=not_provided;CLNHGVS=NC_000017.11:g.7221472A>C;CLNREVSTAT=criteria_provided,_single_submitter;CLNSIG=Benign;CLNVC=single_nucleotide_variant;CLNVCSO=SO:0001483;GENEINFO=ACADVL:37;MC=SO:0001627|intron_variant;ORIGIN=1;RS=76640635	clinvar_first_1000	clinvar_first_1000_17_7221472	TRUE	TRUE	clinvar_first_1000_17_7221472_ideal	TRUE	clinvar_first_1000_17_7221472_ideal_F	TTCTACACACTGGGGATGGC	59.382	clinvar_first_1000_17_7221472_ideal_R	GCCCACGATCTCCACCAAA	60.003	7221389	7221564	175	1	FALSE
17	7676491	922250	T	C	ALLELEID=916587;CLNDISDB=MONDO:MONDO:0015356,MeSH:D009386,MedGen:C0027672,Orphanet:140162;CLNDN=Hereditary_cancer-predisposing_syndrome;CLNHGVS=NC_000017.11:g.7676491T>C;CLNREVSTAT=criteria_provided,_single_submitter;CLNSIG=Likely_benign;CLNVC=single_nucleotide_variant;CLNVCSO=SO:0001483;GENEINFO=TP53:7157;MC=SO:0001623|5_prime_UTR_variant,SO:0001627|intron_variant;ORIGIN=1;RS=1597376305	clinvar_first_1000	clinvar_first_1000_17_7676491	TRUE	TRUE	clinvar_first_1000_17_7676491_ideal	TRUE	clinvar_first_1000_17_7676491_ideal_F	AGACAAGAGCAGAAAGTCAGTC	58.011	clinvar_first_1000_17_7676491_ideal_R	GCAGTCAGATCCTAGCGTCG	60.317	7676408	7676583	175	1	FALSE
17	8013901	2142901	GC	G	ALLELEID=1872594;CLNDISDB=MONDO:MONDO:0011143,MedGen:C1866293,OMIM:601777,Orphanet:1872|MONDO:MONDO:0008764,MedGen:C2931258,OMIM:204000,Orphanet:65;CLNDN=Cone-rod_dystrophy_6|Leber_congenital_amaurosis_1;CLNHGVS=NC_000017.11:g.8013907del;CLNREVSTAT=criteria_provided,_single_submitter;CLNSIG=Pathogenic;CLNVC=Deletion;CLNVCSO=SO:0000159;GENEINFO=GUCY2D:3000;MC=SO:0001589|frameshift_variant;ORIGIN=1	clinvar_first_1000	clinvar_first_1000_17_8013901	TRUE	TRUE	clinvar_first_1000_17_8013901_ideal	TRUE	clinvar_first_1000_17_8013901_ideal_F	TCAGAGGCAGCCTTTGTGTT	59.817	clinvar_first_1000_17_8013901_ideal_R	CCAGCACTGCTTCATCAGGA	60.036	8013820	8013980	160	1	FALSE
17	8289356	946490	G	A	AF_EXAC=0.00001;ALLELEID=928654;CLNDISDB=EFO:EFO_0004269,Human_Phenotype_Ontology:HP:0001656,Human_Phenotype_Ontology:HP:0001661,Human_Phenotype_Ontology:HP:0001665,Human_Phenotype_Ontology:HP:0001666,Human_Phenotype_Ontology:HP:0001687,Human_Phenotype_Ontology:HP:0001721,Human_Phenotype_Ontology:HP:0004351,Human_Phenotype_Ontology:HP:0005158,Human_Phenotype_Ontology:HP:0011675,MONDO:MONDO:0007263,MedGen:C0003811|MedGen:CN169374;CLNDN=Cardiac_arrhythmia|not_specified;CLNHGVS=NC_000017.11:g.8289356G>A;CLNREVSTAT=criteria_provided,_multiple_submitters,_no_conflicts;CLNSIG=Uncertain_significance;CLNVC=single_nucleotide_variant;CLNVCSO=SO:0001483;GENEINFO=RANGRF:29098|SLC25A35:399512|LOC130060243:130060243;MC=SO:0001583|missense_variant,SO:0001619|non-coding_transcript_variant,SO:0001624|3_prime_UTR_variant,SO:0001627|intron_variant;ORIGIN=1;RS=778079030	clinvar_first_1000	clinvar_first_1000_17_8289356	TRUE	TRUE	clinvar_first_1000_17_8289356_ideal	TRUE	clinvar_first_1000_17_8289356_ideal_F	TTTGAGGATGTTGGTGGCGT	60.179	clinvar_first_1000_17_8289356_ideal_R	ACATTACACACTCTCGGGCC	59.751	8289264	8289439	175	1	FALSE
17	17226247	1729508	G	T	ALLELEID=1795184;CLNDISDB=MONDO:MONDO:0015356,MeSH:D009386,MedGen:C0027672,Orphanet:140162;CLNDN=Hereditary_cancer-predisposing_syndrome;CLNHGVS=NC_000017.11:g.17226247G>T;CLNREVSTAT=criteria_provided,_single_submitter;CLNSIG=Uncertain_significance;CLNVC=single_nucleotide_variant;CLNVCSO=SO:0001483;GENEINFO=FLCN:201163;MC=SO:0001583|missense_variant;ORIGIN=1	clinvar_first_1000	clinvar_first_1000_17_17226247	TRUE	TRUE	clinvar_first_1000_17_17226247_ideal	TRUE	clinvar_first_1000_17_17226247_ideal_F	AGGCTCACCTCACAGCTCA	60.535	clinvar_first_1000_17_17226247_ideal_R	CTTTTCATGGACAGGGCTGC	59.471	17226167	17226336	169	1	FALSE
17	17794086	1730415	G	A	ALLELEID=1788749;CLNDISDB=MeSH:D030342,MedGen:C0950123;CLNDN=Inborn_genetic_diseases;CLNHGVS=NC_000017.11:g.17794086G>A;CLNREVSTAT=criteria_provided,_single_submitter;CLNSIG=Benign;CLNVC=single_nucleotide_variant;CLNVCSO=SO:0001483;GENEINFO=RAI1:10743;MC=SO:0001583|missense_variant;ORIGIN=1	clinvar_first_1000	clinvar_first_1000_17_17794086	TRUE	TRUE	clinvar_first_1000_17_17794086_ideal	TRUE	clinvar_first_1000_17_17794086_ideal_F	CCGCTCACCTTCCTACAGTT	59.391	clinvar_first_1000_17_17794086_ideal_R	CTGGGTGTCCACAGAGCTG	60.004	17794000	17794178	178	1	FALSE
17	18122146	2446182	G	C	ALLELEID=2419604;CLNDISDB=MedGen:CN517202;CLNDN=not_provided;CLNHGVS=NC_000017.11:g.18122146G>C;CLNREVSTAT=criteria_provided,_single_submitter;CLNSIG=Uncertain_significance;CLNVC=single_nucleotide_variant;CLNVCSO=SO:0001483;GENEINFO=MYO15A:51168;MC=SO:0001583|missense_variant;ORIGIN=1	clinvar_first_1000	clinvar_first_1000_17_18122146	TRUE	TRUE	clinvar_first_1000_17_18122146_left	FALSE	clinvar_first_1000_17_18122146_left_F	CTGAAGAAGAGGCCACCCTG	60.036	clinvar_first_1000_17_18122146_left_R	CTGGACTTGAGGCTTCAGGG	60.036	18121834	18122220	386	1	FALSE
17	18135762	1526300	G	A	AF_ESP=0.00016;AF_EXAC=0.00004;ALLELEID=1517703;CLNDISDB=MedGen:C3661900;CLNDN=not_provided;CLNHGVS=NC_000017.11:g.18135762G>A;CLNREVSTAT=criteria_provided,_single_submitter;CLNSIG=Uncertain_significance;CLNVC=single_nucleotide_variant;CLNVCSO=SO:0001483;GENEINFO=MYO15A:51168;MC=SO:0001583|missense_variant;ORIGIN=1;RS=371958829	clinvar_first_1000	clinvar_first_1000_17_18135762	TRUE	TRUE	clinvar_first_1000_17_18135762_ideal	TRUE	clinvar_first_1000_17_18135762_ideal_F	TCAAAGCACATTCCTGTTGGT	58.335	clinvar_first_1000_17_18135762_ideal_R	CCAGATGCCCACAGACTCAC	60.392	18135678	18135844	166	2	FALSE
17	18234014	720883	G	A	AF_ESP=0.01192;AF_EXAC=0.00306;AF_TGP=0.00879;ALLELEID=727040;CLNDISDB=MedGen:C3661900;CLNDN=not_provided;CLNHGVS=NC_000017.11:g.18234014G>A;CLNREVSTAT=criteria_provided,_single_submitter;CLNSIG=Benign;CLNVC=single_nucleotide_variant;CLNVCSO=SO:0001483;GENEINFO=LLGL1:3996;MC=SO:0001583|missense_variant;ORIGIN=1;RS=115399906	clinvar_first_1000	clinvar_first_1000_17_18234014	TRUE	TRUE	clinvar_first_1000_17_18234014_ideal	TRUE	clinvar_first_1000_17_18234014_ideal_F	GAGGTTCTGCGCAGGTAAGA	59.753	clinvar_first_1000_17_18234014_ideal_R	AGAATCTTTGTGGGGTCCCG	59.672	18233922	18234096	174	1	FALSE
17	28548002	2860496	G	GCTCCCACCTGC	ALLELEID=3025424;CLNDISDB=MedGen:C3661900;CLNDN=not_provided;CLNHGVS=NC_000017.11:g.28548006_28548016dup;CLNREVSTAT=criteria_provided,_single_submitter;CLNSIG=Uncertain_significance;CLNVC=Duplication;CLNVCSO=SO:1000035;GENEINFO=UNC119:9094;MC=SO:0001589|frameshift_variant;ORIGIN=1	clinvar_first_1000	clinvar_first_1000_17_28548002	TRUE	TRUE	clinvar_first_1000_17_28548002_ideal	TRUE	clinvar_first_1000_17_28548002_ideal_F	CCCCTACGAGAGGCTGAGAA	60.396	clinvar_first_1000_17_28548002_ideal_R	GGACCTGGACCCCAATGC	60.044	28547921	28548079	158	3	FALSE
17	28720803	2391090	G	T	ALLELEID=2384047;CLNDISDB=MedGen:CN169374;CLNDN=not_specified;CLNHGVS=NC_000017.11:g.28720803G>T;CLNREVSTAT=criteria_provided,_single_submitter;CLNSIG=Uncertain_significance;CLNVC=single_nucleotide_variant;CLNVCSO=SO:0001483;GENEINFO=RPL23A:6147;MC=SO:0001583|missense_variant;ORIGIN=1	clinvar_first_1000	clinvar_first_1000_17_28720803	TRUE	TRUE	clinvar_first_1000_17_28720803_ideal	TRUE	clinvar_first_1000_17_28720803_ideal_F	CCCCTCCTAAAGCTGAAGCC	60.107	clinvar_first_1000_17_28720803_ideal_R	ACTTGTTTCTCCTGGGAGCG	59.965	28720712	28720892	180	13	TRUE
17	29530419	1064776	C	T	ALLELEID=1053130;CLNDISDB=MONDO:MONDO:0700092,MeSH:D065886,MedGen:C1535926;CLNDN=Neurodevelopmental_disorder;CLNHGVS=NC_000017.11:g.29530419C>T;CLNREVSTAT=criteria_provided,_single_submitter;CLNSIG=Pathogenic;CLNVC=single_nucleotide_variant;CLNVCSO=SO:0001483;GENEINFO=TAOK1:57551;MC=SO:0001587|nonsense;ORIGIN=1;RS=2150772043	clinvar_first_1000	clinvar_first_1000_17_29530419	TRUE	TRUE	clinvar_first_1000_17_29530419_left	FALSE	clinvar_first_1000_17_29530419_left_F	CCTGCTTGGCTTTCCTCTCA	59.963	clinvar_first_1000_17_29530419_left_R	TGGTGTAGTCTCCAGCAGGT	60.179	29530287	29530505	218	1	FALSE
17	31200510	966790	A	G	ALLELEID=958024;CLNDISDB=MONDO:MONDO:0018975,MedGen:C0027831,OMIM:162200,Orphanet:636;CLNDN=Neurofibromatosis,_type_1;CLNHGVS=NC_000017.11:g.31200510A>G;CLNREVSTAT=criteria_provided,_single_submitter;CLNSIG=Uncertain_significance;CLNVC=single_nucleotide_variant;CLNVCSO=SO:0001483;GENEINFO=NF1:4763;MC=SO:0001583|missense_variant;ORIGIN=1;RS=2066507912	clinvar_first_1000	clinvar_first_1000_17_31200510	TRUE	TRUE	clinvar_first_1000_17_31200510_ideal	TRUE	clinvar_first_1000_17_31200510_ideal_F	AGAAGTTATTTCTGGACAGTCTACGA	59.567	clinvar_first_1000_17_31200510_ideal_R	AGATCAACCACCATGGACTGA	58.731	31200419	31200591	172	1	FALSE
17	31325935	1485204	A	G	ALLELEID=1393930;CLNDISDB=MONDO:MONDO:0018975,MedGen:C0027831,OMIM:162200,Orphanet:636;CLNDN=Neurofibromatosis,_type_1;CLNHGVS=NC_000017.11:g.31325935A>G;CLNREVSTAT=criteria_provided,_single_submitter;CLNSIG=Uncertain_significance;CLNVC=single_nucleotide_variant;CLNVCSO=SO:0001483;GENEINFO=NF1:4763;MC=SO:0001583|missense_variant;ORIGIN=1;RS=1555533314	clinvar_first_1000	clinvar_first_1000_17_31325935	TRUE	TRUE	clinvar_first_1000_17_31325935_ideal	TRUE	clinvar_first_1000_17_31325935_ideal_F	TGGTGATTTGCTGATATACCATGT	58.306	clinvar_first_1000_17_31325935_ideal_R	ACAGTTATAGATATAGACTGCGGAGAC	59.665	31325840	31326030	190	1	FALSE
17	31326098	233555	G	A	ALLELEID=235724;CLNDISDB=MONDO:MONDO:0015356,MeSH:D009386,MedGen:C0027672,Orphanet:140162|MONDO:MONDO:0018975,MedGen:C0027831,OMIM:162200,Orphanet:636;CLNDN=Hereditary_cancer-predisposing_syndrome|Neurofibromatosis,_type_1;CLNHGVS=NC_000017.11:g.31326098G>A;CLNREVSTAT=criteria_provided,_multiple_submitters,_no_conflicts;CLNSIG=Uncertain_significance;CLNVC=single_nucleotide_variant;CLNVCSO=SO:0001483;CLNVI=ClinGen:CA10580338;GENEINFO=NF1:4763;MC=SO:0001583|missense_variant;ORIGIN=1;RS=876660487	clinvar_first_1000	clinvar_first_1000_17_31326098	TRUE	TRUE	clinvar_first_1000_17_31326098_ideal	TRUE	clinvar_first_1000_17_31326098_ideal_F	CGTCTCCGCAGTCTATATCTATAACT	59.464	clinvar_first_1000_17_31326098_ideal_R	CAAGGTGGCAGCAGGTAGTT	60.251	31326002	31326177	175	2	TRUE
17	31326110	404502	T	G	ALLELEID=401807;CLNDISDB=MONDO:MONDO:0018975,MedGen:C0027831,OMIM:162200,Orphanet:636;CLNDN=Neurofibromatosis,_type_1;CLNHGVS=NC_000017.11:g.31326110T>G;CLNREVSTAT=criteria_provided,_single_submitter;CLNSIG=Uncertain_significance;CLNVC=single_nucleotide_variant;CLNVCSO=SO:0001483;CLNVI=ClinGen:CA16615271;GENEINFO=NF1:4763;MC=SO:0001583|missense_variant;ORIGIN=1;RS=876660316	clinvar_first_1000	clinvar_first_1000_17_31326110	TRUE	TRUE	clinvar_first_1000_17_31326110_ideal	TRUE	clinvar_first_1000_17_31326110_ideal_F	TCTATAACTGTAACTCCTGGGTCA	58.166	clinvar_first_1000_17_31326110_ideal_R	TCCTCTTCTAAAGCCAAGGTGG	59.694	31326019	31326191	172	1	FALSE
17	31338014	1561098	T	G	ALLELEID=1641505;CLNDISDB=MONDO:MONDO:0018975,MedGen:C0027831,OMIM:162200,Orphanet:636;CLNDN=Neurofibromatosis,_type_1;CLNHGVS=NC_000017.11:g.31338014T>G;CLNREVSTAT=criteria_provided,_single_submitter;CLNSIG=Likely_benign;CLNVC=single_nucleotide_variant;CLNVCSO=SO:0001483;GENEINFO=NF1:4763;MC=SO:0001627|intron_variant;ORIGIN=1;RS=2069723793	clinvar_first_1000	clinvar_first_1000_17_31338014	TRUE	TRUE	clinvar_first_1000_17_31338014_left	FALSE	clinvar_first_1000_17_31338014_left_F	GCTGGACCAGTGGACAGAAC	60.604	clinvar_first_1000_17_31338014_left_R	GAGCTCTTGGTTGCAGGGAT	60.035	31337850	31338065	215	1	FALSE
17	31340591	797414	A	G	AF_TGP=0.00020;ALLELEID=785522;CLNDISDB=MONDO:MONDO:0018975,MedGen:C0027831,OMIM:162200,Orphanet:636|MONDO:MONDO:0015356,MeSH:D009386,MedGen:C0027672,Orphanet:140162|MedGen:CN230736;CLNDN=Neurofibromatosis,_type_1|Hereditary_cancer-predisposing_syndrome|Cardiovascular_phenotype;CLNHGVS=NC_000017.11:g.31340591A>G;CLNREVSTAT=criteria_provided,_multiple_submitters,_no_conflicts;CLNSIG=Likely_benign;CLNVC=single_nucleotide_variant;CLNVCSO=SO:0001483;GENEINFO=NF1:4763;MC=SO:0001819|synonymous_variant;ORIGIN=1;RS=201153017	clinvar_first_1000	clinvar_first_1000_17_31340591	TRUE	TRUE	clinvar_first_1000_17_31340591_ideal	TRUE	clinvar_first_1000_17_31340591_ideal_F	CCTCTGCACAAAGCCCTCTT	60.251	clinvar_first_1000_17_31340591_ideal_R	AGGAACCTCAAGGCAAAGTTTG	59.305	31340510	31340672	162	1	FALSE
17	39728002	2169609	G	A	ALLELEID=1899632;CLNDISDB=MedGen:C3661900;CLNDN=not_provided;CLNHGVS=NC_000017.11:g.39728002G>A;CLNREVSTAT=criteria_provided,_single_submitter;CLNSIG=Likely_benign;CLNVC=single_nucleotide_variant;CLNVCSO=SO:0001483;GENEINFO=ERBB2:2064;MC=SO:0001619|non-coding_transcript_variant,SO:0001624|3_prime_UTR_variant,SO:0001819|synonymous_variant;ORIGIN=1	clinvar_first_1000	clinvar_first_1000_17_39728002	TRUE	TRUE	clinvar_first_1000_17_39728002_ideal	TRUE	clinvar_first_1000_17_39728002_ideal_F	CCAGCCTTCGACAACCTCTA	59.104	clinvar_first_1000_17_39728002_ideal_R	GCTCCCTGAGGACACATCAG	59.822	39727918	39728090	172	1	FALSE
17	40628896	1095941	G	A	ALLELEID=1082982;CLNDISDB=.|MONDO:MONDO:0011789,MedGen:C3551915,OMIM:607174,Orphanet:263662|MONDO:MONDO:0015356,MeSH:D009386,MedGen:C0027672,Orphanet:140162;CLNDN=SMARCE1-related_disorder|Familial_meningioma|Hereditary_cancer-predisposing_syndrome;CLNHGVS=NC_000017.11:g.40628896G>A;CLNREVSTAT=criteria_provided,_multiple_submitters,_no_conflicts;CLNSIG=Likely_benign;CLNVC=single_nucleotide_variant;CLNVCSO=SO:0001483;GENEINFO=SMARCE1:6605;MC=SO:0001819|synonymous_variant;ORIGIN=1;RS=1178049897	clinvar_first_1000	clinvar_first_1000_17_40628896	TRUE	TRUE	clinvar_first_1000_17_40628896_ideal	TRUE	clinvar_first_1000_17_40628896_ideal_F	GATCTGTTGGTGGCTCCTCC	60.107	clinvar_first_1000_17_40628896_ideal_R	AGAAACAACAGAGAGCCAACAG	58.791	40628813	40628977	164	1	FALSE
17	41612646	66610	T	A	ALLELEID=77507;CLNDISDB=MedGen:CN517202;CLNDN=not_provided;CLNHGVS=NC_000017.11:g.41612646T>A;CLNREVSTAT=no_classification_provided;CLNSIG=not_provided;CLNVC=single_nucleotide_variant;CLNVCSO=SO:0001483;CLNVI=ClinGen:CA217390;GENEINFO=KRT16:3868;MC=SO:0001587|nonsense;RS=267607409	clinvar_first_1000	clinvar_first_1000_17_41612646	TRUE	TRUE	clinvar_first_1000_17_41612646_left	FALSE	clinvar_first_1000_17_41612646_left_F	CACCAAGGCCACCACCATAT	60.033	clinvar_first_1000_17_41612646_left_R	CAGTTCACCTCCTCCAGCTC	59.751	41612414	41612670	256	9	TRUE
17	41757761	1780279	G	A	ALLELEID=1834980;CLNDISDB=MedGen:CN230736;CLNDN=Cardiovascular_phenotype;CLNHGVS=NC_000017.11:g.41757761G>A;CLNREVSTAT=criteria_provided,_single_submitter;CLNSIG=Likely_benign;CLNVC=single_nucleotide_variant;CLNVCSO=SO:0001483;GENEINFO=JUP:3728;MC=SO:0001819|synonymous_variant;ORIGIN=1	clinvar_first_1000	clinvar_first_1000_17_41757761	TRUE	TRUE	clinvar_first_1000_17_41757761_ideal	TRUE	clinvar_first_1000_17_41757761_ideal_F	CCCCCTCTGCATCAATGGC	60.831	clinvar_first_1000_17_41757761_ideal_R	TGTGGGGTGTGTTGTCCG	59.809	41757681	41757856	175	1	FALSE
17	41813127	2809468	G	A	ALLELEID=2975264;CLNDISDB=MedGen:C3661900;CLNDN=not_provided;CLNHGVS=NC_000017.11:g.41813127G>A;CLNREVSTAT=criteria_provided,_single_submitter;CLNSIG=Likely_benign;CLNVC=single_nucleotide_variant;CLNVCSO=SO:0001483;GENEINFO=FKBP10:60681;MC=SO:0001819|synonymous_variant;ORIGIN=1	clinvar_first_1000	clinvar_first_1000_17_41813127	TRUE	TRUE	clinvar_first_1000_17_41813127_left	FALSE	clinvar_first_1000_17_41813127_left_F	CTCCTATTGCAACCCCCTCC	59.816	clinvar_first_1000_17_41813127_left_R	CCTGGGGATGTGGTACCTCT	60.327	41812833	41813193	360	1	FALSE
17	42795139	64601	T	C	ALLELEID=75566;CLNDISDB=MedGen:CN517202;CLNDN=not_provided;CLNHGVS=NC_000017.11:g.42795139T>C;CLNREVSTAT=no_assertion_criteria_provided;CLNSIG=Uncertain_significance;CLNVC=single_nucleotide_variant;CLNVCSO=SO:0001483;CLNVI=ClinGen:CA216488;GENEINFO=WNK4:65266;MC=SO:0001819|synonymous_variant;RS=387907564	clinvar_first_1000	clinvar_first_1000_17_42795139	TRUE	TRUE	clinvar_first_1000_17_42795139_ideal	TRUE	clinvar_first_1000_17_42795139_ideal_F	TCTCTCAGTGTCCCTGGAGT	59.219	clinvar_first_1000_17_42795139_ideal_R	CCACAGTCATCACAGCCAGT	59.964	42795047	42795233	186	1	FALSE
17	42904052	1682494	AG	A	AF_EXAC=0.00007;ALLELEID=1674395;CLNDISDB=MONDO:MONDO:0009287,MedGen:C2919796,OMIM:232200,Orphanet:364,Orphanet:79258;CLNDN=Glycogen_storage_disease_due_to_glucose-6-phosphatase_deficiency_type_IA;CLNHGVS=NC_000017.11:g.42904053del;CLNREVSTAT=criteria_provided,_single_submitter;CLNSIG=Likely_benign;CLNVC=Deletion;CLNVCSO=SO:0000159;GENEINFO=G6PC1:2538;MC=SO:0001627|intron_variant;ORIGIN=1;RS=781668568	clinvar_first_1000	clinvar_first_1000_17_42904052	TRUE	TRUE	clinvar_first_1000_17_42904052_ideal	TRUE	clinvar_first_1000_17_42904052_ideal_F	GGTGGGTTTTGGATACTGACT	57.565	clinvar_first_1000_17_42904052_ideal_R	AATGGCTCTCCTCATGTCCC	59.157	42903956	42904134	178	2	FALSE
17	43063315	867479	G	T	ALLELEID=855469;CLNDISDB=MONDO:MONDO:0011450,MedGen:C2676676,OMIM:604370,Orphanet:145;CLNDN=Breast-ovarian_cancer,_familial,_susceptibility_to,_1;CLNHGVS=NC_000017.11:g.43063315G>T;CLNREVSTAT=no_classification_provided;CLNSIG=not_provided;CLNVC=single_nucleotide_variant;CLNVCSO=SO:0001483;GENEINFO=BRCA1:672;MC=SO:0001627|intron_variant;ORIGIN=0;RS=2051849852	clinvar_first_1000	clinvar_first_1000_17_43063315	TRUE	TRUE	clinvar_first_1000_17_43063315_ideal	TRUE	clinvar_first_1000_17_43063315_ideal_F	GCATTGTTAAGGAAAGTGGTGCA	60.244	clinvar_first_1000_17_43063315_ideal_R	TGCTGTATGTAACCTGTCTTTTCT	58.135	43063229	43063410	181	1	FALSE
17	43063870	125772	T	TA	ALLELEID=131310;CLNDISDB=MONDO:MONDO:0011450,MedGen:C2676676,OMIM:604370,Orphanet:145;CLNDN=Breast-ovarian_cancer,_familial,_susceptibility_to,_1;CLNHGVS=NC_000017.11:g.43063870_43063871insA;CLNREVSTAT=no_assertion_criteria_provided;CLNSIG=Pathogenic;CLNVC=Insertion;CLNVCSO=SO:0000667;CLNVI=Breast_Cancer_Information_Core_(BIC)_(BRCA1):5271+3&base_change%3Dins_T|ClinGen:CA003284;GENEINFO=BRCA1:672;MC=SO:0001627|intron_variant;ORIGIN=1;RS=273901744	clinvar_first_1000	clinvar_first_1000_17_43063870	TRUE	TRUE	clinvar_first_1000_17_43063870_ideal	TRUE	clinvar_first_1000_17_43063870_ideal_F	GACTCAGCATCAGCAAAAACCT	59.444	clinvar_first_1000_17_43063870_ideal_R	TGCTGAGTTTGTGTGTGAACG	59.603	43063774	43063950	176	1	FALSE
17	43063893	801084	T	C	ALLELEID=789612;CLNDISDB=MONDO:MONDO:0011450,MedGen:C2676676,OMIM:604370,Orphanet:145|MONDO:MONDO:0015356,MeSH:D009386,MedGen:C0027672,Orphanet:140162|MedGen:C3661900|MONDO:MONDO:0003582,MeSH:D061325,MedGen:C0677776,Orphanet:145;CLNDN=Breast-ovarian_cancer,_familial,_susceptibility_to,_1|Hereditary_cancer-predisposing_syndrome|not_provided|Hereditary_breast_ovarian_cancer_syndrome;CLNHGVS=NC_000017.11:g.43063893T>C;CLNREVSTAT=criteria_provided,_conflicting_classifications;CLNSIG=Conflicting_classifications_of_pathogenicity;CLNSIGCONF=Uncertain_significance(1)|Likely_benign(2);CLNVC=single_nucleotide_variant;CLNVCSO=SO:0001483;GENEINFO=BRCA1:672;MC=SO:0001627|intron_variant,SO:0001819|synonymous_variant;ORIGIN=1;RS=1597820025	clinvar_first_1000	clinvar_first_1000_17_43063893	TRUE	TRUE	clinvar_first_1000_17_43063893_ideal	TRUE	clinvar_first_1000_17_43063893_ideal_F	ACGTTAGGTGTAAAAATGCAATTCTG	59.139	clinvar_first_1000_17_43063893_ideal_R	TCCTTTGAGTGTTTTTCATTCTGCA	59.873	43063806	43063977	171	1	FALSE
17	43093293	186185	G	T	ALLELEID=185027;CLNDISDB=MONDO:MONDO:0015356,MeSH:D009386,MedGen:C0027672,Orphanet:140162;CLNDN=Hereditary_cancer-predisposing_syndrome;CLNHGVS=NC_000017.11:g.43093293G>T;CLNREVSTAT=criteria_provided,_conflicting_classifications;CLNSIG=Conflicting_classifications_of_pathogenicity;CLNSIGCONF=Uncertain_significance(1)|Likely_benign(1);CLNVC=single_nucleotide_variant;CLNVCSO=SO:0001483;CLNVI=ClinGen:CA001498;GENEINFO=BRCA1:672;MC=SO:0001583|missense_variant,SO:0001627|intron_variant;ORIGIN=1;RS=786202757	clinvar_first_1000	clinvar_first_1000_17_43093293	TRUE	TRUE	clinvar_first_1000_17_43093293_ideal	TRUE	clinvar_first_1000_17_43093293_ideal_F	ACCAGGTACCAATGAAATACTGCT	60.018	clinvar_first_1000_17_43093293_ideal_R	ACCAGTGAACTTAAAGAATTTGTCA	57.361	43093208	43093388	180	1	FALSE
17	43094549	566912	A	C	ALLELEID=571496;CLNDISDB=MONDO:MONDO:0003582,MeSH:D061325,MedGen:C0677776,Orphanet:145|MedGen:C3661900|MONDO:MONDO:0015356,MeSH:D009386,MedGen:C0027672,Orphanet:140162;CLNDN=Hereditary_breast_ovarian_cancer_syndrome|not_provided|Hereditary_cancer-predisposing_syndrome;CLNHGVS=NC_000017.11:g.43094549A>C;CLNREVSTAT=criteria_provided,_conflicting_classifications;CLNSIG=Conflicting_classifications_of_pathogenicity;CLNSIGCONF=Uncertain_significance(2)|Likely_benign(1);CLNVC=single_nucleotide_variant;CLNVCSO=SO:0001483;GENEINFO=BRCA1:672;MC=SO:0001583|missense_variant,SO:0001627|intron_variant;ORIGIN=1;RS=748156170	clinvar_first_1000	clinvar_first_1000_17_43094549	TRUE	TRUE	clinvar_first_1000_17_43094549_ideal	TRUE	clinvar_first_1000_17_43094549_ideal_F	TCTGCTTATTCCATTCTTTTCTCTCAC	59.665	clinvar_first_1000_17_43094549_ideal_R	TGAATGTAGAAAAGGCTGAATTCTGT	59.283	43094461	43094641	180	1	FALSE
17	43099836	422724	C	T	AF_EXAC=0.00001;ALLELEID=410027;CLNDISDB=MONDO:MONDO:0015356,MeSH:D009386,MedGen:C0027672,Orphanet:140162|MedGen:C3661900|MONDO:MONDO:0003582,MeSH:D061325,MedGen:C0677776,Orphanet:145;CLNDN=Hereditary_cancer-predisposing_syndrome|not_provided|Hereditary_breast_ovarian_cancer_syndrome;CLNHGVS=NC_000017.11:g.43099836C>T;CLNREVSTAT=criteria_provided,_conflicting_classifications;CLNSIG=Conflicting_classifications_of_pathogenicity;CLNSIGCONF=Uncertain_significance(1)|Likely_benign(2);CLNVC=single_nucleotide_variant;CLNVCSO=SO:0001483;CLNVI=ClinGen:CA056188;GENEINFO=BRCA1:672;MC=SO:0001627|intron_variant,SO:0001819|synonymous_variant;ORIGIN=1;RS=769213707	clinvar_first_1000	clinvar_first_1000_17_43099836	TRUE	TRUE	clinvar_first_1000_17_43099836_left	FALSE	clinvar_first_1000_17_43099836_left_F	CTTCCCAAAGCTGCCTACCA	59.962	clinvar_first_1000_17_43099836_left_R	AGCACAGAACTGGCCAACAA	60.396	43099661	43099931	270	1	FALSE
17	43104071	1107258	A	G	AF_EXAC=0.00002;AF_TGP=0.00160;ALLELEID=1104897;CLNDISDB=MONDO:MONDO:0003582,MeSH:D061325,MedGen:C0677776,Orphanet:145;CLNDN=Hereditary_breast_ovarian_cancer_syndrome;CLNHGVS=NC_000017.11:g.43104071A>G;CLNREVSTAT=criteria_provided,_single_submitter;CLNSIG=Likely_benign;CLNVC=single_nucleotide_variant;CLNVCSO=SO:0001483;GENEINFO=BRCA1:672;MC=SO:0001627|intron_variant;ORIGIN=1;RS=578250989	clinvar_first_1000	clinvar_first_1000_17_43104071	TRUE	TRUE	clinvar_first_1000_17_43104071_ideal	TRUE	clinvar_first_1000_17_43104071_ideal_F	CCCAGCTACTAAGGGGGCTA	60.105	clinvar_first_1000_17_43104071_ideal_R	GACTTCTACAGAGTGAACCCGA	59.182	43103988	43104156	168	1	FALSE
17	44867868	1303915	C	T	ALLELEID=1294190;CLNDISDB=MedGen:C3661900;CLNDN=not_provided;CLNHGVS=NC_000017.11:g.44867868C>T;CLNREVSTAT=criteria_provided,_single_submitter;CLNSIG=Uncertain_significance;CLNVC=single_nucleotide_variant;CLNVCSO=SO:0001483;GENEINFO=EFTUD2:9343;MC=SO:0001583|missense_variant;ORIGIN=1;RS=2145487613	clinvar_first_1000	clinvar_first_1000_17_44867868	TRUE	TRUE	clinvar_first_1000_17_44867868_ideal	TRUE	clinvar_first_1000_17_44867868_ideal_F	GATCTGCCCAGTGTGACCTG	60.392	clinvar_first_1000_17_44867868_ideal_R	TGCCTCTTGGGATCAGTGAT	58.412	44867776	44867962	186	1	FALSE
17	46171976	1671805	T	C	ALLELEID=1584042;CLNDISDB=MONDO:MONDO:0012496,MedGen:C1864871,OMIM:610443,Orphanet:96169;CLNDN=Koolen-de_Vries_syndrome;CLNHGVS=NC_000017.11:g.46171976T>C;CLNREVSTAT=criteria_provided,_single_submitter;CLNSIG=Likely_benign;CLNVC=single_nucleotide_variant;CLNVCSO=SO:0001483;GENEINFO=KANSL1:284058;MC=SO:0001819|synonymous_variant;ORIGIN=1;RS=1567764859	clinvar_first_1000	clinvar_first_1000_17_46171976	TRUE	TRUE	clinvar_first_1000_17_46171976_ideal	TRUE	clinvar_first_1000_17_46171976_ideal_F	GAGCAGAGATAAGATGCCACCA	59.896	clinvar_first_1000_17_46171976_ideal_R	TCCTCTACCTTGTCCCCTGG	59.957	46171889	46172068	179	1	FALSE
17	48577917	2378822	C	A	ALLELEID=2361035;CLNDISDB=MedGen:CN169374;CLNDN=not_specified;CLNHGVS=NC_000017.11:g.48577917C>A;CLNREVSTAT=criteria_provided,_single_submitter;CLNSIG=Uncertain_significance;CLNVC=single_nucleotide_variant;CLNVCSO=SO:0001483;GENEINFO=HOXB3:3213|HOXB4:3214;MC=SO:0001583|missense_variant,SO:0001627|intron_variant;ORIGIN=1	clinvar_first_1000	clinvar_first_1000_17_48577917	TRUE	TRUE	clinvar_first_1000_17_48577917_right	FALSE	clinvar_first_1000_17_48577917_right_F	AGGGGTGGGAGGGGGAAG	62.371	clinvar_first_1000_17_48577917_right_R	CGATTACCTACCCAGCGACC	59.968	48577826	48578242	416	7	FALSE
17	48728544	825444	C	A	ALLELEID=814076;CLNDISDB=MedGen:C3661900|MONDO:MONDO:0015356,MeSH:D009386,MedGen:C0027672,Orphanet:140162;CLNDN=not_provided|Hereditary_cancer-predisposing_syndrome;CLNHGVS=NC_000017.11:g.48728544C>A;CLNREVSTAT=criteria_provided,_multiple_submitters,_no_conflicts;CLNSIG=Uncertain_significance;CLNVC=single_nucleotide_variant;CLNVCSO=SO:0001483;GENEINFO=HOXB13:10481;MC=SO:0001583|missense_variant;ORIGIN=1;RS=1156639115	clinvar_first_1000	clinvar_first_1000_17_48728544	TRUE	TRUE	clinvar_first_1000_17_48728544_ideal	TRUE	clinvar_first_1000_17_48728544_ideal_F	AGTTGACAGCAGGCATCAGC	60.959	clinvar_first_1000_17_48728544_ideal_R	CGCACCTCATGAGCCGAC	60.888	48728451	48728621	170	1	FALSE
17	60663037	1324959	CAT	C	ALLELEID=1315222;CLNDISDB=MedGen:C3661900;CLNDN=not_provided;CLNHGVS=NC_000017.11:g.60663039TA[1];CLNREVSTAT=criteria_provided,_single_submitter;CLNSIG=Uncertain_significance;CLNVC=Microsatellite;CLNVCSO=SO:0000289;GENEINFO=PPM1D:8493;MC=SO:0001589|frameshift_variant;ORIGIN=1;RS=2143731129	clinvar_first_1000	clinvar_first_1000_17_60663037	TRUE	TRUE	clinvar_first_1000_17_60663037_left	FALSE	clinvar_first_1000_17_60663037_left_F	ACCCCGTTTTTGCCATCCTA	59.594	clinvar_first_1000_17_60663037_left_R	ATTGCTACGAACCAGGGCAG	60.393	60662882	60663063	181	1	FALSE
17	61780954	2449939	AT	A	ALLELEID=2429565;CLNDISDB=MONDO:MONDO:0015356,MeSH:D009386,MedGen:C0027672,Orphanet:140162;CLNDN=Hereditary_cancer-predisposing_syndrome;CLNHGVS=NC_000017.11:g.61780957del;CLNREVSTAT=criteria_provided,_single_submitter;CLNSIG=Pathogenic;CLNVC=Deletion;CLNVCSO=SO:0000159;GENEINFO=BRIP1:83990;MC=SO:0001589|frameshift_variant;ORIGIN=1	clinvar_first_1000	clinvar_first_1000_17_61780954	TRUE	TRUE	clinvar_first_1000_17_61780954_ideal	TRUE	clinvar_first_1000_17_61780954_ideal_F	AGCACATGAACTGCAGTTTTCT	59.046	clinvar_first_1000_17_61780954_ideal_R	AGTTTTGCCACTTAATTAGCACTT	57.595	61780867	61781042	175	2	FALSE
17	63968041	429845	C	T	AF_EXAC=0.00017;AF_TGP=0.00060;ALLELEID=422187;CLNDISDB=Human_Phenotype_Ontology:HP:0000252,Human_Phenotype_Ontology:HP:0001366,Human_Phenotype_Ontology:HP:0005485,Human_Phenotype_Ontology:HP:0005489,Human_Phenotype_Ontology:HP:0005497,MONDO:MONDO:0001149,MedGen:C4551563|MONDO:MONDO:0013620,MedGen:C3280112,OMIM:614198,Orphanet:590|MONDO:MONDO:0008195,MedGen:C0221055,OMIM:168300,Orphanet:684|MONDO:MONDO:0042979,MedGen:C3714580,OMIM:170400,Orphanet:681|MONDO:MONDO:0013234,MedGen:C2750061,OMIM:613345,Orphanet:681|Human_Phenotype_Ontology:HP:0007215,MONDO:MONDO:0008224,MedGen:C0238357,OMIM:170500,Orphanet:682|MONDO:MONDO:0018959,MedGen:C2931826,OMIM:608390,Orphanet:612,Orphanet:99734,Orphanet:99735,Orphanet:99736|MedGen:C3661900;CLNDN=Microcephaly|Congenital_myasthenic_syndrome_16|Paramyotonia_congenita_of_Von_Eulenburg|Hypokalemic_periodic_paralysis,_type_1|Hypokalemic_periodic_paralysis,_type_2|Hyperkalemic_periodic_paralysis|Potassium-aggravated_myotonia|not_provided;CLNHGVS=NC_000017.11:g.63968041C>T;CLNREVSTAT=criteria_provided,_conflicting_classifications;CLNSIG=Conflicting_classifications_of_pathogenicity;CLNSIGCONF=Uncertain_significance(4)|Benign(4)|Likely_benign(1);CLNVC=single_nucleotide_variant;CLNVCSO=SO:0001483;CLNVI=ClinGen:CA8709973;GENEINFO=SCN4A:6329;MC=SO:0001583|missense_variant;ORIGIN=1;RS=147936148	clinvar_first_1000	clinvar_first_1000_17_63968041	TRUE	TRUE	clinvar_first_1000_17_63968041_ideal	TRUE	clinvar_first_1000_17_63968041_ideal_F	GTGGAGTCAGAGGCTACCCT	60.325	clinvar_first_1000_17_63968041_ideal_R	GCAATGAGATGTGGTACGGC	59.342	63967954	63968136	182	3	TRUE
17	65536919	761312	G	A	ALLELEID=771743;CLNDISDB=MONDO:MONDO:0012075,MedGen:C1837750,OMIM:608615,Orphanet:300576|MONDO:MONDO:0015356,MeSH:D009386,MedGen:C0027672,Orphanet:140162;CLNDN=Oligodontia-cancer_predisposition_syndrome|Hereditary_cancer-predisposing_syndrome;CLNHGVS=NC_000017.11:g.65536919G>A;CLNREVSTAT=criteria_provided,_multiple_submitters,_no_conflicts;CLNSIG=Likely_benign;CLNVC=single_nucleotide_variant;CLNVCSO=SO:0001483;GENEINFO=AXIN2:8313;MC=SO:0001627|intron_variant,SO:0001819|synonymous_variant;ORIGIN=1;RS=756196500	clinvar_first_1000	clinvar_first_1000_17_65536919	TRUE	TRUE	clinvar_first_1000_17_65536919_left	FALSE	clinvar_first_1000_17_65536919_left_F	AACAGGGGTCAGTGCCAAAA	60.033	clinvar_first_1000_17_65536919_left_R	GAGACAGGTCGCAGGATGTC	60.179	65536684	65536938	254	1	FALSE
17	67825971	2870584	G	C	ALLELEID=3031468;CLNDISDB=MedGen:C3661900;CLNDN=not_provided;CLNHGVS=NC_000017.11:g.67825971G>C;CLNREVSTAT=criteria_provided,_single_submitter;CLNSIG=Likely_benign;CLNVC=single_nucleotide_variant;CLNVCSO=SO:0001483;GENEINFO=BPTF:2186;MC=SO:0001583|missense_variant;ORIGIN=1	clinvar_first_1000	clinvar_first_1000_17_67825971	TRUE	TRUE	clinvar_first_1000_17_67825971_right	FALSE	clinvar_first_1000_17_67825971_right_F	CTGAGGTGGCGCCCAAGA	62.021	clinvar_first_1000_17_67825971_right_R	TCGTCCTCAGAATCCTGGGT	59.959	67825890	67826206	316	1	FALSE
17	68528901	827398	A	G	AF_EXAC=0.00004;ALLELEID=814436;CLNDISDB=MONDO:MONDO:0015356,MeSH:D009386,MedGen:C0027672,Orphanet:140162|MONDO:MONDO:0008057,MedGen:C2607929,OMIM:160980,Orphanet:1359;CLNDN=Hereditary_cancer-predisposing_syndrome|Carney_complex,_type_1;CLNHGVS=NC_000017.11:g.68528901A>G;CLNREVSTAT=criteria_provided,_multiple_submitters,_no_conflicts;CLNSIG=Likely_benign;CLNVC=single_nucleotide_variant;CLNVCSO=SO:0001483;GENEINFO=PRKAR1A:5573;MC=SO:0001819|synonymous_variant;ORIGIN=1;RS=753132724	clinvar_first_1000	clinvar_first_1000_17_68528901	TRUE	TRUE	clinvar_first_1000_17_68528901_ideal	TRUE	clinvar_first_1000_17_68528901_ideal_F	TCTTTTTACCTTTATAACAGCACCAA	57.533	clinvar_first_1000_17_68528901_ideal_R	TGAAGAACTCATCCCCTGGT	57.955	68528806	68528980	174	1	FALSE
17	74878360	3091568	G	A	ALLELEID=3249607;CLNDISDB=MedGen:CN169374;CLNDN=not_specified;CLNHGVS=NC_000017.11:g.74878360G>A;CLNREVSTAT=criteria_provided,_single_submitter;CLNSIG=Uncertain_significance;CLNVC=single_nucleotide_variant;CLNVCSO=SO:0001483;GENEINFO=FADS6:283985;MC=SO:0001583|missense_variant;ORIGIN=1	clinvar_first_1000	clinvar_first_1000_17_74878360	TRUE	TRUE	clinvar_first_1000_17_74878360_ideal	TRUE	clinvar_first_1000_17_74878360_ideal_F	CAGCAGCAGGAGGGCCAG	62.798	clinvar_first_1000_17_74878360_ideal_R	AGCAGCTACCGTACAACGAG	59.829	74878267	74878443	176	2	FALSE
17	75503153	2261147	T	C	ALLELEID=2255308;CLNDISDB=MedGen:CN169374;CLNDN=not_specified;CLNHGVS=NC_000017.11:g.75503153T>C;CLNREVSTAT=criteria_provided,_single_submitter;CLNSIG=Uncertain_significance;CLNVC=single_nucleotide_variant;CLNVCSO=SO:0001483;GENEINFO=CASKIN2:57513;MC=SO:0001583|missense_variant;ORIGIN=1	clinvar_first_1000	clinvar_first_1000_17_75503153	TRUE	TRUE	clinvar_first_1000_17_75503153_ideal	TRUE	clinvar_first_1000_17_75503153_ideal_F	TAGTTCGCTGCCCTGGAAG	59.403	clinvar_first_1000_17_75503153_ideal_R	CTCATGCTGGGGGTGAAGC	60.752	75503057	75503240	183	1	FALSE
17	75521408	1069583	GCT	G	ALLELEID=1064386;CLNDISDB=MedGen:C3661900;CLNDN=not_provided;CLNHGVS=NC_000017.11:g.75521409CT[1];CLNREVSTAT=criteria_provided,_single_submitter;CLNSIG=Pathogenic;CLNVC=Microsatellite;CLNVCSO=SO:0000289;GENEINFO=TSEN54:283989;MC=SO:0001589|frameshift_variant;ORIGIN=1;RS=1379866260	clinvar_first_1000	clinvar_first_1000_17_75521408	TRUE	TRUE	clinvar_first_1000_17_75521408_ideal	TRUE	clinvar_first_1000_17_75521408_ideal_F	TTGGCCCGTTTCCTTACACA	59.817	clinvar_first_1000_17_75521408_ideal_R	CTGCTCCTCTTTCTCTTGCCA	59.997	75521325	75521498	173	1	FALSE
17	80108527	579993	C	T	ALLELEID=571723;CLNDISDB=MONDO:MONDO:0009290,MedGen:C0017921,OMIM:232300,Orphanet:365|MedGen:C3661900;CLNDN=Glycogen_storage_disease,_type_II|not_provided;CLNHGVS=NC_000017.11:g.80108527C>T;CLNREVSTAT=criteria_provided,_conflicting_classifications;CLNSIG=Conflicting_classifications_of_pathogenicity;CLNSIGCONF=Likely_pathogenic(2)|Uncertain_significance(1);CLNVC=single_nucleotide_variant;CLNVCSO=SO:0001483;GENEINFO=GAA:2548;MC=SO:0001583|missense_variant;ORIGIN=1;RS=1555600070	clinvar_first_1000	clinvar_first_1000_17_80108527	TRUE	TRUE	clinvar_first_1000_17_80108527_ideal	TRUE	clinvar_first_1000_17_80108527_ideal_F	CAAGGCTCCCTCCTCCCT	59.958	clinvar_first_1000_17_80108527_ideal_R	CAACTCACCAGGGGGAAGTG	60.251	80108442	80108615	173	13	TRUE
17	80339274	2968377	C	T	ALLELEID=3128765;CLNDISDB=MedGen:C3661900;CLNDN=not_provided;CLNHGVS=NC_000017.11:g.80339274C>T;CLNREVSTAT=criteria_provided,_single_submitter;CLNSIG=Uncertain_significance;CLNVC=single_nucleotide_variant;CLNVCSO=SO:0001483;GENEINFO=RNF213:57674;MC=SO:0001583|missense_variant;ORIGIN=1	clinvar_first_1000	clinvar_first_1000_17_80339274	TRUE	TRUE	clinvar_first_1000_17_80339274_ideal	TRUE	clinvar_first_1000_17_80339274_ideal_F	CATGGTTCTGCCTCTCCAGG	60.107	clinvar_first_1000_17_80339274_ideal_R	TTAAGCTCCGTCACCAGGTC	59.393	80339181	80339358	177	1	FALSE
17	80369783	1184842	C	G	ALLELEID=1174767;CLNDISDB=MONDO:MONDO:0016820,MedGen:C0026654,OMIM:PS252350,Orphanet:2573|MedGen:C3661900;CLNDN=Moyamoya_disease|not_provided;CLNHGVS=NC_000017.11:g.80369783C>G;CLNREVSTAT=criteria_provided,_single_submitter;CLNSIG=Uncertain_significance;CLNVC=single_nucleotide_variant;CLNVCSO=SO:0001483;GENEINFO=RNF213:57674|RNF213-AS1:100294362;MC=SO:0001583|missense_variant;ORIGIN=33;RS=2079442813	clinvar_first_1000	clinvar_first_1000_17_80369783	TRUE	TRUE	clinvar_first_1000_17_80369783_ideal	TRUE	clinvar_first_1000_17_80369783_ideal_F	CCCCTCATTTCTTCATCTCGCT	60.159	clinvar_first_1000_17_80369783_ideal_R	ACCTGTACTTCAAAAGCAGTTTCA	59.053	80369699	80369869	170	1	FALSE
17	81834907	2336497	C	A	ALLELEID=2328836;CLNDISDB=MedGen:CN169374;CLNDN=not_specified;CLNHGVS=NC_000017.11:g.81834907C>A;CLNREVSTAT=criteria_provided,_single_submitter;CLNSIG=Uncertain_significance;CLNVC=single_nucleotide_variant;CLNVCSO=SO:0001483;GENEINFO=PPP1R27:116729;MC=SO:0001583|missense_variant;ORIGIN=1	clinvar_first_1000	clinvar_first_1000_17_81834907	TRUE	TRUE	clinvar_first_1000_17_81834907_ideal	TRUE	clinvar_first_1000_17_81834907_ideal_F	GTCACCCTGCCGGATGTG	60.437	clinvar_first_1000_17_81834907_ideal_R	AGTGCAGTAGGGTCCCCAG	60.614	81834827	81834998	171	1	FALSE
17	82601309	3096465	C	T	ALLELEID=3254070;CLNDISDB=MedGen:CN169374;CLNDN=not_specified;CLNHGVS=NC_000017.11:g.82601309C>T;CLNREVSTAT=criteria_provided,_single_submitter;CLNSIG=Uncertain_significance;CLNVC=single_nucleotide_variant;CLNVCSO=SO:0001483;GENEINFO=FOXK2:3607;MC=SO:0001583|missense_variant;ORIGIN=1	clinvar_first_1000	clinvar_first_1000_17_82601309	TRUE	TRUE	clinvar_first_1000_17_82601309_ideal	TRUE	clinvar_first_1000_17_82601309_ideal_F	GTGAGAGCGTGGGGTTCTG	60.375	clinvar_first_1000_17_82601309_ideal_R	GGCTGGTCACCGTTGTGG	60.978	82601263	82601387	124	3	TRUE
18	3134612	1227293	A	G	AF_ESP=0.16145;AF_EXAC=0.19776;AF_TGP=0.23802;ALLELEID=1215978;CLNDISDB=MedGen:C3661900;CLNDN=not_provided;CLNHGVS=NC_000018.10:g.3134612A>G;CLNREVSTAT=criteria_provided,_single_submitter;CLNSIG=Benign;CLNVC=single_nucleotide_variant;CLNVCSO=SO:0001483;GENEINFO=MYOM1:8736;MC=SO:0001627|intron_variant;ORIGIN=1;RS=17177458	clinvar_first_1000	clinvar_first_1000_18_3134612	TRUE	TRUE	clinvar_first_1000_18_3134612_ideal	TRUE	clinvar_first_1000_18_3134612_ideal_F	TGTAAGCCACCACATCCAGC	60.322	clinvar_first_1000_18_3134612_ideal_R	CAAGTGGGAGCCCTGTAACA	59.6	3134519	3134691	172	22	TRUE
18	6894859	3128707	G	A	ALLELEID=3282780;CLNDISDB=MedGen:CN169374;CLNDN=not_specified;CLNHGVS=NC_000018.10:g.6894859G>A;CLNREVSTAT=criteria_provided,_single_submitter;CLNSIG=Uncertain_significance;CLNVC=single_nucleotide_variant;CLNVCSO=SO:0001483;GENEINFO=ARHGAP28:79822;MC=SO:0001583|missense_variant;ORIGIN=1	clinvar_first_1000	clinvar_first_1000_18_6894859	TRUE	TRUE	clinvar_first_1000_18_6894859_ideal	TRUE	clinvar_first_1000_18_6894859_ideal_F	CAGTTTACACTTCCAAAAGCAACA	58.593	clinvar_first_1000_18_6894859_ideal_R	GGATGTCGCCAGAGAAGACT	59.179	6894763	6894954	191	1	FALSE
18	12277266	2284213	G	C	ALLELEID=2271434;CLNDISDB=MedGen:CN169374;CLNDN=not_specified;CLNHGVS=NC_000018.10:g.12277266G>C;CLNREVSTAT=criteria_provided,_single_submitter;CLNSIG=Uncertain_significance;CLNVC=single_nucleotide_variant;CLNVCSO=SO:0001483;GENEINFO=CIDEA:1149;MC=SO:0001583|missense_variant,SO:0001619|non-coding_transcript_variant;ORIGIN=1	clinvar_first_1000	clinvar_first_1000_18_12277266	TRUE	TRUE	clinvar_first_1000_18_12277266_ideal	TRUE	clinvar_first_1000_18_12277266_ideal_F	TCTGGGCACATACATGCTCC	59.819	clinvar_first_1000_18_12277266_ideal_R	GTGGCTCAGAACATAAAAGCATCT	59.603	12277179	12277361	182	1	FALSE
18	23534571	2112285	C	T	ALLELEID=2171456;CLNDISDB=MONDO:MONDO:0009757,MedGen:C3179455,OMIM:257220,Orphanet:646;CLNDN=Niemann-Pick_disease,_type_C1;CLNHGVS=NC_000018.10:g.23534571C>T;CLNREVSTAT=criteria_provided,_single_submitter;CLNSIG=Likely_benign;CLNVC=single_nucleotide_variant;CLNVCSO=SO:0001483;GENEINFO=NPC1:4864;MC=SO:0001627|intron_variant;ORIGIN=1	clinvar_first_1000	clinvar_first_1000_18_23534571	TRUE	TRUE	clinvar_first_1000_18_23534571_ideal	TRUE	clinvar_first_1000_18_23534571_ideal_F	GCTGCCTTTCATGCTCACC	59.49	clinvar_first_1000_18_23534571_ideal_R	TGCCCTGGGTAATTAGCACC	59.742	23534490	23534654	164	1	FALSE
18	23540443	1369770	C	T	ALLELEID=1437476;CLNDISDB=MONDO:MONDO:0009757,MedGen:C3179455,OMIM:257220,Orphanet:646;CLNDN=Niemann-Pick_disease,_type_C1;CLNHGVS=NC_000018.10:g.23540443C>T;CLNREVSTAT=criteria_provided,_single_submitter;CLNSIG=Pathogenic;CLNVC=single_nucleotide_variant;CLNVCSO=SO:0001483;GENEINFO=NPC1:4864;MC=SO:0001627|intron_variant;ORIGIN=1;RS=2058697907	clinvar_first_1000	clinvar_first_1000_18_23540443	TRUE	TRUE	clinvar_first_1000_18_23540443_ideal	TRUE	clinvar_first_1000_18_23540443_ideal_F	GGCACTTGCTTGAAACACCT	59.253	clinvar_first_1000_18_23540443_ideal_R	TGGGTGTTCTGTCATTCAGCA	59.857	23540352	23540524	172	1	FALSE
18	23560350	1759871	T	G	ALLELEID=1813472;CLNDISDB=MeSH:D030342,MedGen:C0950123;CLNDN=Inborn_genetic_diseases;CLNHGVS=NC_000018.10:g.23560350T>G;CLNREVSTAT=criteria_provided,_single_submitter;CLNSIG=Likely_benign;CLNVC=single_nucleotide_variant;CLNVCSO=SO:0001483;GENEINFO=NPC1:4864;MC=SO:0001819|synonymous_variant;ORIGIN=1	clinvar_first_1000	clinvar_first_1000_18_23560350	TRUE	TRUE	clinvar_first_1000_18_23560350_ideal	TRUE	clinvar_first_1000_18_23560350_ideal_F	ACACAAGCAAAAACGCCATGT	60.135	clinvar_first_1000_18_23560350_ideal_R	AAGGCTGTGACGAGTCTGTG	59.967	23560264	23560438	174	1	FALSE
18	23943917	2736716	G	GA	ALLELEID=2905290;CLNDISDB=MedGen:C3661900;CLNDN=not_provided;CLNHGVS=NC_000018.10:g.23943923dup;CLNREVSTAT=criteria_provided,_single_submitter;CLNSIG=Pathogenic;CLNVC=Duplication;CLNVCSO=SO:1000035;GENEINFO=LAMA3:3909;MC=SO:0001589|frameshift_variant;ORIGIN=1	clinvar_first_1000	clinvar_first_1000_18_23943917	TRUE	TRUE	clinvar_first_1000_18_23943917_ideal	TRUE	clinvar_first_1000_18_23943917_ideal_F	TGTTTCACACGGGCACTAAGA	59.861	clinvar_first_1000_18_23943917_ideal_R	GATACTGACACAGCCCCAGC	60.463	23943834	23943997	163	1	FALSE
18	31080301	947676	T	C	AF_ESP=0.00008;AF_EXAC=0.00002;ALLELEID=928677;CLNDISDB=Human_Phenotype_Ontology:HP:0001638,MONDO:MONDO:0004994,MedGen:C0878544,Orphanet:167848|MedGen:CN230736|MONDO:MONDO:0012506,MedGen:C1864850,OMIM:610476;CLNDN=Cardiomyopathy|Cardiovascular_phenotype|Arrhythmogenic_right_ventricular_dysplasia_11;CLNHGVS=NC_000018.10:g.31080301T>C;CLNREVSTAT=criteria_provided,_conflicting_classifications;CLNSIG=Conflicting_classifications_of_pathogenicity;CLNSIGCONF=Uncertain_significance(2)|Likely_benign(1);CLNVC=single_nucleotide_variant;CLNVCSO=SO:0001483;GENEINFO=DSC2:1824;MC=SO:0001583|missense_variant;ORIGIN=1;RS=148712725	clinvar_first_1000	clinvar_first_1000_18_31080301	TRUE	TRUE	clinvar_first_1000_18_31080301_ideal	TRUE	clinvar_first_1000_18_31080301_ideal_F	AGGGCCCTCATCCTGATCTT	60.029	clinvar_first_1000_18_31080301_ideal_R	GTTCATCTGATTTTTCAATACATTTGC	57.037	31080208	31080387	179	1	FALSE
18	34875296	1919318	C	A	ALLELEID=1968304;CLNDISDB=MONDO:MONDO:0011403,MedGen:C1858725,OMIM:604169,Orphanet:54260;CLNDN=Left_ventricular_noncompaction_1;CLNHGVS=NC_000018.10:g.34875296C>A;CLNREVSTAT=criteria_provided,_single_submitter;CLNSIG=Uncertain_significance;CLNVC=single_nucleotide_variant;CLNVCSO=SO:0001483;GENEINFO=DTNA:1837;MC=SO:0001583|missense_variant;ORIGIN=1	clinvar_first_1000	clinvar_first_1000_18_34875296	TRUE	TRUE	clinvar_first_1000_18_34875296_ideal	TRUE	clinvar_first_1000_18_34875296_ideal_F	GGGAAAGCAAATTAATGACCTGC	58.816	clinvar_first_1000_18_34875296_ideal_R	GCCTCTTGTACATCTCCCCC	59.53	34875202	34875387	185	1	FALSE
18	44953052	2371076	G	A	ALLELEID=2362099;CLNDISDB=MedGen:C3661900|MeSH:D030342,MedGen:C0950123;CLNDN=not_provided|Inborn_genetic_diseases;CLNHGVS=NC_000018.10:g.44953052G>A;CLNREVSTAT=criteria_provided,_conflicting_classifications;CLNSIG=Conflicting_classifications_of_pathogenicity;CLNSIGCONF=Uncertain_significance(1)|Benign(1);CLNVC=single_nucleotide_variant;CLNVCSO=SO:0001483;GENEINFO=SETBP1:26040;MC=SO:0001583|missense_variant;ORIGIN=1	clinvar_first_1000	clinvar_first_1000_18_44953052	TRUE	TRUE	clinvar_first_1000_18_44953052_ideal	TRUE	clinvar_first_1000_18_44953052_ideal_F	GGAGAAACAGAAGCACCAGC	59.122	clinvar_first_1000_18_44953052_ideal_R	CCGCCACTGCCAGAGTATC	60.227	44952960	44953143	183	2	TRUE
18	45063587	2821270	C	G	ALLELEID=2988346;CLNDISDB=MedGen:C3661900;CLNDN=not_provided;CLNHGVS=NC_000018.10:g.45063587C>G;CLNREVSTAT=criteria_provided,_single_submitter;CLNSIG=Likely_benign;CLNVC=single_nucleotide_variant;CLNVCSO=SO:0001483;GENEINFO=SETBP1:26040;MC=SO:0001819|synonymous_variant;ORIGIN=1	clinvar_first_1000	clinvar_first_1000_18_45063587	TRUE	TRUE	clinvar_first_1000_18_45063587_left	FALSE	clinvar_first_1000_18_45063587_left_F	CAAATGCCGGTGCTGGAAAA	59.967	clinvar_first_1000_18_45063587_left_R	CGGGACTTCCTCTGCCTTTT	59.963	45063317	45063670	353	1	FALSE
18	46560297	1556545	C	T	ALLELEID=1592689;CLNDISDB=MedGen:C3661900;CLNDN=not_provided;CLNHGVS=NC_000018.10:g.46560297C>T;CLNREVSTAT=criteria_provided,_single_submitter;CLNSIG=Likely_benign;CLNVC=single_nucleotide_variant;CLNVCSO=SO:0001483;GENEINFO=LOXHD1:125336;MC=SO:0001819|synonymous_variant;ORIGIN=1;RS=1323581046	clinvar_first_1000	clinvar_first_1000_18_46560297	TRUE	TRUE	clinvar_first_1000_18_46560297_ideal	TRUE	clinvar_first_1000_18_46560297_ideal_F	GCCCAAACTCCTCCTCTTCC	60.035	clinvar_first_1000_18_46560297_ideal_R	AAGGAGAAGGACAAGCTGCG	60.321	46560202	46560392	190	27	TRUE
18	49984724	1484673	G	T	ALLELEID=1478211;CLNDISDB=MedGen:C3661900;CLNDN=not_provided;CLNHGVS=NC_000018.10:g.49984724G>T;CLNREVSTAT=criteria_provided,_single_submitter;CLNSIG=Uncertain_significance;CLNVC=single_nucleotide_variant;CLNVCSO=SO:0001483;GENEINFO=MYO5B:4645;MC=SO:0001583|missense_variant;ORIGIN=1;RS=2025852675	clinvar_first_1000	clinvar_first_1000_18_49984724	TRUE	TRUE	clinvar_first_1000_18_49984724_ideal	TRUE	clinvar_first_1000_18_49984724_ideal_F	GGGACATCGCCTTGCATTCT	60.749	clinvar_first_1000_18_49984724_ideal_R	TACATCACAGGGAGGAGACA	57.08	49984642	49984803	161	2	FALSE
18	50250964	3143558	C	T	ALLELEID=3304129;CLNDISDB=MeSH:D030342,MedGen:C0950123;CLNDN=Inborn_genetic_diseases;CLNHGVS=NC_000018.10:g.50250964C>T;CLNREVSTAT=criteria_provided,_single_submitter;CLNSIG=Uncertain_significance;CLNVC=single_nucleotide_variant;CLNVCSO=SO:0001483;GENEINFO=CFAP53:220136;MC=SO:0001583|missense_variant;ORIGIN=1	clinvar_first_1000	clinvar_first_1000_18_50250964	TRUE	TRUE	clinvar_first_1000_18_50250964_ideal	TRUE	clinvar_first_1000_18_50250964_ideal_F	GGGCTTTTTGCAAAATGGTCC	59.121	clinvar_first_1000_18_50250964_ideal_R	TCCCATCTCTGAAGTCAAATGCA	59.991	50250879	50251056	177	1	FALSE
18	51067138	419212	G	A	ALLELEID=410394;CLNDISDB=MONDO:MONDO:0019625,MedGen:C4707243,OMIM:PS607086,Orphanet:91387|MONDO:MONDO:0015356,MeSH:D009386,MedGen:C0027672,Orphanet:140162|MedGen:C3661900|MONDO:MONDO:0017380,MedGen:C0345893,OMIM:174900,Orphanet:2929;CLNDN=Familial_thoracic_aortic_aneurysm_and_aortic_dissection|Hereditary_cancer-predisposing_syndrome|not_provided|Juvenile_polyposis_syndrome;CLNHGVS=NC_000018.10:g.51067138G>A;CLNREVSTAT=criteria_provided,_multiple_submitters,_no_conflicts;CLNSIG=Uncertain_significance;CLNVC=single_nucleotide_variant;CLNVCSO=SO:0001483;CLNVI=ClinGen:CA16620710;GENEINFO=SMAD4:4089;MC=SO:0001583|missense_variant;ORIGIN=1;RS=1064793725	clinvar_first_1000	clinvar_first_1000_18_51067138	TRUE	TRUE	clinvar_first_1000_18_51067138_left	FALSE	clinvar_first_1000_18_51067138_left_F	GCAAAGGTGTGCAGTTGGAA	59.541	clinvar_first_1000_18_51067138_left_R	GAACAGCATCTCCAGGTGCA	60.322	51067029	51067158	129	1	FALSE
18	57548112	327371	C	T	ALLELEID=342099;CLNDISDB=MONDO:MONDO:0008319,MedGen:C4692546,OMIM:177000,Orphanet:79278;CLNDN=Protoporphyria,_erythropoietic,_1;CLNHGVS=NC_000018.10:g.57548112C>T;CLNREVSTAT=criteria_provided,_single_submitter;CLNSIG=Uncertain_significance;CLNVC=single_nucleotide_variant;CLNVCSO=SO:0001483;CLNVI=ClinGen:CA10647914;GENEINFO=FECH:2235;MC=SO:0001624|3_prime_UTR_variant;ORIGIN=1;RS=886053976	clinvar_first_1000	clinvar_first_1000_18_57548112	TRUE	TRUE	clinvar_first_1000_18_57548112_ideal	TRUE	clinvar_first_1000_18_57548112_ideal_F	GAATCCCTTGAGCCCAGGAG	59.818	clinvar_first_1000_18_57548112_ideal_R	CTCGGCTCACTGCTACTTCC	60.179	57548025	57548202	177	7	FALSE
18	58044684	2755459	G	A	ALLELEID=2920530;CLNDISDB=MedGen:C3661900;CLNDN=not_provided;CLNHGVS=NC_000018.10:g.58044684G>A;CLNREVSTAT=criteria_provided,_single_submitter;CLNSIG=Likely_benign;CLNVC=single_nucleotide_variant;CLNVCSO=SO:0001483;GENEINFO=NEDD4L:23327|LOC130062568:130062568;MC=SO:0001819|synonymous_variant;ORIGIN=1	clinvar_first_1000	clinvar_first_1000_18_58044684	TRUE	TRUE	clinvar_first_1000_18_58044684_left	FALSE	clinvar_first_1000_18_58044684_left_F	CTGGAGGCAGAGGGGAGAA	60.306	clinvar_first_1000_18_58044684_left_R	CACTCACCTCGTCTTCGGAA	59.403	58044576	58044715	139	3	FALSE
18	58734334	2958391	C	T	ALLELEID=3116149;CLNDISDB=MONDO:MONDO:0014197,MedGen:C3809583,OMIM:615468,Orphanet:397964;CLNDN=Combined_immunodeficiency_due_to_MALT1_deficiency;CLNHGVS=NC_000018.10:g.58734334C>T;CLNREVSTAT=criteria_provided,_single_submitter;CLNSIG=Likely_benign;CLNVC=single_nucleotide_variant;CLNVCSO=SO:0001483;GENEINFO=MALT1:10892;MC=SO:0001819|synonymous_variant;ORIGIN=1	clinvar_first_1000	clinvar_first_1000_18_58734334	TRUE	TRUE	clinvar_first_1000_18_58734334_right	FALSE	clinvar_first_1000_18_58734334_right_F	ACCCTTTTAAGAATGCTCTTTAACTT	57.521	clinvar_first_1000_18_58734334_right_R	ATGCCTGTAATCCCAGCGAC	60.179	58734240	58734570	330	2	FALSE
18	62105565	1012441	G	A	ALLELEID=1001062;CLNDISDB=MeSH:D030342,MedGen:C0950123|MedGen:C3661900|MONDO:MONDO:0013563,MedGen:C3279775,OMIM:614080,Orphanet:280633;CLNDN=Inborn_genetic_diseases|not_provided|Multiple_congenital_anomalies-hypotonia-seizures_syndrome_1;CLNHGVS=NC_000018.10:g.62105565G>A;CLNREVSTAT=criteria_provided,_multiple_submitters,_no_conflicts;CLNSIG=Pathogenic/Likely_pathogenic;CLNVC=single_nucleotide_variant;CLNVCSO=SO:0001483;GENEINFO=PIGN:23556;MC=SO:0001587|nonsense;ORIGIN=1;RS=765995917	clinvar_first_1000	clinvar_first_1000_18_62105565	TRUE	TRUE	clinvar_first_1000_18_62105565_left	FALSE	clinvar_first_1000_18_62105565_left_F	GCCCGAAAGCACCTACTAGG	60.179	clinvar_first_1000_18_62105565_left_R	CACTGATGCCGGTTGTAGGT	60.036	62105340	62105585	245	1	FALSE
18	63798576	1287753	A	G	AF_ESP=0.59057;AF_EXAC=0.58365;AF_TGP=0.65315;ALLELEID=1277585;CLNDISDB=MedGen:C3661900;CLNDN=not_provided;CLNHGVS=NC_000018.10:g.63798576A>G;CLNREVSTAT=criteria_provided,_single_submitter;CLNSIG=Benign;CLNVC=single_nucleotide_variant;CLNVCSO=SO:0001483;GENEINFO=SERPINB7:8710;MC=SO:0001627|intron_variant;ORIGIN=1;RS=1720858	clinvar_first_1000	clinvar_first_1000_18_63798576	TRUE	TRUE	clinvar_first_1000_18_63798576_left	FALSE	clinvar_first_1000_18_63798576_left_F	AGTGCCTACCTCACAGGGAT	59.957	clinvar_first_1000_18_63798576_left_R	TCACCAGCACCATTACAGCA	59.6	63798382	63798666	284	2	FALSE
18	70201975	1385414	T	C	AF_EXAC=0.00001;ALLELEID=1368158;CLNDISDB=MedGen:C3661900;CLNDN=not_provided;CLNHGVS=NC_000018.10:g.70201975T>C;CLNREVSTAT=criteria_provided,_single_submitter;CLNSIG=Uncertain_significance;CLNVC=single_nucleotide_variant;CLNVCSO=SO:0001483;GENEINFO=RTTN:25914;MC=SO:0001583|missense_variant,SO:0001623|5_prime_UTR_variant;ORIGIN=1;RS=779258069	clinvar_first_1000	clinvar_first_1000_18_70201975	TRUE	TRUE	clinvar_first_1000_18_70201975_right	FALSE	clinvar_first_1000_18_70201975_right_F	ATACACACCCACTGGTCGTG	59.68	clinvar_first_1000_18_70201975_right_R	TGGAGTCAAGGGAGAGGGAG	59.958	70201885	70202313	428	1	FALSE
19	852205	1255032	C	T	AF_TGP=0.00100;ALLELEID=1244964;CLNDISDB=MedGen:C3661900;CLNDN=not_provided;CLNHGVS=NC_000019.10:g.852205C>T;CLNREVSTAT=criteria_provided,_single_submitter;CLNSIG=Benign;CLNVC=single_nucleotide_variant;CLNVCSO=SO:0001483;GENEINFO=ELANE:1991;MC=SO:0002153|genic_upstream_transcript_variant;ORIGIN=1;RS=351106	clinvar_first_1000	clinvar_first_1000_19_852205	TRUE	TRUE	clinvar_first_1000_19_852205_ideal	TRUE	clinvar_first_1000_19_852205_ideal_F	TGCGATTGTGCATCCTGAAT	58.246	clinvar_first_1000_19_852205_ideal_R	GCCCGGCTCCTCTTATAGC	59.706	852111	852288	177	1	FALSE
19	855569	699385	C	T	AF_EXAC=0.00005;ALLELEID=689175;CLNDISDB=MedGen:C3661900|.|Human_Phenotype_Ontology:HP:0040289,MONDO:MONDO:0008090,MedGen:C0221023,OMIM:162800,Orphanet:2686|MONDO:MONDO:0042490,MedGen:C1859966,OMIM:202700;CLNDN=not_provided|ELANE-related_disorder|Cyclical_neutropenia|Neutropenia,_severe_congenital,_1,_autosomal_dominant;CLNHGVS=NC_000019.10:g.855569C>T;CLNREVSTAT=criteria_provided,_multiple_submitters,_no_conflicts;CLNSIG=Benign/Likely_benign;CLNVC=single_nucleotide_variant;CLNVCSO=SO:0001483;GENEINFO=ELANE:1991;MC=SO:0001819|synonymous_variant;ORIGIN=1;RS=200595736	clinvar_first_1000	clinvar_first_1000_19_855569	TRUE	TRUE	clinvar_first_1000_19_855569_ideal	TRUE	clinvar_first_1000_19_855569_ideal_F	GAGATGGGGAAACTGAGGCC	60.107	clinvar_first_1000_19_855569_ideal_R	AGGCACTGCACCCCGTTG	62.955	855477	855652	175	37	TRUE
19	1010490	2519427	C	T	ALLELEID=2678357;CLNDISDB=MedGen:CN169374;CLNDN=not_specified;CLNHGVS=NC_000019.10:g.1010490C>T;CLNREVSTAT=criteria_provided,_single_submitter;CLNSIG=Uncertain_significance;CLNVC=single_nucleotide_variant;CLNVCSO=SO:0001483;GENEINFO=TMEM259:91304;MC=SO:0001583|missense_variant,SO:0001624|3_prime_UTR_variant;ORIGIN=1	clinvar_first_1000	clinvar_first_1000_19_1010490	TRUE	TRUE	clinvar_first_1000_19_1010490_left	FALSE	clinvar_first_1000_19_1010490_left_F	ACCCCACGAAACCCTGAAAG	60.179	clinvar_first_1000_19_1010490_left_R	CATCACAGACGCCTCCTTCC	60.461	1010212	1010572	360	2	FALSE
19	1220453	428790	T	G	ALLELEID=420707;CLNDISDB=MONDO:MONDO:0015356,MeSH:D009386,MedGen:C0027672,Orphanet:140162;CLNDN=Hereditary_cancer-predisposing_syndrome;CLNHGVS=NC_000019.10:g.1220453T>G;CLNREVSTAT=criteria_provided,_single_submitter;CLNSIG=Uncertain_significance;CLNVC=single_nucleotide_variant;CLNVCSO=SO:0001483;CLNVI=ClinGen:CA402949116;GENEINFO=STK11:6794;MC=SO:0001583|missense_variant;ORIGIN=1;RS=730881974	clinvar_first_1000	clinvar_first_1000_19_1220453	TRUE	TRUE	clinvar_first_1000_19_1220453_right	FALSE	clinvar_first_1000_19_1220453_right_F	CGCAGGTACTTCTGTCAGCT	59.755	clinvar_first_1000_19_1220453_right_R	TTGAAGCCGGAGAAGGTGTC	59.965	1220367	1220687	320	1	FALSE
19	4210107	2215352	C	T	ALLELEID=2202248;CLNDISDB=MedGen:CN169374;CLNDN=not_specified;CLNHGVS=NC_000019.10:g.4210107C>T;CLNREVSTAT=criteria_provided,_single_submitter;CLNSIG=Uncertain_significance;CLNVC=single_nucleotide_variant;CLNVCSO=SO:0001483;GENEINFO=ANKRD24:170961;MC=SO:0001583|missense_variant;ORIGIN=1	clinvar_first_1000	clinvar_first_1000_19_4210107	TRUE	TRUE	clinvar_first_1000_19_4210107_right	FALSE	clinvar_first_1000_19_4210107_right_F	CCCCTTCACTCTCTCTCCCC	60.689	clinvar_first_1000_19_4210107_right_R	GGGGATCTTCATGCCTGCAT	60.179	4210026	4210440	414	7	TRUE
19	4513095	2495270	C	T	ALLELEID=2465258;CLNDISDB=MedGen:CN169374;CLNDN=not_specified;CLNHGVS=NC_000019.10:g.4513095C>T;CLNREVSTAT=criteria_provided,_single_submitter;CLNSIG=Uncertain_significance;CLNVC=single_nucleotide_variant;CLNVCSO=SO:0001483;GENEINFO=PLIN4:729359;MC=SO:0001583|missense_variant;ORIGIN=1	clinvar_first_1000	clinvar_first_1000_19_4513095	TRUE	TRUE	clinvar_first_1000_19_4513095_ideal	TRUE	clinvar_first_1000_19_4513095_ideal_F	CTGGATGGTTCCTTTGGCCA	60.252	clinvar_first_1000_19_4513095_ideal_R	TGGACACCAGTAAGACTGTCC	59.032	4512999	4513190	191	18	TRUE
19	5696090	1166717	C	T	AF_ESP=0.01938;AF_TGP=0.01538;ALLELEID=1158655;CLNDISDB=.|MedGen:C3661900;CLNDN=LONP1-related_disorder|not_provided;CLNHGVS=NC_000019.10:g.5696090C>T;CLNREVSTAT=criteria_provided,_multiple_submitters,_no_conflicts;CLNSIG=Benign;CLNVC=single_nucleotide_variant;CLNVCSO=SO:0001483;GENEINFO=LONP1:9361;MC=SO:0001619|non-coding_transcript_variant,SO:0001819|synonymous_variant;ORIGIN=1;RS=1062367	clinvar_first_1000	clinvar_first_1000_19_5696090	TRUE	TRUE	clinvar_first_1000_19_5696090_ideal	TRUE	clinvar_first_1000_19_5696090_ideal_F	CTGCTCTGGGAAGGGGACA	60.92	clinvar_first_1000_19_5696090_ideal_R	CCCCCAGGTGCTGTTCATC	60.379	5696010	5696177	167	1	FALSE
19	8262010	2649194	A	G	ALLELEID=2815361;CLNDISDB=MedGen:C3661900;CLNDN=not_provided;CLNHGVS=NC_000019.10:g.8262010A>G;CLNREVSTAT=criteria_provided,_single_submitter;CLNSIG=Likely_benign;CLNVC=single_nucleotide_variant;CLNVCSO=SO:0001483;GENEINFO=CERS4:79603;MC=SO:0001819|synonymous_variant;ORIGIN=1	clinvar_first_1000	clinvar_first_1000_19_8262010	TRUE	TRUE	clinvar_first_1000_19_8262010_ideal	TRUE	clinvar_first_1000_19_8262010_ideal_F	TCCCCAGATGGAGAAGGACA	59.583	clinvar_first_1000_19_8262010_ideal_R	TTGTGTGCCTGTTGGTCAGA	59.746	8261922	8262098	176	1	FALSE
19	8938807	3039496	A	G	ALLELEID=3207138;CLNDISDB=.;CLNDN=MUC16-related_disorder;CLNHGVS=NC_000019.10:g.8938807A>G;CLNREVSTAT=criteria_provided,_single_submitter;CLNSIG=Likely_benign;CLNVC=single_nucleotide_variant;CLNVCSO=SO:0001483;GENEINFO=MUC16:94025;MC=SO:0001819|synonymous_variant;ORIGIN=1	clinvar_first_1000	clinvar_first_1000_19_8938807	TRUE	TRUE	clinvar_first_1000_19_8938807_ideal	TRUE	clinvar_first_1000_19_8938807_ideal_F	GTCCCAGAACTAGTGACCTGTG	60.029	clinvar_first_1000_19_8938807_ideal_R	CATCCTGCAGAGACCAGCTC	60.179	8938717	8938899	182	11	TRUE
19	10162725	618606	T	C	ALLELEID=610132;CLNDISDB=MedGen:CN517202;CLNDN=not_provided;CLNHGVS=NC_000019.10:g.10162725T>C;CLNREVSTAT=criteria_provided,_single_submitter;CLNSIG=Uncertain_significance;CLNVC=single_nucleotide_variant;CLNVCSO=SO:0001483;GENEINFO=DNMT1:1786;MC=SO:0001583|missense_variant;ORIGIN=1;RS=1478185698	clinvar_first_1000	clinvar_first_1000_19_10162725	TRUE	TRUE	clinvar_first_1000_19_10162725_ideal	TRUE	clinvar_first_1000_19_10162725_ideal_F	AGAAAGAAAGAAAAGTGAGACCTTT	57.054	clinvar_first_1000_19_10162725_ideal_R	CGAGTTGGCGATGTGGTTAG	59.001	10162639	10162811	172	1	FALSE
19	10365699	2180335	C	A	ALLELEID=1912919;CLNDISDB=MONDO:MONDO:0012682,MedGen:C1969086,OMIM:611521,Orphanet:331226;CLNDN=Immunodeficiency_35;CLNHGVS=NC_000019.10:g.10365699C>A;CLNREVSTAT=criteria_provided,_single_submitter;CLNSIG=Uncertain_significance;CLNVC=single_nucleotide_variant;CLNVCSO=SO:0001483;GENEINFO=TYK2:7297;MC=SO:0001583|missense_variant;ORIGIN=1	clinvar_first_1000	clinvar_first_1000_19_10365699	TRUE	TRUE	clinvar_first_1000_19_10365699_ideal	TRUE	clinvar_first_1000_19_10365699_ideal_F	TCAGGGCCAGGGTCTGTAG	60.306	clinvar_first_1000_19_10365699_ideal_R	CCGACTCTCCCAGCAGATG	59.559	10365610	10365784	174	2	TRUE
19	10994925	838327	C	T	ALLELEID=847136;CLNDISDB=MONDO:MONDO:0013224,MedGen:C2750074,OMIM:613325,Orphanet:231108,Orphanet:69077|MONDO:MONDO:0015356,MeSH:D009386,MedGen:C0027672,Orphanet:140162;CLNDN=Rhabdoid_tumor_predisposition_syndrome_2|Hereditary_cancer-predisposing_syndrome;CLNHGVS=NC_000019.10:g.10994925C>T;CLNREVSTAT=criteria_provided,_multiple_submitters,_no_conflicts;CLNSIG=Uncertain_significance;CLNVC=single_nucleotide_variant;CLNVCSO=SO:0001483;GENEINFO=SMARCA4:6597;MC=SO:0001583|missense_variant,SO:0001619|non-coding_transcript_variant;ORIGIN=1;RS=1286498410	clinvar_first_1000	clinvar_first_1000_19_10994925	TRUE	TRUE	clinvar_first_1000_19_10994925_ideal	TRUE	clinvar_first_1000_19_10994925_ideal_F	GCATTCTCCAGCATGCCAAG	59.898	clinvar_first_1000_19_10994925_ideal_R	GACCATACCATGAGCCTCCG	59.966	10994840	10995009	169	1	FALSE
19	11105219	251150	G	GC	ALLELEID=245488;CLNDISDB=MONDO:MONDO:0007750,MedGen:C0745103,OMIM:143890,Orphanet:391665;CLNDN=Hypercholesterolemia,_familial,_1;CLNHGVS=NC_000019.10:g.11105224dup;CLNREVSTAT=criteria_provided,_multiple_submitters,_no_conflicts;CLNSIG=Pathogenic;CLNVC=Duplication;CLNVCSO=SO:1000035;CLNVI=ClinGen:CA10584851|LDLR-LOVD,_British_Heart_Foundation:LDLR_000984;GENEINFO=LDLR:3949;MC=SO:0001589|frameshift_variant,SO:0001627|intron_variant;ORIGIN=5;RS=875989898	clinvar_first_1000	clinvar_first_1000_19_11105219	TRUE	TRUE	clinvar_first_1000_19_11105219_ideal	TRUE	clinvar_first_1000_19_11105219_ideal_F	CAGCGTCCCCGGCTATAGA	60.902	clinvar_first_1000_19_11105219_ideal_R	AGTCCCGGTCTGAGTCACAG	60.896	11105139	11105306	167	1	FALSE
19	11236431	742475	G	A	ALLELEID=756690;CLNDISDB=MedGen:C3661900;CLNDN=not_provided;CLNHGVS=NC_000019.10:g.11236431G>A;CLNREVSTAT=criteria_provided,_single_submitter;CLNSIG=Likely_benign;CLNVC=single_nucleotide_variant;CLNVCSO=SO:0001483;GENEINFO=DOCK6:57572;MC=SO:0001819|synonymous_variant;ORIGIN=1;RS=527383547	clinvar_first_1000	clinvar_first_1000_19_11236431	TRUE	TRUE	clinvar_first_1000_19_11236431_ideal	TRUE	clinvar_first_1000_19_11236431_ideal_F	TTCGCTTACCAATCTGGCCA	59.673	clinvar_first_1000_19_11236431_ideal_R	ATTCCGGCTCAAGGACACTG	60.036	11236336	11236518	182	1	FALSE
19	11437963	2604463	G	A	ALLELEID=2771715;CLNDISDB=MeSH:D030342,MedGen:C0950123;CLNDN=Inborn_genetic_diseases;CLNHGVS=NC_000019.10:g.11437963G>A;CLNREVSTAT=criteria_provided,_single_submitter;CLNSIG=Uncertain_significance;CLNVC=single_nucleotide_variant;CLNVCSO=SO:0001483;GENEINFO=PRKCSH:5589;MC=SO:0001583|missense_variant;ORIGIN=1	clinvar_first_1000	clinvar_first_1000_19_11437963	TRUE	TRUE	clinvar_first_1000_19_11437963_ideal	TRUE	clinvar_first_1000_19_11437963_ideal_F	CACGGCTGCCTGTCCTAATG	61.092	clinvar_first_1000_19_11437963_ideal_R	AAGCCAAGATCAGACCTGGC	60.035	11437876	11438051	175	1	FALSE
19	12666701	552583	T	G	ALLELEID=549330;CLNDISDB=MONDO:MONDO:0009561,MedGen:C0024748,OMIM:248500,Orphanet:61;CLNDN=Deficiency_of_alpha-mannosidase;CLNHGVS=NC_000019.10:g.12666701T>G;CLNREVSTAT=criteria_provided,_multiple_submitters,_no_conflicts;CLNSIG=Uncertain_significance;CLNVC=single_nucleotide_variant;CLNVCSO=SO:0001483;GENEINFO=MAN2B1:4125|LOC130063650:130063650;MC=SO:0001582|initiator_codon_variant,SO:0001583|missense_variant;ORIGIN=0;RS=967834240	clinvar_first_1000	clinvar_first_1000_19_12666701	TRUE	TRUE	clinvar_first_1000_19_12666701_left	FALSE	clinvar_first_1000_19_12666701_left_F	GCCTCCTGTACGTTTCAGCT	60.037	clinvar_first_1000_19_12666701_left_R	CCAGGAGGAAGCTGCTGAG	59.779	12666506	12666722	216	1	FALSE
19	13286791	590019	C	T	AF_TGP=0.00020;ALLELEID=580491;CLNDISDB=MeSH:D030342,MedGen:C0950123|MedGen:C3661900|MONDO:MONDO:0007163,MedGen:C1720416,OMIM:108500,Orphanet:97|MONDO:MONDO:0014917,MedGen:C4310716,OMIM:617106;CLNDN=Inborn_genetic_diseases|not_provided|Episodic_ataxia_type_2|Developmental_and_epileptic_encephalopathy,_42;CLNHGVS=NC_000019.10:g.13286791C>T;CLNREVSTAT=criteria_provided,_conflicting_classifications;CLNSIG=Conflicting_classifications_of_pathogenicity;CLNSIGCONF=Uncertain_significance(2)|Likely_benign(2);CLNVC=single_nucleotide_variant;CLNVCSO=SO:0001483;GENEINFO=CACNA1A:773;MC=SO:0001583|missense_variant;ORIGIN=1;RS=201311000	clinvar_first_1000	clinvar_first_1000_19_13286791	TRUE	TRUE	clinvar_first_1000_19_13286791_ideal	TRUE	clinvar_first_1000_19_13286791_ideal_F	CGTTCTGGGGGTTGGTGG	60.282	clinvar_first_1000_19_13286791_ideal_R	CCACCCCTGGCAGAGGATAT	60.77	13286700	13286881	181	2	TRUE
19	13332875	648071	A	AGG	ALLELEID=647770;CLNDISDB=MONDO:MONDO:0007163,MedGen:C1720416,OMIM:108500,Orphanet:97|MONDO:MONDO:0014917,MedGen:C4310716,OMIM:617106;CLNDN=Episodic_ataxia_type_2|Developmental_and_epileptic_encephalopathy,_42;CLNHGVS=NC_000019.10:g.13332877_13332878dup;CLNREVSTAT=criteria_provided,_single_submitter;CLNSIG=Pathogenic;CLNVC=Duplication;CLNVCSO=SO:1000035;GENEINFO=CACNA1A:773;MC=SO:0001589|frameshift_variant;ORIGIN=1;RS=1600353301	clinvar_first_1000	clinvar_first_1000_19_13332875	TRUE	TRUE	clinvar_first_1000_19_13332875_ideal	TRUE	clinvar_first_1000_19_13332875_ideal_F	AACCAGTCACCTGCTCTCCC	61.484	clinvar_first_1000_19_13332875_ideal_R	GCAGGAGCTTAACTCTGTGC	58.917	13332779	13332958	179	1	FALSE
19	14765785	3035633	G	A	ALLELEID=3198942;CLNDISDB=.;CLNDN=ADGRE2-related_disorder;CLNHGVS=NC_000019.10:g.14765785G>A;CLNREVSTAT=criteria_provided,_single_submitter;CLNSIG=Likely_benign;CLNVC=single_nucleotide_variant;CLNVCSO=SO:0001483;GENEINFO=ADGRE2:30817;MC=SO:0001819|synonymous_variant;ORIGIN=1	clinvar_first_1000	clinvar_first_1000_19_14765785	TRUE	TRUE	clinvar_first_1000_19_14765785_ideal	TRUE	clinvar_first_1000_19_14765785_ideal_F	ATTCCGTGTCTGGGCTTCC	59.7	clinvar_first_1000_19_14765785_ideal_R	GCACAGACAGGAGACAGGAC	60.038	14765689	14765871	182	2	TRUE
19	15192269	1313774	G	C	ALLELEID=1304035;CLNDISDB=MedGen:C3661900;CLNDN=not_provided;CLNHGVS=NC_000019.10:g.15192269G>C;CLNREVSTAT=criteria_provided,_single_submitter;CLNSIG=Uncertain_significance;CLNVC=single_nucleotide_variant;CLNVCSO=SO:0001483;GENEINFO=NOTCH3:4854;MC=SO:0001583|missense_variant;ORIGIN=1;RS=2145442481	clinvar_first_1000	clinvar_first_1000_19_15192269	TRUE	TRUE	clinvar_first_1000_19_15192269_ideal	TRUE	clinvar_first_1000_19_15192269_ideal_F	CAGCTGCGGCCCTGGTAG	62.846	clinvar_first_1000_19_15192269_ideal_R	AGTCTGGAGGGGAGGTAGTC	59.368	15192174	15192363	189	1	FALSE
19	15243034	2144378	G	A	ALLELEID=1876282;CLNDISDB=MedGen:C3661900;CLNDN=not_provided;CLNHGVS=NC_000019.10:g.15243034G>A;CLNREVSTAT=criteria_provided,_single_submitter;CLNSIG=Likely_benign;CLNVC=single_nucleotide_variant;CLNVCSO=SO:0001483;GENEINFO=BRD4:23476;MC=SO:0001583|missense_variant;ORIGIN=1	clinvar_first_1000	clinvar_first_1000_19_15243034	TRUE	TRUE	clinvar_first_1000_19_15243034_ideal	TRUE	clinvar_first_1000_19_15243034_ideal_F	TGCTGGATGACTTGCTGAGG	60.036	clinvar_first_1000_19_15243034_ideal_R	CCCCAGCAGCAGCATCAG	60.829	15242943	15243113	170	14	TRUE
19	16577480	3125048	G	A	ALLELEID=3285586;CLNDISDB=MedGen:CN169374;CLNDN=not_specified;CLNHGVS=NC_000019.10:g.16577480G>A;CLNREVSTAT=criteria_provided,_single_submitter;CLNSIG=Uncertain_significance;CLNVC=single_nucleotide_variant;CLNVCSO=SO:0001483;GENEINFO=MED26:9441;MC=SO:0001583|missense_variant;ORIGIN=1	clinvar_first_1000	clinvar_first_1000_19_16577480	TRUE	TRUE	clinvar_first_1000_19_16577480_left	FALSE	clinvar_first_1000_19_16577480_left_F	GCTTGTCATTCTCGTCACGC	59.906	clinvar_first_1000_19_16577480_left_R	CGGCACACCAGCATGAGG	61.13	16577180	16577573	393	2	TRUE
19	17341655	1591565	C	T	AF_EXAC=0.00003;ALLELEID=1577681;CLNDISDB=MedGen:C3661900;CLNDN=not_provided;CLNHGVS=NC_000019.10:g.17341655C>T;CLNREVSTAT=criteria_provided,_single_submitter;CLNSIG=Likely_benign;CLNVC=single_nucleotide_variant;CLNVCSO=SO:0001483;GENEINFO=GTPBP3:84705;MC=SO:0001819|synonymous_variant;ORIGIN=1;RS=763380482	clinvar_first_1000	clinvar_first_1000_19_17341655	TRUE	TRUE	clinvar_first_1000_19_17341655_ideal	TRUE	clinvar_first_1000_19_17341655_ideal_F	AGTCAAAAGACCTGGCCCTG	59.889	clinvar_first_1000_19_17341655_ideal_R	GTCTCCACGCAGCTTGGG	60.744	17341572	17341741	169	1	FALSE
19	17830533	1616434	G	A	ALLELEID=1526624;CLNDISDB=MONDO:MONDO:0010938,MedGen:C1833275,OMIM:600802,Orphanet:35078;CLNDN=T-B+_severe_combined_immunodeficiency_due_to_JAK3_deficiency;CLNHGVS=NC_000019.10:g.17830533G>A;CLNREVSTAT=criteria_provided,_single_submitter;CLNSIG=Likely_benign;CLNVC=single_nucleotide_variant;CLNVCSO=SO:0001483;GENEINFO=JAK3:3718;MC=SO:0001819|synonymous_variant;ORIGIN=1;RS=200112920	clinvar_first_1000	clinvar_first_1000_19_17830533	TRUE	TRUE	clinvar_first_1000_19_17830533_ideal	TRUE	clinvar_first_1000_19_17830533_ideal_F	TTGGAGATTGGCCACGAGG	59.7	clinvar_first_1000_19_17830533_ideal_R	TATGCCCCCGAATCCCTCTC	60.836	17830437	17830619	182	1	FALSE
19	18868731	471940	G	A	AF_EXAC=0.00000;ALLELEID=469493;CLNDISDB=MedGen:CN169374|.|MedGen:C3661900;CLNDN=not_specified|GDF1-related_disorder|not_provided;CLNHGVS=NC_000019.10:g.18868731G>A;CLNREVSTAT=criteria_provided,_multiple_submitters,_no_conflicts;CLNSIG=Uncertain_significance;CLNVC=single_nucleotide_variant;CLNVCSO=SO:0001483;CLNVI=ClinGen:CA9317911;GENEINFO=GDF1:2657|CERS1:10715;MC=SO:0001583|missense_variant,SO:0001624|3_prime_UTR_variant;ORIGIN=1;RS=760908706	clinvar_first_1000	clinvar_first_1000_19_18868731	TRUE	TRUE	clinvar_first_1000_19_18868731_right	FALSE	clinvar_first_1000_19_18868731_right_F	CACGTTGTCGCTGTTGTCAA	59.628	clinvar_first_1000_19_18868731_right_R	GGCTGTACGTGAGCTTCCG	60.806	18868647	18868904	257	1	FALSE
19	21057531	2512311	A	T	ALLELEID=2676529;CLNDISDB=MedGen:CN169374;CLNDN=not_specified;CLNHGVS=NC_000019.10:g.21057531A>T;CLNREVSTAT=criteria_provided,_single_submitter;CLNSIG=Uncertain_significance;CLNVC=single_nucleotide_variant;CLNVCSO=SO:0001483;GENEINFO=ZNF430:80264;MC=SO:0001583|missense_variant;ORIGIN=1	clinvar_first_1000	clinvar_first_1000_19_21057531	TRUE	TRUE	clinvar_first_1000_19_21057531_ideal	TRUE	clinvar_first_1000_19_21057531_ideal_F	TGTGGCAAAGCTTTTTACCGA	58.975	clinvar_first_1000_19_21057531_ideal_R	AGCTTTGCCACATTGTTCACA	59.244	21057439	21057619	180	1088	TRUE
19	33387189	328779	C	T	AF_TGP=0.00020;ALLELEID=333095;CLNDISDB=MONDO:MONDO:0008221,MedGen:C0268532,OMIM:170100,Orphanet:742;CLNDN=Prolidase_deficiency;CLNHGVS=NC_000019.10:g.33387189C>T;CLNREVSTAT=criteria_provided,_single_submitter;CLNSIG=Uncertain_significance;CLNVC=single_nucleotide_variant;CLNVCSO=SO:0001483;CLNVI=ClinGen:CA10642595;GENEINFO=PEPD:5184;MC=SO:0001624|3_prime_UTR_variant;ORIGIN=1;RS=565481482	clinvar_first_1000	clinvar_first_1000_19_33387189	TRUE	TRUE	clinvar_first_1000_19_33387189_ideal	TRUE	clinvar_first_1000_19_33387189_ideal_F	CATTTTAAGTCGCTCATTTAATAAGCA	57.498	clinvar_first_1000_19_33387189_ideal_R	AGCACTCCAGTAGCGAGAGA	60.035	33387099	33387269	170	1	FALSE
19	33391322	892558	G	A	AF_EXAC=0.00017;ALLELEID=880280;CLNDISDB=MedGen:C3661900|MONDO:MONDO:0008221,MedGen:C0268532,OMIM:170100,Orphanet:742;CLNDN=not_provided|Prolidase_deficiency;CLNHGVS=NC_000019.10:g.33391322G>A;CLNREVSTAT=criteria_provided,_conflicting_classifications;CLNSIG=Conflicting_classifications_of_pathogenicity;CLNSIGCONF=Uncertain_significance(1)|Benign(1);CLNVC=single_nucleotide_variant;CLNVCSO=SO:0001483;GENEINFO=PEPD:5184;MC=SO:0001819|synonymous_variant;ORIGIN=1;RS=752440638	clinvar_first_1000	clinvar_first_1000_19_33391322	TRUE	TRUE	clinvar_first_1000_19_33391322_ideal	TRUE	clinvar_first_1000_19_33391322_ideal_F	CTGGGGGTCAGGCTCAGC	62.107	clinvar_first_1000_19_33391322_ideal_R	ATGGGCATCCTGAGCGGC	62.576	33391231	33391417	186	2	FALSE
19	34958462	2210023	G	C	ALLELEID=2200816;CLNDISDB=MedGen:CN169374;CLNDN=not_specified;CLNHGVS=NC_000019.10:g.34958462G>C;CLNREVSTAT=criteria_provided,_single_submitter;CLNSIG=Uncertain_significance;CLNVC=single_nucleotide_variant;CLNVCSO=SO:0001483;GENEINFO=ZNF792:126375;MC=SO:0001583|missense_variant;ORIGIN=1	clinvar_first_1000	clinvar_first_1000_19_34958462	TRUE	TRUE	clinvar_first_1000_19_34958462_ideal	TRUE	clinvar_first_1000_19_34958462_ideal_F	GGCTATTGAGGCTGGAGCTC	60.25	clinvar_first_1000_19_34958462_ideal_R	TGCCAGCCTCATTCAACATCA	60.272	34958368	34958553	185	2	TRUE
19	35843280	1277452	G	A	AF_TGP=0.07887;ALLELEID=1266032;CLNDISDB=MedGen:C3661900;CLNDN=not_provided;CLNHGVS=NC_000019.10:g.35843280G>A;CLNREVSTAT=criteria_provided,_single_submitter;CLNSIG=Benign;CLNVC=single_nucleotide_variant;CLNVCSO=SO:0001483;GENEINFO=NPHS1:4868;MC=SO:0001627|intron_variant;ORIGIN=1;RS=56117924	clinvar_first_1000	clinvar_first_1000_19_35843280	TRUE	TRUE	clinvar_first_1000_19_35843280_ideal	TRUE	clinvar_first_1000_19_35843280_ideal_F	TCCATCTGTTCCTCCATCCAC	59.16	clinvar_first_1000_19_35843280_ideal_R	ATATACTCGCCAGGGCATGC	60.036	35843188	35843362	174	2	TRUE
19	36514893	3194728	C	G	ALLELEID=3350499;CLNDISDB=MedGen:CN169374;CLNDN=not_specified;CLNHGVS=NC_000019.10:g.36514893C>G;CLNREVSTAT=criteria_provided,_single_submitter;CLNSIG=Uncertain_significance;CLNVC=single_nucleotide_variant;CLNVCSO=SO:0001483;GENEINFO=ZNF260:339324;MC=SO:0001583|missense_variant;ORIGIN=1	clinvar_first_1000	clinvar_first_1000_19_36514893	TRUE	TRUE	clinvar_first_1000_19_36514893_ideal	TRUE	clinvar_first_1000_19_36514893_ideal_F	TGCCACATTCCTTACATGCA	57.787	clinvar_first_1000_19_36514893_ideal_R	TGTGGAAAAGCCTTCAGCCA	60.106	36514811	36514977	166	259	TRUE
19	37128661	2407449	A	C	ALLELEID=2398389;CLNDISDB=MedGen:CN169374;CLNDN=not_specified;CLNHGVS=NC_000019.10:g.37128661A>C;CLNREVSTAT=criteria_provided,_single_submitter;CLNSIG=Uncertain_significance;CLNVC=single_nucleotide_variant;CLNVCSO=SO:0001483;GENEINFO=ZNF420:147923;MC=SO:0001583|missense_variant,SO:0001627|intron_variant;ORIGIN=1	clinvar_first_1000	clinvar_first_1000_19_37128661	TRUE	TRUE	clinvar_first_1000_19_37128661_ideal	TRUE	clinvar_first_1000_19_37128661_ideal_F	GGTGAGAAACCCTATGTGTGT	57.581	clinvar_first_1000_19_37128661_ideal_R	TCTCCAGTGTGAATTCGCTGA	59.382	37128569	37128742	173	753	TRUE
19	38505832	2972908	C	A	ALLELEID=3132855;CLNDISDB=MedGen:CN239331;CLNDN=RYR1-related_disorder;CLNHGVS=NC_000019.10:g.38505832C>A;CLNREVSTAT=criteria_provided,_single_submitter;CLNSIG=Likely_benign;CLNVC=single_nucleotide_variant;CLNVCSO=SO:0001483;GENEINFO=RYR1:6261|LOC126862902:126862902;MC=SO:0001819|synonymous_variant;ORIGIN=1	clinvar_first_1000	clinvar_first_1000_19_38505832	TRUE	TRUE	clinvar_first_1000_19_38505832_ideal	TRUE	clinvar_first_1000_19_38505832_ideal_F	CTTTGGGGTCCTTCCTCCAC	59.962	clinvar_first_1000_19_38505832_ideal_R	TTTCCGTCTTCTCCTCCTCA	57.696	38505736	38505911	175	2	FALSE
19	45767919	1174287	G	T	AF_TGP=0.53514;ALLELEID=1163663;CLNDISDB=MedGen:C3661900;CLNDN=not_provided;CLNHGVS=NC_000019.10:g.45767919G>T;CLNREVSTAT=criteria_provided,_single_submitter;CLNSIG=Benign;CLNVC=single_nucleotide_variant;CLNVCSO=SO:0001483;GENEINFO=SIX5:147912|LOC107075317:107075317|DM1-AS:109729182;MC=SO:0001619|non-coding_transcript_variant,SO:0001627|intron_variant;ORIGIN=1;RS=3745802	clinvar_first_1000	clinvar_first_1000_19_45767919	TRUE	TRUE	clinvar_first_1000_19_45767919_ideal	TRUE	clinvar_first_1000_19_45767919_ideal_F	CTGGAAGAGGAGACGCGTG	60.154	clinvar_first_1000_19_45767919_ideal_R	GACATCCCGTCCACCAGC	60.125	45767824	45768002	178	2	FALSE
19	48149841	2090273	G	A	ALLELEID=2152056;CLNDISDB=MedGen:C3661900;CLNDN=not_provided;CLNHGVS=NC_000019.10:g.48149841G>A;CLNREVSTAT=criteria_provided,_single_submitter;CLNSIG=Uncertain_significance;CLNVC=single_nucleotide_variant;CLNVCSO=SO:0001483;GENEINFO=LIG1:3978;MC=SO:0001583|missense_variant,SO:0001619|non-coding_transcript_variant;ORIGIN=1	clinvar_first_1000	clinvar_first_1000_19_48149841	TRUE	TRUE	clinvar_first_1000_19_48149841_ideal	TRUE	clinvar_first_1000_19_48149841_ideal_F	GACACTGACTCACCCCTCAG	59.394	clinvar_first_1000_19_48149841_ideal_R	CTGGGGTGGTGCTGGGTG	62.666	48149749	48149927	178	1	FALSE
19	48297081	262496	A	G	AF_ESP=0.62256;AF_EXAC=0.57030;AF_TGP=0.46466;ALLELEID=257162;CLNDISDB=MedGen:CN169374|Human_Phenotype_Ontology:HP:0012265,MONDO:MONDO:0016575,MedGen:C0008780,OMIM:PS244400,Orphanet:244|MedGen:C3661900;CLNDN=not_specified|Primary_ciliary_dyskinesia|not_provided;CLNHGVS=NC_000019.10:g.48297081A>G;CLNREVSTAT=criteria_provided,_multiple_submitters,_no_conflicts;CLNSIG=Benign;CLNVC=single_nucleotide_variant;CLNVCSO=SO:0001483;CLNVI=ClinGen:CA9548503;GENEINFO=ODAD1:93233;MC=SO:0001819|synonymous_variant;ORIGIN=1;RS=7252988	clinvar_first_1000	clinvar_first_1000_19_48297081	TRUE	TRUE	clinvar_first_1000_19_48297081_ideal	TRUE	clinvar_first_1000_19_48297081_ideal_F	GAGTCTTTGCTGGTGGAGGA	59.313	clinvar_first_1000_19_48297081_ideal_R	TACCTGGGCTCCACTGGATA	59.36	48296985	48297164	179	1	FALSE
19	48992996	1390381	C	G	ALLELEID=1396554;CLNDISDB=MONDO:MONDO:0012693,MedGen:C1969054,OMIM:611556,Orphanet:137625;CLNDN=Glycogen_storage_disease_due_to_muscle_and_heart_glycogen_synthase_deficiency;CLNHGVS=NC_000019.10:g.48992996C>G;CLNREVSTAT=criteria_provided,_single_submitter;CLNSIG=Uncertain_significance;CLNVC=single_nucleotide_variant;CLNVCSO=SO:0001483;GENEINFO=GYS1:2997|LOC130064895:130064895;MC=SO:0001583|missense_variant,SO:0001619|non-coding_transcript_variant;ORIGIN=1;RS=1340897578	clinvar_first_1000	clinvar_first_1000_19_48992996	TRUE	TRUE	clinvar_first_1000_19_48992996_ideal	TRUE	clinvar_first_1000_19_48992996_ideal_F	TAGTAGCCCCGTCCTCCTAC	59.524	clinvar_first_1000_19_48992996_ideal_R	CAGGACTGGAGGACTGGGAG	60.975	48992904	48993075	171	1	FALSE
19	50402204	1750412	G	A	ALLELEID=1803563;CLNDISDB=MONDO:MONDO:0015356,MeSH:D009386,MedGen:C0027672,Orphanet:140162|MedGen:C3661900;CLNDN=Hereditary_cancer-predisposing_syndrome|not_provided;CLNHGVS=NC_000019.10:g.50402204G>A;CLNREVSTAT=criteria_provided,_multiple_submitters,_no_conflicts;CLNSIG=Uncertain_significance;CLNVC=single_nucleotide_variant;CLNVCSO=SO:0001483;GENEINFO=POLD1:5424;MC=SO:0001574|splice_acceptor_variant;ORIGIN=1	clinvar_first_1000	clinvar_first_1000_19_50402204	TRUE	TRUE	clinvar_first_1000_19_50402204_right	FALSE	clinvar_first_1000_19_50402204_right_F	TCCCGAGAGAGTGAGTGCTC	60.678	clinvar_first_1000_19_50402204_right_R	GTCCACCATGAACCTGGAGG	60.035	50402114	50402466	352	4	FALSE
19	55907954	2613439	C	T	ALLELEID=2781133;CLNDISDB=MedGen:CN169374;CLNDN=not_specified;CLNHGVS=NC_000019.10:g.55907954C>T;CLNREVSTAT=criteria_provided,_single_submitter;CLNSIG=Uncertain_significance;CLNVC=single_nucleotide_variant;CLNVCSO=SO:0001483;GENEINFO=NLRP13:126204;MC=SO:0001583|missense_variant;ORIGIN=1	clinvar_first_1000	clinvar_first_1000_19_55907954	TRUE	TRUE	clinvar_first_1000_19_55907954_ideal	TRUE	clinvar_first_1000_19_55907954_ideal_F	TGAAGTTCAGATGGGTCAGCT	59.019	clinvar_first_1000_19_55907954_ideal_R	TAGAAGGCAGGGTGAGGAGG	60.326	55907870	55908041	171	3	FALSE
19	58544769	2650592	C	T	ALLELEID=2815452;CLNDISDB=MedGen:C3661900;CLNDN=not_provided;CLNHGVS=NC_000019.10:g.58544769C>T;CLNREVSTAT=criteria_provided,_single_submitter;CLNSIG=Likely_benign;CLNVC=single_nucleotide_variant;CLNVCSO=SO:0001483;GENEINFO=TRIM28:10155|LOC130065238:130065238;MC=SO:0001819|synonymous_variant;ORIGIN=1	clinvar_first_1000	clinvar_first_1000_19_58544769	TRUE	TRUE	clinvar_first_1000_19_58544769_left	FALSE	clinvar_first_1000_19_58544769_left_F	AGTTATTTCTGTCCCGCCCC	59.745	clinvar_first_1000_19_58544769_left_R	GGCGGTGGAGCGCTTTTC	62.103	58544423	58544862	439	1	FALSE
20	1164466	2353629	A	T	ALLELEID=2343370;CLNDISDB=MedGen:CN169374;CLNDN=not_specified;CLNHGVS=NC_000020.11:g.1164466A>T;CLNREVSTAT=criteria_provided,_single_submitter;CLNSIG=Uncertain_significance;CLNVC=single_nucleotide_variant;CLNVCSO=SO:0001483;GENEINFO=PSMF1:9491;MC=SO:0001583|missense_variant;ORIGIN=1	clinvar_first_1000	clinvar_first_1000_20_1164466	TRUE	TRUE	clinvar_first_1000_20_1164466_ideal	TRUE	clinvar_first_1000_20_1164466_ideal_F	ATTGACCCTTCCTCAGGCCT	60.551	clinvar_first_1000_20_1164466_ideal_R	ACCTTCATTGCTGCCACACT	60.179	1164375	1164549	174	1	FALSE
20	1922583	711358	G	C	AF_ESP=0.00015;AF_EXAC=0.00025;ALLELEID=728559;CLNDISDB=MedGen:CN517202;CLNDN=not_provided;CLNHGVS=NC_000020.11:g.1922583G>C;CLNREVSTAT=criteria_provided,_single_submitter;CLNSIG=Likely_benign;CLNVC=single_nucleotide_variant;CLNVCSO=SO:0001483;GENEINFO=SIRPA:140885;MC=SO:0001583|missense_variant;ORIGIN=1;RS=200179222	clinvar_first_1000	clinvar_first_1000_20_1922583	TRUE	TRUE	clinvar_first_1000_20_1922583_ideal	TRUE	clinvar_first_1000_20_1922583_ideal_F	GCTGGCTCCTGGTGAATGTA	59.747	clinvar_first_1000_20_1922583_ideal_R	GCTGAAATAGAGGCCTCACCA	59.79	1922498	1922664	166	1	FALSE
20	21132138	1514142	A	G	ALLELEID=1491956;CLNDISDB=MedGen:C3661900;CLNDN=not_provided;CLNHGVS=NC_000020.11:g.21132138A>G;CLNREVSTAT=criteria_provided,_single_submitter;CLNSIG=Uncertain_significance;CLNVC=single_nucleotide_variant;CLNVCSO=SO:0001483;GENEINFO=KIZ:55857;MC=SO:0001583|missense_variant,SO:0001623|5_prime_UTR_variant,SO:0001627|intron_variant;ORIGIN=1;RS=2122310799	clinvar_first_1000	clinvar_first_1000_20_21132138	TRUE	TRUE	clinvar_first_1000_20_21132138_left	FALSE	clinvar_first_1000_20_21132138_left_F	TAGATTTCCCTGGCGACTGC	59.822	clinvar_first_1000_20_21132138_left_R	ACTGTTCCCACTGTCGTCTC	59.325	21131860	21132183	323	1	FALSE
20	23049478	765669	C	A	ALLELEID=773020;CLNDISDB=MedGen:CN517202;CLNDN=not_provided;CLNHGVS=NC_000020.11:g.23049478C>A;CLNREVSTAT=criteria_provided,_single_submitter;CLNSIG=Likely_benign;CLNVC=single_nucleotide_variant;CLNVCSO=SO:0001483;GENEINFO=THBD:7056;MC=SO:0001819|synonymous_variant;ORIGIN=1;RS=1428123748	clinvar_first_1000	clinvar_first_1000_20_23049478	TRUE	TRUE	clinvar_first_1000_20_23049478_left	FALSE	clinvar_first_1000_20_23049478_left_F	ACTGGCATTGAGGAAGGTCG	60.036	clinvar_first_1000_20_23049478_left_R	TGGGTAACATGCTTGGGGTC	59.961	23049357	23049512	155	1	FALSE
20	32369096	749558	T	C	ALLELEID=757424;CLNDISDB=MedGen:CN517202;CLNDN=not_provided;CLNHGVS=NC_000020.11:g.32369096T>C;CLNREVSTAT=criteria_provided,_single_submitter;CLNSIG=Likely_benign;CLNVC=single_nucleotide_variant;CLNVCSO=SO:0001483;GENEINFO=ASXL1:171023;MC=SO:0001819|synonymous_variant;ORIGIN=1;RS=1175499490	clinvar_first_1000	clinvar_first_1000_20_32369096	TRUE	TRUE	clinvar_first_1000_20_32369096_ideal	TRUE	clinvar_first_1000_20_32369096_ideal_F	GGACTTCCCCTCTCGCATG	59.855	clinvar_first_1000_20_32369096_ideal_R	CCAGGTGATTTTTATGCACATTAAAA	57.455	32369016	32369191	175	1	FALSE
20	34588607	2172370	G	A	ALLELEID=1907609;CLNDISDB=MedGen:CN517202;CLNDN=not_provided;CLNHGVS=NC_000020.11:g.34588607G>A;CLNREVSTAT=criteria_provided,_single_submitter;CLNSIG=Uncertain_significance;CLNVC=single_nucleotide_variant;CLNVCSO=SO:0001483;GENEINFO=PIGU:128869;MC=SO:0001583|missense_variant;ORIGIN=1	clinvar_first_1000	clinvar_first_1000_20_34588607	TRUE	TRUE	clinvar_first_1000_20_34588607_ideal	TRUE	clinvar_first_1000_20_34588607_ideal_F	CCACTAGGCTTCCCACATACA	59.163	clinvar_first_1000_20_34588607_ideal_R	AGTATGGTTTTGCGGGAGGG	60.034	34588519	34588702	183	1	FALSE
20	35938929	3212123	C	T	ALLELEID=3365213;CLNDISDB=MedGen:CN169374;CLNDN=not_specified;CLNHGVS=NC_000020.11:g.35938929C>T;CLNREVSTAT=criteria_provided,_single_submitter;CLNSIG=Uncertain_significance;CLNVC=single_nucleotide_variant;CLNVCSO=SO:0001483;GENEINFO=PHF20:51230;MC=SO:0001583|missense_variant;ORIGIN=1	clinvar_first_1000	clinvar_first_1000_20_35938929	TRUE	TRUE	clinvar_first_1000_20_35938929_ideal	TRUE	clinvar_first_1000_20_35938929_ideal_F	CAGTGGAGAAGCCCAGGC	60.046	clinvar_first_1000_20_35938929_ideal_R	CGTTCTCATGGAGGGGGTTG	60.393	35938839	35939019	180	2	FALSE
20	37225701	2616392	G	A	ALLELEID=2788471;CLNDISDB=MedGen:CN169374;CLNDN=not_specified;CLNHGVS=NC_000020.11:g.37225701G>A;CLNREVSTAT=criteria_provided,_single_submitter;CLNSIG=Uncertain_significance;CLNVC=single_nucleotide_variant;CLNVCSO=SO:0001483;GENEINFO=RPN2:6185;MC=SO:0001583|missense_variant;ORIGIN=1	clinvar_first_1000	clinvar_first_1000_20_37225701	TRUE	TRUE	clinvar_first_1000_20_37225701_ideal	TRUE	clinvar_first_1000_20_37225701_ideal_F	TGAAGTGAAGTATATATTTTCTGCCTG	57.67	clinvar_first_1000_20_37225701_ideal_R	GGAGTGAGTTCAGCACCAGT	59.605	37225606	37225795	189	1	FALSE
20	38969136	3082252	C	G	ALLELEID=3247212;CLNDISDB=MedGen:CN169374;CLNDN=not_specified;CLNHGVS=NC_000020.11:g.38969136C>G;CLNREVSTAT=criteria_provided,_single_submitter;CLNSIG=Uncertain_significance;CLNVC=single_nucleotide_variant;CLNVCSO=SO:0001483;GENEINFO=DHX35:60625;MC=SO:0001583|missense_variant,SO:0001619|non-coding_transcript_variant;ORIGIN=1	clinvar_first_1000	clinvar_first_1000_20_38969136	TRUE	TRUE	clinvar_first_1000_20_38969136_left	FALSE	clinvar_first_1000_20_38969136_left_F	CCACTGCACCTAACCCTGTC	60.322	clinvar_first_1000_20_38969136_left_R	GGAAAGGGCAGCATAAGGGT	60.033	38968836	38969178	342	1	FALSE
20	46041374	757617	T	C	AF_EXAC=0.00002;ALLELEID=773127;CLNDISDB=MONDO:MONDO:0014718,MedGen:C4225257,OMIM:616645,Orphanet:293181;CLNDN=Developmental_and_epileptic_encephalopathy,_34;CLNHGVS=NC_000020.11:g.46041374T>C;CLNREVSTAT=criteria_provided,_single_submitter;CLNSIG=Likely_benign;CLNVC=single_nucleotide_variant;CLNVCSO=SO:0001483;GENEINFO=SLC12A5:57468;MC=SO:0001819|synonymous_variant;ORIGIN=1;RS=765877175	clinvar_first_1000	clinvar_first_1000_20_46041374	TRUE	TRUE	clinvar_first_1000_20_46041374_ideal	TRUE	clinvar_first_1000_20_46041374_ideal_F	AGGGCAAGGTTATGTGGCTC	60.034	clinvar_first_1000_20_46041374_ideal_R	CGTTGAGGAAGCGAGAGGAG	60.179	46041278	46041459	181	1	FALSE
20	46057215	1047286	CGAG	C	ALLELEID=1034736;CLNDISDB=MONDO:MONDO:0014718,MedGen:C4225257,OMIM:616645,Orphanet:293181;CLNDN=Developmental_and_epileptic_encephalopathy,_34;CLNHGVS=NC_000020.11:g.46057217_46057219del;CLNREVSTAT=criteria_provided,_single_submitter;CLNSIG=Uncertain_significance;CLNVC=Deletion;CLNVCSO=SO:0000159;GENEINFO=SLC12A5:57468;MC=SO:0001822|inframe_deletion;ORIGIN=1;RS=2084704275	clinvar_first_1000	clinvar_first_1000_20_46057215	TRUE	TRUE	clinvar_first_1000_20_46057215_ideal	TRUE	clinvar_first_1000_20_46057215_ideal_F	CTCACGCGGTCTCCACTC	59.82	clinvar_first_1000_20_46057215_ideal_R	ACAGTTTTCATCACCATTGCGG	60.03	46057135	46057305	170	1	FALSE
20	59023752	2879614	GGAGCC	G	ALLELEID=3039478;CLNDISDB=MedGen:C3661900;CLNDN=not_provided;CLNHGVS=NC_000020.11:g.59023757_59023761del;CLNREVSTAT=criteria_provided,_single_submitter;CLNSIG=Uncertain_significance;CLNVC=Deletion;CLNVCSO=SO:0000159;GENEINFO=TUBB1:81027;MC=SO:0001589|frameshift_variant;ORIGIN=1	clinvar_first_1000	clinvar_first_1000_20_59023752	TRUE	TRUE	clinvar_first_1000_20_59023752_ideal	TRUE	clinvar_first_1000_20_59023752_ideal_F	CCTTTCTTCCCCTGCTGGTT	59.887	clinvar_first_1000_20_59023752_ideal_R	AGGGAGTGGACGATCTGGAA	59.959	59023667	59023843	176	1	FALSE
20	63414197	1645298	G	A	ALLELEID=1599196;CLNDISDB=MedGen:C3661900|MONDO:MONDO:0100062,MedGen:C0393706,OMIM:PS308350,Orphanet:1934;CLNDN=not_provided|Early_infantile_epileptic_encephalopathy_with_suppression_bursts;CLNHGVS=NC_000020.11:g.63414197G>A;CLNREVSTAT=criteria_provided,_multiple_submitters,_no_conflicts;CLNSIG=Likely_benign;CLNVC=single_nucleotide_variant;CLNVCSO=SO:0001483;GENEINFO=KCNQ2:3785;MC=SO:0001627|intron_variant;ORIGIN=1;RS=1396502704	clinvar_first_1000	clinvar_first_1000_20_63414197	TRUE	TRUE	clinvar_first_1000_20_63414197_ideal	TRUE	clinvar_first_1000_20_63414197_ideal_F	CTGACTTTGAGGCCCGGG	60.046	clinvar_first_1000_20_63414197_ideal_R	CTCTGTCTAGCCGGTGTGC	60.154	63414102	63414280	178	1	FALSE
20	63672825	1229496	G	C	AF_TGP=0.33566;ALLELEID=1220751;CLNDISDB=MedGen:C3661900;CLNDN=not_provided;CLNHGVS=NC_000020.11:g.63672825G>C;CLNREVSTAT=criteria_provided,_single_submitter;CLNSIG=Benign;CLNVC=single_nucleotide_variant;CLNVCSO=SO:0001483;GENEINFO=RTEL1:51750|RTEL1-TNFRSF6B:100533107;MC=SO:0001627|intron_variant;ORIGIN=1;RS=2297436	clinvar_first_1000	clinvar_first_1000_20_63672825	TRUE	TRUE	clinvar_first_1000_20_63672825_ideal	TRUE	clinvar_first_1000_20_63672825_ideal_F	GACTGGGGACTGAGCACAC	60.004	clinvar_first_1000_20_63672825_ideal_R	CTGACCCCGAGCTGGCTG	62.464	63672736	63672903	167	1	FALSE
21	33543122	2826804	G	C	ALLELEID=2986606;CLNDISDB=MedGen:C3661900;CLNDN=not_provided;CLNHGVS=NC_000021.9:g.33543122G>C;CLNREVSTAT=criteria_provided,_single_submitter;CLNSIG=Uncertain_significance;CLNVC=single_nucleotide_variant;CLNVCSO=SO:0001483;GENEINFO=SON:6651;MC=SO:0001583|missense_variant,SO:0001619|non-coding_transcript_variant;ORIGIN=1	clinvar_first_1000	clinvar_first_1000_21_33543122	TRUE	TRUE	clinvar_first_1000_21_33543122_ideal	TRUE	clinvar_first_1000_21_33543122_ideal_F	CTGGGAGCCTGGAGGACTAG	60.759	clinvar_first_1000_21_33543122_ideal_R	GTCCGTTGGGAGCAGAAGAA	59.965	33543040	33543205	165	2	TRUE
21	37512476	1703476	A	G	ALLELEID=1695866;CLNDISDB=MedGen:CN517202;CLNDN=not_provided;CLNHGVS=NC_000021.9:g.37512476A>G;CLNREVSTAT=criteria_provided,_single_submitter;CLNSIG=Uncertain_significance;CLNVC=single_nucleotide_variant;CLNVCSO=SO:0001483;GENEINFO=DYRK1A:1859;MC=SO:0001583|missense_variant,SO:0001624|3_prime_UTR_variant;ORIGIN=1	clinvar_first_1000	clinvar_first_1000_21_37512476	TRUE	TRUE	clinvar_first_1000_21_37512476_ideal	TRUE	clinvar_first_1000_21_37512476_ideal_F	AGCTGGACATCCAACATACCA	59.085	clinvar_first_1000_21_37512476_ideal_R	ACACACAAGAAACAAACTCAAGT	57.294	37512380	37512564	184	1	FALSE
21	43094667	376023	T	C	AF_ESP=0.00008;ALLELEID=362902;CLNDISDB=Human_Phenotype_Ontology:HP:0001914,Human_Phenotype_Ontology:HP:0004808,Human_Phenotype_Ontology:HP:0004843,Human_Phenotype_Ontology:HP:0005516,Human_Phenotype_Ontology:HP:0006724,Human_Phenotype_Ontology:HP:0006728,MONDO:MONDO:0018874,MeSH:D015470,MedGen:C0023467,OMIM:601626,Orphanet:519;CLNDN=Acute_myeloid_leukemia;CLNHGVS=NC_000021.9:g.43094667T>C;CLNREVSTAT=no_assertion_criteria_provided;CLNSIG=Likely_pathogenic;CLNVC=single_nucleotide_variant;CLNVCSO=SO:0001483;CLNVI=ClinGen:CA16602492;GENEINFO=U2AF1:7307;MC=SO:0001583|missense_variant;ORIGIN=2;RS=371246226	clinvar_first_1000	clinvar_first_1000_21_43094667	TRUE	TRUE	clinvar_first_1000_21_43094667_ideal	TRUE	clinvar_first_1000_21_43094667_ideal_F	AGACATTTACTACCTCGTGTGCA	59.743	clinvar_first_1000_21_43094667_ideal_R	GCTGTGATTGACTTGAATAACCGT	59.846	43094582	43094761	179	3	TRUE
21	44525698	1469345	C	T	ALLELEID=1475294;CLNDISDB=MedGen:C3661900|MeSH:D030342,MedGen:C0950123;CLNDN=not_provided|Inborn_genetic_diseases;CLNHGVS=NC_000021.9:g.44525698C>T;CLNREVSTAT=criteria_provided,_multiple_submitters,_no_conflicts;CLNSIG=Uncertain_significance;CLNVC=single_nucleotide_variant;CLNVCSO=SO:0001483;GENEINFO=TSPEAR:54084;MC=SO:0001583|missense_variant;ORIGIN=1;RS=1326762769	clinvar_first_1000	clinvar_first_1000_21_44525698	TRUE	TRUE	clinvar_first_1000_21_44525698_ideal	TRUE	clinvar_first_1000_21_44525698_ideal_F	CCTGGAATGGTTGCCTCCC	60.38	clinvar_first_1000_21_44525698_ideal_R	ACAAATGGAGCCACAGAAAGC	59.385	44525608	44525778	170	1	FALSE
21	44525742	1329723	T	G	AF_EXAC=0.00002;ALLELEID=1320407;CLNDISDB=MeSH:D030342,MedGen:C0950123|MedGen:C3661900;CLNDN=Inborn_genetic_diseases|not_provided;CLNHGVS=NC_000021.9:g.44525742T>G;CLNREVSTAT=criteria_provided,_conflicting_classifications;CLNSIG=Conflicting_classifications_of_pathogenicity;CLNSIGCONF=Likely_pathogenic(1)|Uncertain_significance(2);CLNVC=single_nucleotide_variant;CLNVCSO=SO:0001483;GENEINFO=TSPEAR:54084;MC=SO:0001583|missense_variant;ORIGIN=1;RS=781913166	clinvar_first_1000	clinvar_first_1000_21_44525742	TRUE	TRUE	clinvar_first_1000_21_44525742_ideal	TRUE	clinvar_first_1000_21_44525742_ideal_F	CTTCCCGGTGGTTGGCCA	62.279	clinvar_first_1000_21_44525742_ideal_R	CTTCCTGGCAGTGGCTAATT	57.865	44525652	44525837	185	1	FALSE
21	45984349	2023299	TCA	T	ALLELEID=2087620;CLNDISDB=MONDO:MONDO:0024530,MedGen:CN029274,OMIM:158810,Orphanet:610;CLNDN=Bethlem_myopathy_1A;CLNHGVS=NC_000021.9:g.45984351_45984352del;CLNREVSTAT=criteria_provided,_single_submitter;CLNSIG=Pathogenic;CLNVC=Deletion;CLNVCSO=SO:0000159;GENEINFO=COL6A1:1291;MC=SO:0001589|frameshift_variant;ORIGIN=1	clinvar_first_1000	clinvar_first_1000_21_45984349	TRUE	TRUE	clinvar_first_1000_21_45984349_ideal	TRUE	clinvar_first_1000_21_45984349_ideal_F	CAGGTACTACCGCTGTGACC	59.827	clinvar_first_1000_21_45984349_ideal_R	TCTTGATAGCGCAGTCGGTG	60.179	45984265	45984444	179	1	FALSE
21	45989655	289553	ACGTG	CCTTC	ALLELEID=273790;CLNDISDB=MedGen:CN517202;CLNDN=not_provided;CLNHGVS=NC_000021.9:g.45989655_45989659delinsCCTTC;CLNREVSTAT=criteria_provided,_single_submitter;CLNSIG=Uncertain_significance;CLNVC=Indel;CLNVCSO=SO:1000032;CLNVI=ClinGen:CA10606478;GENEINFO=COL6A1:1291;MC=SO:0001627|intron_variant;ORIGIN=1;RS=886044204	clinvar_first_1000	clinvar_first_1000_21_45989655	TRUE	TRUE	clinvar_first_1000_21_45989655_ideal	TRUE	clinvar_first_1000_21_45989655_ideal_F	CTCCTCCGGGGGTGTCTC	60.76	clinvar_first_1000_21_45989655_ideal_R	CCCAGCGGAAGAAGAGGAAG	60.108	45989567	45989744	177	3	TRUE
21	46001239	2765832	G	A	ALLELEID=2922706;CLNDISDB=MONDO:MONDO:0024530,MedGen:CN029274,OMIM:158810,Orphanet:610;CLNDN=Bethlem_myopathy_1A;CLNHGVS=NC_000021.9:g.46001239G>A;CLNREVSTAT=criteria_provided,_single_submitter;CLNSIG=Likely_benign;CLNVC=single_nucleotide_variant;CLNVCSO=SO:0001483;GENEINFO=COL6A1:1291;MC=SO:0001627|intron_variant;ORIGIN=1	clinvar_first_1000	clinvar_first_1000_21_46001239	TRUE	TRUE	clinvar_first_1000_21_46001239_ideal	TRUE	clinvar_first_1000_21_46001239_ideal_F	CGTGTCAGGTGAGGATGTGG	60.39	clinvar_first_1000_21_46001239_ideal_R	TCGAAGTTCTGCAGGCCAAT	59.963	46001143	46001325	182	1	FALSE
21	46151909	459968	C	T	AF_EXAC=0.00049;ALLELEID=469836;CLNDISDB=MONDO:MONDO:0009240,MedGen:C0268609,OMIM:229100,Orphanet:51208;CLNDN=Glutamate_formiminotransferase_deficiency;CLNHGVS=NC_000021.9:g.46151909C>T;CLNREVSTAT=criteria_provided,_multiple_submitters,_no_conflicts;CLNSIG=Uncertain_significance;CLNVC=single_nucleotide_variant;CLNVCSO=SO:0001483;CLNVI=ClinGen:CA10073911;GENEINFO=FTCD:10841|FTCD-AS1:100861507;MC=SO:0001583|missense_variant;ORIGIN=1;RS=754659947	clinvar_first_1000	clinvar_first_1000_21_46151909	TRUE	TRUE	clinvar_first_1000_21_46151909_ideal	TRUE	clinvar_first_1000_21_46151909_ideal_F	CACCCCAGCCAGGACAAAG	60.605	clinvar_first_1000_21_46151909_ideal_R	GGGCTCTCCTGCAGTTTACC	60.393	46151824	46151994	170	1	FALSE
22	15528190	3204680	T	A	ALLELEID=3366904;CLNDISDB=MedGen:CN169374;CLNDN=not_specified;CLNHGVS=NC_000022.11:g.15528190T>A;CLNREVSTAT=criteria_provided,_single_submitter;CLNSIG=Uncertain_significance;CLNVC=single_nucleotide_variant;CLNVCSO=SO:0001483;GENEINFO=OR11H1:81061;MC=SO:0001583|missense_variant;ORIGIN=1	clinvar_first_1000	clinvar_first_1000_22_15528190	TRUE	TRUE	clinvar_first_1000_22_15528190_left	FALSE	clinvar_first_1000_22_15528190_left_F	TCAGCTACCTACGAAGCCCA	60.324	clinvar_first_1000_22_15528190_left_R	GCAAAGCTGGAATTTGGCTCA	59.999	15527999	15528223	224	5	TRUE
22	17600971	1289161	G	T	AF_TGP=0.05351;ALLELEID=1278992;CLNDISDB=MedGen:C3661900;CLNDN=not_provided;CLNHGVS=NC_000022.11:g.17600971G>T;CLNREVSTAT=criteria_provided,_single_submitter;CLNSIG=Benign;CLNVC=single_nucleotide_variant;CLNVCSO=SO:0001483;GENEINFO=ATP6V1E1:529;MC=SO:0001627|intron_variant;ORIGIN=1;RS=718296	clinvar_first_1000	clinvar_first_1000_22_17600971	TRUE	TRUE	clinvar_first_1000_22_17600971_ideal	TRUE	clinvar_first_1000_22_17600971_ideal_F	TCTTATCCAAGCAGACAGATTTACT	57.812	clinvar_first_1000_22_17600971_ideal_R	TGATAGCCACAGTTCTGAGAAA	57.11	17600875	17601065	190	1	FALSE
22	19178197	2875576	G	A	ALLELEID=3041091;CLNDISDB=MedGen:C3661900;CLNDN=not_provided;CLNHGVS=NC_000022.11:g.19178197G>A;CLNREVSTAT=criteria_provided,_single_submitter;CLNSIG=Likely_benign;CLNVC=single_nucleotide_variant;CLNVCSO=SO:0001483;GENEINFO=SLC25A1:6576;MC=SO:0001619|non-coding_transcript_variant,SO:0001623|5_prime_UTR_variant,SO:0001819|synonymous_variant;ORIGIN=1	clinvar_first_1000	clinvar_first_1000_22_19178197	TRUE	TRUE	clinvar_first_1000_22_19178197_ideal	TRUE	clinvar_first_1000_22_19178197_ideal_F	CTCCCCCTCCTCACCGAT	59.716	clinvar_first_1000_22_19178197_ideal_R	GGGAGTCTCAGGAGCGGG	61.151	19178118	19178274	156	1	FALSE
22	19761213	1731461	G	C	ALLELEID=1795834;CLNDISDB=MedGen:CN230736|MONDO:MONDO:0008564,MedGen:C0012236,OMIM:188400,Orphanet:567;CLNDN=Cardiovascular_phenotype|DiGeorge_syndrome;CLNHGVS=NC_000022.11:g.19761213G>C;CLNREVSTAT=criteria_provided,_multiple_submitters,_no_conflicts;CLNSIG=Uncertain_significance;CLNVC=single_nucleotide_variant;CLNVCSO=SO:0001483;GENEINFO=TBX1:6899;MC=SO:0001583|missense_variant;ORIGIN=1	clinvar_first_1000	clinvar_first_1000_22_19761213	TRUE	TRUE	clinvar_first_1000_22_19761213_left	FALSE	clinvar_first_1000_22_19761213_left_F	CACGCAGCTCTCGCATTTC	59.94	clinvar_first_1000_22_19761213_left_R	TGGTTGAACTCGTCCCACAG	59.894	19760872	19761244	372	1	FALSE
22	20982389	1784155	CA	C	ALLELEID=1849714;CLNDISDB=MedGen:C3661900|MedGen:CN230736|MONDO:MONDO:0015356,MeSH:D009386,MedGen:C0027672,Orphanet:140162;CLNDN=not_provided|Cardiovascular_phenotype|Hereditary_cancer-predisposing_syndrome;CLNHGVS=NC_000022.11:g.20982390del;CLNREVSTAT=criteria_provided,_multiple_submitters,_no_conflicts;CLNSIG=Pathogenic;CLNVC=Deletion;CLNVCSO=SO:0000159;GENEINFO=LZTR1:8216|LOC130067016:130067016;MC=SO:0001589|frameshift_variant;ORIGIN=1	clinvar_first_1000	clinvar_first_1000_22_20982389	TRUE	TRUE	clinvar_first_1000_22_20982389_ideal	TRUE	clinvar_first_1000_22_20982389_ideal_F	TGGTTTCTCCAGCCGGCC	62.345	clinvar_first_1000_22_20982389_ideal_R	ACACTGTCCGAGCAGCTATG	59.826	20982297	20982484	187	1	FALSE
22	20987531	1548947	C	T	AF_EXAC=0.00001;ALLELEID=1573062;CLNDISDB=MedGen:CN230736|MONDO:MONDO:0015356,MeSH:D009386,MedGen:C0027672,Orphanet:140162|MedGen:C3661900;CLNDN=Cardiovascular_phenotype|Hereditary_cancer-predisposing_syndrome|not_provided;CLNHGVS=NC_000022.11:g.20987531C>T;CLNREVSTAT=criteria_provided,_multiple_submitters,_no_conflicts;CLNSIG=Likely_benign;CLNVC=single_nucleotide_variant;CLNVCSO=SO:0001483;GENEINFO=LZTR1:8216;MC=SO:0001819|synonymous_variant;ORIGIN=1;RS=756560607	clinvar_first_1000	clinvar_first_1000_22_20987531	TRUE	TRUE	clinvar_first_1000_22_20987531_ideal	TRUE	clinvar_first_1000_22_20987531_ideal_F	TGGGGGTGTGGACCTCAT	59.79	clinvar_first_1000_22_20987531_ideal_R	CCCCTGGGAGGCAAGAGG	61.415	20987442	20987609	167	6	FALSE
22	23772875	2324489	C	A	ALLELEID=2305175;CLNDISDB=MedGen:CN169374;CLNDN=not_specified;CLNHGVS=NC_000022.11:g.23772875C>A;CLNREVSTAT=criteria_provided,_single_submitter;CLNSIG=Uncertain_significance;CLNVC=single_nucleotide_variant;CLNVCSO=SO:0001483;GENEINFO=MMP11:4320;MC=SO:0001583|missense_variant,SO:0001619|non-coding_transcript_variant;ORIGIN=1	clinvar_first_1000	clinvar_first_1000_22_23772875	TRUE	TRUE	clinvar_first_1000_22_23772875_left	FALSE	clinvar_first_1000_22_23772875_left_F	TAAGACTTTGGACGGCCACC	59.964	clinvar_first_1000_22_23772875_left_R	CTGGAGCAGCAGCAGCAG	61.128	23772570	23772945	375	284	TRUE
22	24526484	340946	T	G	AF_TGP=0.15994;ALLELEID=352236;CLNDISDB=MONDO:MONDO:0013164,MedGen:C1291512,OMIM:613161,Orphanet:65287;CLNDN=Deficiency_of_beta-ureidopropionase;CLNHGVS=NC_000022.11:g.24526484T>G;CLNREVSTAT=criteria_provided,_single_submitter;CLNSIG=Benign;CLNVC=single_nucleotide_variant;CLNVCSO=SO:0001483;CLNVI=ClinGen:CA10653920;GENEINFO=UPB1:51733;MC=SO:0001624|3_prime_UTR_variant;ORIGIN=1;RS=1314	clinvar_first_1000	clinvar_first_1000_22_24526484	TRUE	TRUE	clinvar_first_1000_22_24526484_ideal	TRUE	clinvar_first_1000_22_24526484_ideal_F	AGAAGGCCTAAAGAACAGAGCT	59.09	clinvar_first_1000_22_24526484_ideal_R	TTATTGCAAGGAATTGACTTCAGT	57.101	24526392	24526567	175	1	FALSE
22	25768922	2300116	G	C	ALLELEID=2289031;CLNDISDB=MeSH:D030342,MedGen:C0950123;CLNDN=Inborn_genetic_diseases;CLNHGVS=NC_000022.11:g.25768922G>C;CLNREVSTAT=criteria_provided,_single_submitter;CLNSIG=Uncertain_significance;CLNVC=single_nucleotide_variant;CLNVCSO=SO:0001483;GENEINFO=MYO18B:84700;MC=SO:0001583|missense_variant;ORIGIN=1	clinvar_first_1000	clinvar_first_1000_22_25768922	TRUE	TRUE	clinvar_first_1000_22_25768922_ideal	TRUE	clinvar_first_1000_22_25768922_ideal_F	AAGCACGTAAGGCCCCAAAT	60.252	clinvar_first_1000_22_25768922_ideal_R	CCTGCACTTGGCTTGTCTTC	59.405	25768834	25769003	169	2	TRUE
22	29655667	1750444	G	A	ALLELEID=1803595;CLNDISDB=MONDO:MONDO:0015356,MeSH:D009386,MedGen:C0027672,Orphanet:140162;CLNDN=Hereditary_cancer-predisposing_syndrome;CLNHGVS=NC_000022.11:g.29655667G>A;CLNREVSTAT=criteria_provided,_single_submitter;CLNSIG=Uncertain_significance;CLNVC=single_nucleotide_variant;CLNVCSO=SO:0001483;GENEINFO=NF2:4771;MC=SO:0001583|missense_variant,SO:0001619|non-coding_transcript_variant,SO:0001627|intron_variant;ORIGIN=1	clinvar_first_1000	clinvar_first_1000_22_29655667	TRUE	TRUE	clinvar_first_1000_22_29655667_left	FALSE	clinvar_first_1000_22_29655667_left_F	AGGGTTGCACCTAGGTCTGA	60.179	clinvar_first_1000_22_29655667_left_R	AATGAATGGGCCTCACCTGG	60.033	29655369	29655692	323	1	FALSE
22	29661207	2453833	T	A	ALLELEID=2427226;CLNDISDB=MONDO:MONDO:0015356,MeSH:D009386,MedGen:C0027672,Orphanet:140162;CLNDN=Hereditary_cancer-predisposing_syndrome;CLNHGVS=NC_000022.11:g.29661207T>A;CLNREVSTAT=criteria_provided,_single_submitter;CLNSIG=Uncertain_significance;CLNVC=single_nucleotide_variant;CLNVCSO=SO:0001483;GENEINFO=NF2:4771;MC=SO:0001583|missense_variant,SO:0001619|non-coding_transcript_variant,SO:0001627|intron_variant;ORIGIN=1	clinvar_first_1000	clinvar_first_1000_22_29661207	TRUE	TRUE	clinvar_first_1000_22_29661207_ideal	TRUE	clinvar_first_1000_22_29661207_ideal_F	TGTGACAGTGTGTGCCAGAT	59.531	clinvar_first_1000_22_29661207_ideal_R	TGGGGGTCAGTCTGTTCTCA	60.105	29661113	29661286	173	1	FALSE
22	31819132	1050921	C	T	AF_EXAC=0.00001;ALLELEID=1052100;CLNDISDB=MONDO:MONDO:0020310,MedGen:C1858477,OMIM:PS604364,Orphanet:98820;CLNDN=Familial_focal_epilepsy_with_variable_foci;CLNHGVS=NC_000022.11:g.31819132C>T;CLNREVSTAT=criteria_provided,_single_submitter;CLNSIG=Uncertain_significance;CLNVC=single_nucleotide_variant;CLNVCSO=SO:0001483;GENEINFO=DEPDC5:9681;MC=SO:0001583|missense_variant,SO:0001619|non-coding_transcript_variant;ORIGIN=1;RS=777632867	clinvar_first_1000	clinvar_first_1000_22_31819132	TRUE	TRUE	clinvar_first_1000_22_31819132_ideal	TRUE	clinvar_first_1000_22_31819132_ideal_F	CCACAGCGAGACTCCAGTG	60.08	clinvar_first_1000_22_31819132_ideal_R	ACCCACAGGAAAAGTGTGCA	60.034	31819047	31819227	180	1	FALSE
22	31837050	2136252	C	T	ALLELEID=2192714;CLNDISDB=MedGen:CN517202;CLNDN=not_provided;CLNHGVS=NC_000022.11:g.31837050C>T;CLNREVSTAT=criteria_provided,_single_submitter;CLNSIG=Uncertain_significance;CLNVC=single_nucleotide_variant;CLNVCSO=SO:0001483;GENEINFO=DEPDC5:9681;MC=SO:0001583|missense_variant,SO:0001619|non-coding_transcript_variant;ORIGIN=1	clinvar_first_1000	clinvar_first_1000_22_31837050	TRUE	TRUE	clinvar_first_1000_22_31837050_ideal	TRUE	clinvar_first_1000_22_31837050_ideal_F	CGTGAGGCAGTTCTGACACT	59.967	clinvar_first_1000_22_31837050_ideal_R	TGGAAGGAGATCATAACAGCCC	59.56	31836961	31837138	177	2	FALSE
22	32802029	1052941	C	T	ALLELEID=1052121;CLNDISDB=MedGen:C3661900;CLNDN=not_provided;CLNHGVS=NC_000022.11:g.32802029C>T;CLNREVSTAT=criteria_provided,_single_submitter;CLNSIG=Uncertain_significance;CLNVC=single_nucleotide_variant;CLNVCSO=SO:0001483;GENEINFO=TIMP3:7078|SYN3:8224;MC=SO:0001583|missense_variant,SO:0001627|intron_variant;ORIGIN=1;RS=2145931057	clinvar_first_1000	clinvar_first_1000_22_32802029	TRUE	TRUE	clinvar_first_1000_22_32802029_ideal	TRUE	clinvar_first_1000_22_32802029_ideal_F	GGCAACTTTGGAGAGGCGA	60.303	clinvar_first_1000_22_32802029_ideal_R	ATGTCGGAGTTGCAGAAGGC	60.675	32801949	32802120	171	1	FALSE
22	36298968	727873	G	A	AF_ESP=0.00008;AF_EXAC=0.00003;ALLELEID=742878;CLNDISDB=MedGen:C1854520|MedGen:C3661900;CLNDN=MYH9-related_disorder|not_provided;CLNHGVS=NC_000022.11:g.36298968G>A;CLNREVSTAT=criteria_provided,_multiple_submitters,_no_conflicts;CLNSIG=Likely_benign;CLNVC=single_nucleotide_variant;CLNVCSO=SO:0001483;GENEINFO=MYH9:4627;MC=SO:0001819|synonymous_variant;ORIGIN=1;RS=145404206	clinvar_first_1000	clinvar_first_1000_22_36298968	TRUE	TRUE	clinvar_first_1000_22_36298968_ideal	TRUE	clinvar_first_1000_22_36298968_ideal_F	CTGCCCATCACCTCCTGC	60.124	clinvar_first_1000_22_36298968_ideal_R	CCCCTCTCCCCAGGAAAAGA	60.55	36298885	36299055	170	2	TRUE
22	37725849	2044301	G	A	ALLELEID=2099591;CLNDISDB=MedGen:C3661900;CLNDN=not_provided;CLNHGVS=NC_000022.11:g.37725849G>A;CLNREVSTAT=criteria_provided,_single_submitter;CLNSIG=Uncertain_significance;CLNVC=single_nucleotide_variant;CLNVCSO=SO:0001483;GENEINFO=TRIOBP:11078;MC=SO:0001583|missense_variant;ORIGIN=1	clinvar_first_1000	clinvar_first_1000_22_37725849	TRUE	TRUE	clinvar_first_1000_22_37725849_left	FALSE	clinvar_first_1000_22_37725849_left_F	CTCGCTATTTGCAGCACGAC	59.974	clinvar_first_1000_22_37725849_left_R	GGTGCATCTCGGTACCCAAT	59.82	37725644	37725915	271	2	TRUE
22	37755124	797492	C	T	ALLELEID=786600;CLNDISDB=MedGen:CN517202;CLNDN=not_provided;CLNHGVS=NC_000022.11:g.37755124C>T;CLNREVSTAT=criteria_provided,_single_submitter;CLNSIG=Likely_benign;CLNVC=single_nucleotide_variant;CLNVCSO=SO:0001483;GENEINFO=TRIOBP:11078|LOC126863145:126863145;MC=SO:0001819|synonymous_variant;ORIGIN=1;RS=763019815	clinvar_first_1000	clinvar_first_1000_22_37755124	TRUE	TRUE	clinvar_first_1000_22_37755124_ideal	TRUE	clinvar_first_1000_22_37755124_ideal_F	GTTCACTGGGGTGGGTCAC	60.228	clinvar_first_1000_22_37755124_ideal_R	CACACAGCCTCACGTGGAT	60.005	37755040	37755203	163	1	FALSE
22	37974414	1233345	G	A	AF_TGP=0.04553;ALLELEID=1222467;CLNDISDB=MedGen:C3661900;CLNDN=not_provided;CLNHGVS=NC_000022.11:g.37974414G>A;CLNREVSTAT=criteria_provided,_single_submitter;CLNSIG=Benign;CLNVC=single_nucleotide_variant;CLNVCSO=SO:0001483;GENEINFO=SOX10:6663|POLR2F:5435;MC=SO:0001627|intron_variant;ORIGIN=1;RS=111654773	clinvar_first_1000	clinvar_first_1000_22_37974414	TRUE	TRUE	clinvar_first_1000_22_37974414_ideal	TRUE	clinvar_first_1000_22_37974414_ideal_F	GCAGCATGAGTCGGGTTTTT	59.402	clinvar_first_1000_22_37974414_ideal_R	GTGGTGGGCGCTTGTAATTC	59.83	37974332	37974506	174	2	FALSE
22	50525811	3185243	G	A	ALLELEID=3344961;CLNDISDB=MeSH:D030342,MedGen:C0950123;CLNDN=Inborn_genetic_diseases;CLNHGVS=NC_000022.11:g.50525811G>A;CLNREVSTAT=criteria_provided,_single_submitter;CLNSIG=Uncertain_significance;CLNVC=single_nucleotide_variant;CLNVCSO=SO:0001483;GENEINFO=TYMP:1890|SCO2:9997|LOC130067862:130067862;MC=SO:0001583|missense_variant,SO:0001627|intron_variant;ORIGIN=1	clinvar_first_1000	clinvar_first_1000_22_50525811	TRUE	TRUE	clinvar_first_1000_22_50525811_right	FALSE	clinvar_first_1000_22_50525811_right_F	CCGCCCAAGCACTGACAA	60.594	clinvar_first_1000_22_50525811_right_R	CTGGTCGACGTGGGTCAGAG	62.201	50525731	50526031	300	1	FALSE
X	2949286	1683196	T	C	AF_ESP=0.00028;AF_EXAC=0.00031;AF_TGP=0.00132;ALLELEID=1675095;CLNDISDB=MONDO:MONDO:0011238,MedGen:C1844853,OMIM:602497;CLNDN=Chondrodysplasia_punctata,_brachytelephalangic,_autosomal;CLNHGVS=NC_000023.11:g.2949286T>C;CLNREVSTAT=criteria_provided,_single_submitter;CLNSIG=Likely_benign;CLNVC=single_nucleotide_variant;CLNVCSO=SO:0001483;GENEINFO=ARSL:415;MC=SO:0001627|intron_variant;ORIGIN=1;RS=186149776	clinvar_first_1000	clinvar_first_1000_X_2949286	TRUE	TRUE	clinvar_first_1000_X_2949286_ideal	TRUE	clinvar_first_1000_X_2949286_ideal_F	ACAGGAATGAGCCACCATGC	60.682	clinvar_first_1000_X_2949286_ideal_R	AGCCCATGTGCTTCCAAAGA	59.887	2949204	2949367	163	1	FALSE
X	22077519	805129	A	AC	ALLELEID=793881;CLNDISDB=MedGen:C3661900;CLNDN=not_provided;CLNHGVS=NC_000023.11:g.22077520dup;CLNREVSTAT=criteria_provided,_single_submitter;CLNSIG=Pathogenic;CLNVC=Duplication;CLNVCSO=SO:1000035;GENEINFO=PHEX:5251;MC=SO:0001589|frameshift_variant;ORIGIN=1;RS=1602274746	clinvar_first_1000	clinvar_first_1000_X_22077519	TRUE	TRUE	clinvar_first_1000_X_22077519_ideal	TRUE	clinvar_first_1000_X_22077519_ideal_F	TGCTGATCCAGTTTGCAATTCT	58.841	clinvar_first_1000_X_22077519_ideal_R	AAGTGTCTGCAGAAGGCTGA	59.239	22077423	22077612	189	1	FALSE
X	31627761	1442405	G	C	ALLELEID=1475270;CLNDISDB=MONDO:MONDO:0010679,MedGen:C0013264,OMIM:310200,Orphanet:98896;CLNDN=Duchenne_muscular_dystrophy;CLNHGVS=NC_000023.11:g.31627761G>C;CLNREVSTAT=criteria_provided,_single_submitter;CLNSIG=Uncertain_significance;CLNVC=single_nucleotide_variant;CLNVCSO=SO:0001483;GENEINFO=DMD:1756;MC=SO:0001583|missense_variant;ORIGIN=1;RS=2078922316	clinvar_first_1000	clinvar_first_1000_X_31627761	TRUE	TRUE	clinvar_first_1000_X_31627761_ideal	TRUE	clinvar_first_1000_X_31627761_ideal_F	TGCCATTGTTTCATCAGCTCT	58.201	clinvar_first_1000_X_31627761_ideal_R	CGAGAGGCTGCTTTGGAAGA	60.037	31627673	31627852	179	2	TRUE
X	40064446	1384162	C	T	ALLELEID=1447758;CLNDISDB=MONDO:MONDO:0010261,MedGen:C1846265,OMIM:300166,Orphanet:2712;CLNDN=Oculofaciocardiodental_syndrome;CLNHGVS=NC_000023.11:g.40064446C>T;CLNREVSTAT=criteria_provided,_single_submitter;CLNSIG=Uncertain_significance;CLNVC=single_nucleotide_variant;CLNVCSO=SO:0001483;GENEINFO=BCOR:54880;MC=SO:0001583|missense_variant;ORIGIN=1;RS=758883383	clinvar_first_1000	clinvar_first_1000_X_40064446	TRUE	TRUE	clinvar_first_1000_X_40064446_ideal	TRUE	clinvar_first_1000_X_40064446_ideal_F	TTTGGCTTTCAGCAGAGGGT	59.814	clinvar_first_1000_X_40064446_ideal_R	TACTTTGTGGAGAGGCAGCC	59.675	40064354	40064525	171	1	FALSE
X	41150954	1191014	C	G	ALLELEID=1182120;CLNDISDB=MedGen:C3661900|MeSH:D030342,MedGen:C0950123;CLNDN=not_provided|Inborn_genetic_diseases;CLNHGVS=NC_000023.11:g.41150954C>G;CLNREVSTAT=criteria_provided,_multiple_submitters,_no_conflicts;CLNSIG=Uncertain_significance;CLNVC=single_nucleotide_variant;CLNVCSO=SO:0001483;GENEINFO=USP9X:8239;MC=SO:0001583|missense_variant;ORIGIN=1;RS=1476156536	clinvar_first_1000	clinvar_first_1000_X_41150954	TRUE	TRUE	clinvar_first_1000_X_41150954_left	FALSE	clinvar_first_1000_X_41150954_left_F	AGTGCTGGGCTTTTTGGAGT	60.106	clinvar_first_1000_X_41150954_left_R	GGCGCTTCACCAAACAAACT	59.898	41150704	41151045	341	1	FALSE
X	47574017	1307134	G	A	ALLELEID=1296083;CLNDISDB=MedGen:C3661900|MeSH:D030342,MedGen:C0950123|MONDO:MONDO:0010339,MedGen:C5774177,OMIM:300491,Orphanet:85294;CLNDN=not_provided|Inborn_genetic_diseases|Epilepsy,_X-linked_1,_with_variable_learning_disabilities_and_behavior_disorders;CLNHGVS=NC_000023.11:g.47574017G>A;CLNREVSTAT=criteria_provided,_multiple_submitters,_no_conflicts;CLNSIG=Uncertain_significance;CLNVC=single_nucleotide_variant;CLNVCSO=SO:0001483;GENEINFO=SYN1:6853;MC=SO:0001583|missense_variant;ORIGIN=1;RS=1391622247	clinvar_first_1000	clinvar_first_1000_X_47574017	TRUE	TRUE	clinvar_first_1000_X_47574017_ideal	TRUE	clinvar_first_1000_X_47574017_ideal_F	TAGGGCTGCTCTACTGGGG	60.075	clinvar_first_1000_X_47574017_ideal_R	CTGGACGTCCCAAACCACAG	60.885	47573928	47574098	170	1	FALSE
X	49225984	1674137	A	G	ALLELEID=1617950;CLNDISDB=MedGen:C3661900;CLNDN=not_provided;CLNHGVS=NC_000023.11:g.49225984A>G;CLNREVSTAT=criteria_provided,_single_submitter;CLNSIG=Likely_benign;CLNVC=single_nucleotide_variant;CLNVCSO=SO:0001483;GENEINFO=CACNA1F:778;MC=SO:0001819|synonymous_variant;ORIGIN=1;RS=920361849	clinvar_first_1000	clinvar_first_1000_X_49225984	TRUE	TRUE	clinvar_first_1000_X_49225984_right	FALSE	clinvar_first_1000_X_49225984_right_F	CTAGCAGGCTGGGGGTGTA	60.689	clinvar_first_1000_X_49225984_right_R	CCAGTCACTGACACCCCTTC	59.965	49225888	49226305	417	1	FALSE
X	53405506	1335771	TGGCCTCCAAAGGCAATGCGGCG	T	ALLELEID=1326742;CLNDISDB=MedGen:C3661900;CLNDN=not_provided;CLNHGVS=NC_000023.11:g.53405510_53405531del;CLNREVSTAT=criteria_provided,_single_submitter;CLNSIG=Likely_pathogenic;CLNVC=Deletion;CLNVCSO=SO:0000159;GENEINFO=SMC1A:8243;MC=SO:0001589|frameshift_variant;ORIGIN=1;RS=2146599723	clinvar_first_1000	clinvar_first_1000_X_53405506	TRUE	TRUE	clinvar_first_1000_X_53405506_ideal	TRUE	clinvar_first_1000_X_53405506_ideal_F	AGAGGGGGAGAAGCTGAACA	60.179	clinvar_first_1000_X_53405506_ideal_R	GCCACCTCATATCAAAAAGGCC	59.899	53405416	53405601	185	1	FALSE
X	53580944	2231531	T	C	ALLELEID=2223570;CLNDISDB=MeSH:D030342,MedGen:C0950123;CLNDN=Inborn_genetic_diseases;CLNHGVS=NC_000023.11:g.53580944T>C;CLNREVSTAT=criteria_provided,_single_submitter;CLNSIG=Uncertain_significance;CLNVC=single_nucleotide_variant;CLNVCSO=SO:0001483;GENEINFO=HUWE1:10075;MC=SO:0001583|missense_variant;ORIGIN=1	clinvar_first_1000	clinvar_first_1000_X_53580944	TRUE	TRUE	clinvar_first_1000_X_53580944_ideal	TRUE	clinvar_first_1000_X_53580944_ideal_F	CGATGCGGATACAGCAGTTG	59.421	clinvar_first_1000_X_53580944_ideal_R	TGTTCGCTCAGCAGCTACAA	59.967	53580860	53581024	164	1	FALSE
X	54928642	2294494	C	T	ALLELEID=2280405;CLNDISDB=MedGen:CN169374;CLNDN=not_specified;CLNHGVS=NC_000023.11:g.54928642C>T;CLNREVSTAT=criteria_provided,_single_submitter;CLNSIG=Uncertain_significance;CLNVC=single_nucleotide_variant;CLNVCSO=SO:0001483;GENEINFO=TRO:7216;MC=SO:0001583|missense_variant,SO:0001619|non-coding_transcript_variant;ORIGIN=1	clinvar_first_1000	clinvar_first_1000_X_54928642	TRUE	TRUE	clinvar_first_1000_X_54928642_right	FALSE	clinvar_first_1000_X_54928642_right_F	ACATGATTACTAGGGTTGTTTTCTTAT	57.025	clinvar_first_1000_X_54928642_right_R	GCCCTGGTACTAGCTCCTCT	60.106	54928552	54928916	364	1	FALSE
X	71141884	2122305	TCCAGCGCCAGGGGCTTCAGCAGAC	T	ALLELEID=2173730;CLNDISDB=MONDO:MONDO:0019625,MedGen:C4707243,OMIM:PS607086,Orphanet:91387|MONDO:MONDO:0002010,MedGen:C0220769,OMIM:PS305450;CLNDN=Familial_thoracic_aortic_aneurysm_and_aortic_dissection|FG_syndrome;CLNHGVS=NC_000023.11:g.71141890_71141913del;CLNREVSTAT=criteria_provided,_multiple_submitters,_no_conflicts;CLNSIG=Uncertain_significance;CLNVC=Deletion;CLNVCSO=SO:0000159;GENEINFO=MED12:9968;MC=SO:0001822|inframe_deletion;ORIGIN=1	clinvar_first_1000	clinvar_first_1000_X_71141884	FALSE	FALSE		NA_check_P3_primer_list							NA	NA
X	72206972	2223012	C	G	ALLELEID=2207730;CLNDISDB=MedGen:CN169374;CLNDN=not_specified;CLNHGVS=NC_000023.11:g.72206972C>G;CLNREVSTAT=criteria_provided,_single_submitter;CLNSIG=Uncertain_significance;CLNVC=single_nucleotide_variant;CLNVCSO=SO:0001483;GENEINFO=PIN4:5303|ERCC6L:54821;MC=SO:0001583|missense_variant,SO:0001627|intron_variant;ORIGIN=1	clinvar_first_1000	clinvar_first_1000_X_72206972	TRUE	TRUE	clinvar_first_1000_X_72206972_left	FALSE	clinvar_first_1000_X_72206972_left_F	CCCCAAAGACTGCAGGTAGG	60.035	clinvar_first_1000_X_72206972_left_R	AGGCTAATCACTTGTGGGACTG	60.027	72206765	72207020	255	1	FALSE
X	101358680	2865456	A	C	ALLELEID=3030237;CLNDISDB=MONDO:MONDO:0010615,MedGen:C0472813,OMIM:307200,Orphanet:231692,Orphanet:631;CLNDN=X-linked_agammaglobulinemia_with_growth_hormone_deficiency;CLNHGVS=NC_000023.11:g.101358680A>C;CLNREVSTAT=criteria_provided,_single_submitter;CLNSIG=Uncertain_significance;CLNVC=single_nucleotide_variant;CLNVCSO=SO:0001483;GENEINFO=BTK:695;MC=SO:0001583|missense_variant;ORIGIN=1	clinvar_first_1000	clinvar_first_1000_X_101358680	TRUE	TRUE	clinvar_first_1000_X_101358680_ideal	TRUE	clinvar_first_1000_X_101358680_ideal_F	TGTCCTCAGGGCCTTGGAAT	60.846	clinvar_first_1000_X_101358680_ideal_R	TCTCAAGTTTGGGCAGGTGG	60.179	101358584	101358772	188	1	FALSE
X	101360090	827690	A	T	ALLELEID=815941;CLNDISDB=MeSH:D000081207,MedGen:C5197805;CLNDN=Inherited_Immunodeficiency_Diseases;CLNHGVS=NC_000023.11:g.101360090A>T;CLNREVSTAT=criteria_provided,_single_submitter;CLNSIG=Pathogenic;CLNVC=single_nucleotide_variant;CLNVCSO=SO:0001483;GENEINFO=BTK:695;MC=SO:0001587|nonsense;ORIGIN=1;RS=1603007888	clinvar_first_1000	clinvar_first_1000_X_101360090	TRUE	TRUE	clinvar_first_1000_X_101360090_left	FALSE	clinvar_first_1000_X_101360090_left_F	AAATGGAGGGTGTTTGGGGG	60.179	clinvar_first_1000_X_101360090_left_R	TGCTGGATGAACTGCCACAT	59.961	101359747	101360184	437	1	FALSE
X	101369997	1362809	C	T	ALLELEID=1396129;CLNDISDB=MONDO:MONDO:0010615,MedGen:C0472813,OMIM:307200,Orphanet:231692,Orphanet:631;CLNDN=X-linked_agammaglobulinemia_with_growth_hormone_deficiency;CLNHGVS=NC_000023.11:g.101369997C>T;CLNREVSTAT=criteria_provided,_single_submitter;CLNSIG=Pathogenic;CLNVC=single_nucleotide_variant;CLNVCSO=SO:0001483;GENEINFO=BTK:695;MC=SO:0001575|splice_donor_variant;ORIGIN=1;RS=2147443380	clinvar_first_1000	clinvar_first_1000_X_101369997	TRUE	TRUE	clinvar_first_1000_X_101369997_ideal	TRUE	clinvar_first_1000_X_101369997_ideal_F	TCCTTCTTTCCTTTTCCTCCCG	59.96	clinvar_first_1000_X_101369997_ideal_R	AGGTTGTATATGATGAAGGGCCT	59.017	101369911	101370081	170	1	FALSE
X	108539800	1069897	G	T	ALLELEID=1065114;CLNDISDB=MedGen:C3661900;CLNDN=not_provided;CLNHGVS=NC_000023.11:g.108539800G>T;CLNREVSTAT=criteria_provided,_single_submitter;CLNSIG=Pathogenic;CLNVC=single_nucleotide_variant;CLNVCSO=SO:0001483;GENEINFO=COL4A5:1287;MC=SO:0001587|nonsense;ORIGIN=1;RS=762399773	clinvar_first_1000	clinvar_first_1000_X_108539800	TRUE	TRUE	clinvar_first_1000_X_108539800_left	FALSE	clinvar_first_1000_X_108539800_left_F	GTGCAAGCTTCCTGAGAGGT	59.964	clinvar_first_1000_X_108539800_left_R	TGCCAATCTAAGACCTCACCT	58.449	108539574	108539824	250	1	FALSE
X	108668426	1473410	G	A	ALLELEID=1391290;CLNDISDB=MedGen:C3661900|MONDO:MONDO:0010520,MedGen:C4746986,OMIM:301050,Orphanet:63,Orphanet:88917;CLNDN=not_provided|X-linked_Alport_syndrome;CLNHGVS=NC_000023.11:g.108668426G>A;CLNREVSTAT=criteria_provided,_multiple_submitters,_no_conflicts;CLNSIG=Likely_pathogenic;CLNVC=single_nucleotide_variant;CLNVCSO=SO:0001483;GENEINFO=COL4A5:1287;MC=SO:0001583|missense_variant;ORIGIN=1;RS=2147959471	clinvar_first_1000	clinvar_first_1000_X_108668426	TRUE	TRUE	clinvar_first_1000_X_108668426_left	FALSE	clinvar_first_1000_X_108668426_left_F	GCCAAAAGGGTGATGGAGGA	59.96	clinvar_first_1000_X_108668426_left_R	CCACTCACGGACATACCTGG	59.824	108668318	108668520	202	1	FALSE
X	108687487	3061894	C	T	ALLELEID=3222122;CLNDISDB=MONDO:MONDO:0010520,MedGen:C4746986,OMIM:301050,Orphanet:63,Orphanet:88917;CLNDN=X-linked_Alport_syndrome;CLNHGVS=NC_000023.11:g.108687487C>T;CLNREVSTAT=criteria_provided,_single_submitter;CLNSIG=Uncertain_significance;CLNVC=single_nucleotide_variant;CLNVCSO=SO:0001483;GENEINFO=COL4A5:1287;MC=SO:0001583|missense_variant;ORIGIN=1	clinvar_first_1000	clinvar_first_1000_X_108687487	TRUE	TRUE	clinvar_first_1000_X_108687487_ideal	TRUE	clinvar_first_1000_X_108687487_ideal_F	GTCAAATGAGGTCATAATGTTTTGTCA	58.918	clinvar_first_1000_X_108687487_ideal_R	GCGTGTAATAAGAAATCCATGTGC	59.03	108687392	108687582	190	1	FALSE
X	109624696	532154	G	A	AF_EXAC=0.00006;ALLELEID=534578;CLNDISDB=MONDO:MONDO:0015263,MedGen:C1142166,OMIM:PS601144,Orphanet:130|MedGen:CN169374;CLNDN=Brugada_syndrome|not_specified;CLNHGVS=NC_000023.11:g.109624696G>A;CLNREVSTAT=criteria_provided,_multiple_submitters,_no_conflicts;CLNSIG=Likely_benign;CLNVC=single_nucleotide_variant;CLNVCSO=SO:0001483;CLNVI=ClinGen:CA10490850;GENEINFO=KCNE5:23630;MC=SO:0001819|synonymous_variant;ORIGIN=1;RS=767463268	clinvar_first_1000	clinvar_first_1000_X_109624696	TRUE	TRUE	clinvar_first_1000_X_109624696_left	FALSE	clinvar_first_1000_X_109624696_left_F	GAAGAGGGAGAAACTGGCCC	60.035	clinvar_first_1000_X_109624696_left_R	GTAAGCTCGTCGAGGCCAAG	60.803	109624390	109624767	377	1	FALSE
X	120291302	2309996	A	C	ALLELEID=2301070;CLNDISDB=MedGen:CN169374;CLNDN=not_specified;CLNHGVS=NC_000023.11:g.120291302A>C;CLNREVSTAT=criteria_provided,_single_submitter;CLNSIG=Uncertain_significance;CLNVC=single_nucleotide_variant;CLNVCSO=SO:0001483;GENEINFO=TMEM255A:55026;MC=SO:0001583|missense_variant;ORIGIN=1	clinvar_first_1000	clinvar_first_1000_X_120291302	TRUE	TRUE	clinvar_first_1000_X_120291302_ideal	TRUE	clinvar_first_1000_X_120291302_ideal_F	TGCCTATTTACTTTAACTCAGGACGA	60.071	clinvar_first_1000_X_120291302_ideal_R	GTGCGAAAGGCTAACAGACG	59.561	120291212	120291384	172	1	FALSE
X	133753947	1491399	A	C	ALLELEID=1508634;CLNDISDB=MONDO:MONDO:0008679,MedGen:CN033288,OMIM:194070,Orphanet:654;CLNDN=Wilms_tumor_1;CLNHGVS=NC_000023.11:g.133753947A>C;CLNREVSTAT=criteria_provided,_single_submitter;CLNSIG=Uncertain_significance;CLNVC=single_nucleotide_variant;CLNVCSO=SO:0001483;GENEINFO=GPC3:2719;MC=SO:0001583|missense_variant;ORIGIN=1;RS=2124480565	clinvar_first_1000	clinvar_first_1000_X_133753947	TRUE	TRUE	clinvar_first_1000_X_133753947_ideal	TRUE	clinvar_first_1000_X_133753947_ideal_F	ACCTGGGTCATAATAAGCTTGGG	60.118	clinvar_first_1000_X_133753947_ideal_R	GGTTCTGACATCAATGTAGATGACA	58.891	133753857	133754042	185	1	FALSE
X	134491434	2925686	A	G	ALLELEID=3082681;CLNDISDB=MONDO:MONDO:0010298,MedGen:C0023374,OMIM:300322,Orphanet:510|MONDO:MONDO:0010299,MedGen:C0268117,OMIM:300323,Orphanet:79233;CLNDN=Lesch-Nyhan_syndrome|Partial_hypoxanthine-guanine_phosphoribosyltransferase_deficiency;CLNHGVS=NC_000023.11:g.134491434A>G;CLNREVSTAT=criteria_provided,_single_submitter;CLNSIG=Likely_pathogenic;CLNVC=single_nucleotide_variant;CLNVCSO=SO:0001483;GENEINFO=HPRT1:3251;MC=SO:0001627|intron_variant;ORIGIN=1	clinvar_first_1000	clinvar_first_1000_X_134491434	TRUE	TRUE	clinvar_first_1000_X_134491434_ideal	TRUE	clinvar_first_1000_X_134491434_ideal_F	TGCACTCATTTCCTTTTTATTGCCA	60.222	clinvar_first_1000_X_134491434_ideal_R	TGGTATCCAACTTACGATGGTTCA	59.777	134491342	134491519	177	2	FALSE
X	148953586	723230	C	T	ALLELEID=743168;CLNDISDB=MedGen:CN517202;CLNDN=not_provided;CLNHGVS=NC_000023.11:g.148953586C>T;CLNREVSTAT=criteria_provided,_single_submitter;CLNSIG=Likely_benign;CLNVC=single_nucleotide_variant;CLNVCSO=SO:0001483;GENEINFO=AFF2:2334;MC=SO:0001819|synonymous_variant;ORIGIN=1;RS=1603347355	clinvar_first_1000	clinvar_first_1000_X_148953586	TRUE	TRUE	clinvar_first_1000_X_148953586_ideal	TRUE	clinvar_first_1000_X_148953586_ideal_F	CTTCACCTGAACTGGGCTGT	59.891	clinvar_first_1000_X_148953586_ideal_R	TGAATCCGACTCAGAGCTGC	59.826	148953504	148953676	172	1	FALSE
X	150596556	92668	A	G	ALLELEID=98575;CLNDISDB=MedGen:C3661900;CLNDN=not_provided;CLNHGVS=NC_000023.11:g.150596556A>G;CLNREVSTAT=criteria_provided,_single_submitter;CLNSIG=Uncertain_significance;CLNVC=single_nucleotide_variant;CLNVCSO=SO:0001483;CLNVI=ClinGen:CA220528;GENEINFO=MTM1:4534;MC=SO:0001583|missense_variant;ORIGIN=1;RS=398123266	clinvar_first_1000	clinvar_first_1000_X_150596556	TRUE	TRUE	clinvar_first_1000_X_150596556_ideal	TRUE	clinvar_first_1000_X_150596556_ideal_F	CGTCATTACTTCTGATGCATCTGT	59.192	clinvar_first_1000_X_150596556_ideal_R	GGACTGAAGCCACCTGATCC	60.107	150596462	150596640	178	1	FALSE
X	153694642	1154923	T	G	AF_EXAC=0.00001;ALLELEID=1150518;CLNDISDB=MONDO:MONDO:0010305,MedGen:C1845862,OMIM:300352,Orphanet:52503;CLNDN=Creatine_transporter_deficiency;CLNHGVS=NC_000023.11:g.153694642T>G;CLNREVSTAT=criteria_provided,_single_submitter;CLNSIG=Likely_benign;CLNVC=single_nucleotide_variant;CLNVCSO=SO:0001483;GENEINFO=SLC6A8:6535;MC=SO:0001627|intron_variant;ORIGIN=1;RS=781828647	clinvar_first_1000	clinvar_first_1000_X_153694642	TRUE	TRUE	clinvar_first_1000_X_153694642_ideal	TRUE	clinvar_first_1000_X_153694642_ideal_F	ACATTGCCTGTATGATCGGGT	59.51	clinvar_first_1000_X_153694642_ideal_R	GAAGATGCCCTACGGACCAG	59.895	153694553	153694727	174	4	TRUE
X	153862810	1733371	G	A	ALLELEID=1792993;CLNDISDB=MeSH:D030342,MedGen:C0950123|Human_Phenotype_Ontology:HP:0001258,Human_Phenotype_Ontology:HP:0007062,Human_Phenotype_Ontology:HP:0007124,Human_Phenotype_Ontology:HP:0007216,MedGen:C0037772;CLNDN=Inborn_genetic_diseases|Spastic_paraplegia;CLNHGVS=NC_000023.11:g.153862810G>A;CLNREVSTAT=criteria_provided,_multiple_submitters,_no_conflicts;CLNSIG=Likely_benign;CLNVC=single_nucleotide_variant;CLNVCSO=SO:0001483;GENEINFO=L1CAM:3897;MC=SO:0001819|synonymous_variant;ORIGIN=1	clinvar_first_1000	clinvar_first_1000_X_153862810	TRUE	TRUE	clinvar_first_1000_X_153862810_ideal	TRUE	clinvar_first_1000_X_153862810_ideal_F	CCGCCTCCTTCTCCTTCTTG	60.108	clinvar_first_1000_X_153862810_ideal_R	AACGAGGAGAAGGCCTTTGG	59.963	153862724	153862890	166	1	FALSE
X	153872283	2873246	G	A	ALLELEID=3035120;CLNDISDB=Human_Phenotype_Ontology:HP:0001258,Human_Phenotype_Ontology:HP:0007062,Human_Phenotype_Ontology:HP:0007124,Human_Phenotype_Ontology:HP:0007216,MedGen:C0037772;CLNDN=Spastic_paraplegia;CLNHGVS=NC_000023.11:g.153872283G>A;CLNREVSTAT=criteria_provided,_single_submitter;CLNSIG=Likely_benign;CLNVC=single_nucleotide_variant;CLNVCSO=SO:0001483;GENEINFO=L1CAM:3897;MC=SO:0001583|missense_variant;ORIGIN=1	clinvar_first_1000	clinvar_first_1000_X_153872283	TRUE	TRUE	clinvar_first_1000_X_153872283_ideal	TRUE	clinvar_first_1000_X_153872283_ideal_F	CTGGCAAAGCAGCGGTAGAT	60.746	clinvar_first_1000_X_153872283_ideal_R	CTTTTTCCGCCCACAGGTTC	59.686	153872201	153872370	169	2	FALSE
X	154353587	1501492	C	T	AF_ESP=0.00009;ALLELEID=1398360;CLNDISDB=MONDO:MONDO:0019625,MedGen:C4707243,OMIM:PS607086,Orphanet:91387|MONDO:MONDO:0010650,MedGen:C0025237,OMIM:309350,Orphanet:2484|MONDO:MONDO:0010571,MedGen:C1844696,OMIM:304120,Orphanet:669,Orphanet:90652|MONDO:MONDO:0010233,MedGen:C1848213,OMIM:300049,Orphanet:2149,Orphanet:82004|MONDO:MONDO:0015942,MedGen:C0265293,OMIM:PS305620,Orphanet:1826;CLNDN=Familial_thoracic_aortic_aneurysm_and_aortic_dissection|Melnick-Needles_syndrome|Oto-palato-digital_syndrome,_type_II|Heterotopia,_periventricular,_X-linked_dominant|Frontometaphyseal_dysplasia;CLNHGVS=NC_000023.11:g.154353587C>T;CLNREVSTAT=criteria_provided,_multiple_submitters,_no_conflicts;CLNSIG=Benign/Likely_benign;CLNVC=single_nucleotide_variant;CLNVCSO=SO:0001483;GENEINFO=FLNA:2316;MC=SO:0001583|missense_variant;ORIGIN=1;RS=373682131	clinvar_first_1000	clinvar_first_1000_X_154353587	TRUE	TRUE	clinvar_first_1000_X_154353587_right	FALSE	clinvar_first_1000_X_154353587_right_F	GAGACCATGCCCACCCTG	59.727	clinvar_first_1000_X_154353587_right_R	AAGGGCTGGACTCAGGAGAT	59.956	154353499	154353858	359	1	FALSE

### Sheet: Legend
Below are the original columns in the input CSV (CHROM, POS, PROJ) and the columns added to the input CSV by CREPE
CHROM	chromosome of target site
POS	position of target site
PROJ	project name used as output file prefix
variant_id	unique variant ID (PROJ_CHROM_POS)
primer3	[Boolean] (True if a viable primer pair was created by Primer3)
isPcr	[Boolean] (True if the primer pair was accepted by ISPCR)
primer_name	variant ID that describes primer type, (e.g. clinvar_1_944041_TAS-opt)
TAS-opt	[Boolean] (True if primer pair is a TAS-opt pair)
forward_name	name of forward primer for target site (clinvar_1_944041_TAS-opt_F)
forward_primer	nucleotide sequence for the forward primer
forward_tm	melting temperature of the forward primer
reverse_name	name of reverse primer for target site (clinvar_1_944041_TAS-opt_F)
reverse_primer	nucleotide sequence for the reverse primer
reverse_tm	melting temperature of the reverse primer
amplicon_start	start position of amplicon
amplicon_end	end position of amplicon
amplicon_size	size of amplicon
primer_count	number of off-targets in addition to primer pair, e.g. 1=no off-targets, 3=two off-targets
concerning_off_targets	[Boolean] (True if primer pair has a high quality off-target)
