## Supplementary File 6 for "CREPE (CREate Primers and Evaluate): a computational tool for large-scale primer design and specificity analysis" (part 1 of 3)

### Sheet: Supplementary_File6_All_Off-tar
chrom	amplicon_start	amplicon_end	amplicon_size	primer_name	variant_ID	forward_name	forward_primer	forward_tm	reverse_name	reverse_primer	reverse_tm	score	amplicon	on_target_chrom	on_target_pos	forward_alignment	mismatch_count_forward	forward_alignment_string	reverse_alignment	mismatch_count_reverse	reverse_alignment_string	standard	gold_amplicon	normalized_match_to_test_amplicon	normalized_match_to_gold_amplicon
chr1	74572816	74573019	203	clinvar2_1_74572924_ideal	chr1_74572816_74573019_203_clinvar2_1_74572924_ideal_878	clinvar2_1_74572924_ideal_F	TGGGTCCTGTGTCCTCTAGG	59.959	clinvar2_1_74572924_ideal_R	GGGTTTAGAGAAGGCAGTGCT	59.996	878	TtGaTgCTGTGTCCTCcAtGggtcctgtgtcctctaggtctatggatgcttcctcttcactttctccgacatcactcacagccaccccaccctcagcctctccctcctccgatgtcgctgcctctctcagggctgctacttcatgaagatgctccaagttcagggctgctgcttcatttgcaAGCACTGCCTTCTCTAAACCC	chr1	74572924	TtGaTgCTGTGTCCTCcAtG	5	5' _X_X_X__________X_X_ 3'	AGCACTGCCTTCTCTAAACCC	0	3' _____________________ 5'	TRUE	clinvar2_1_74572924_ideal	0.902463	0.99027
chr14	95096661	95096821	160	clinvar2_14_95096737_ideal	chr14_95096661_95096821_160_clinvar2_14_95096737_ideal_933	clinvar2_14_95096737_ideal_F	CCTCCTCCTCATCCTCCTCC	60.179	clinvar2_14_95096737_ideal_R	TGTGGTTGTCATTTGAAATTATCCA	57.705	933	CCTCCTCgTaATCCTCaTCCagtttgccattcgccagcatgcagtcttttgtctgaaacgagggggaatggggaaggaggggaaacatagctgctgtttttaaaagggtttgaaactcaataaaagcaagggttaTGGATAATTTCAAATGACAACCACA	chr14	95096737	CCTCCTCgTaATCCTCaTCC	3	5' _______X_X______X___ 3'	TGGATAATTTCAAATGACAACCACA	0	3' _________________________ 5'	TRUE	clinvar2_14_95096737_ideal	0.990625	0.905714
chr14	95096655	95096821	166	clinvar2_14_95096737_ideal	chr14_95096655_95096821_166_clinvar2_14_95096737_ideal_889	clinvar2_14_95096737_ideal_F	CCTCCTCCTCATCCTCCTCC	60.179	clinvar2_14_95096737_ideal_R	TGTGGTTGTCATTTGAAATTATCCA	57.705	889	CaTCCTCCTCcTCgTaaTCCtcatccagtttgccattcgccagcatgcagtcttttgtctgaaacgagggggaatggggaaggaggggaaacatagctgctgtttttaaaagggtttgaaactcaataaaagcaagggttaTGGATAATTTCAAATGACAACCACA	chr14	95096737	CaTCCTCCTCcTCgTaaTCC	5	5' _X________X__X_XX___ 3'	TGGATAATTTCAAATGACAACCACA	0	3' _________________________ 5'	TRUE	clinvar2_14_95096737_ideal	0.994578	0.943429
chr14	95096643	95096821	178	clinvar2_14_95096737_ideal	chr14_95096643_95096821_178_clinvar2_14_95096737_ideal_933	clinvar2_14_95096737_ideal_F	CCTCCTCCTCATCCTCCTCC	60.179	clinvar2_14_95096737_ideal_R	TGTGGTTGTCATTTGAAATTATCCA	57.705	933	tCTCCTCCTCcTCaTCCTCCtcctcgtaatcctcatccagtttgccattcgccagcatgcagtcttttgtctgaaacgagggggaatggggaaggaggggaaacatagctgctgtttttaaaagggtttgaaactcaataaaagcaagggttaTGGATAATTTCAAATGACAACCACA	chr14	95096737	tCTCCTCCTCcTCaTCCTCC	3	5' X_________X__X______ 3'	TGGATAATTTCAAATGACAACCACA	0	3' _________________________ 5'	TRUE	clinvar2_14_95096737_ideal	0.981461	0.998286
chr14	95096640	95096821	181	clinvar2_14_95096737_ideal	chr14_95096640_95096821_181_clinvar2_14_95096737_ideal_867	clinvar2_14_95096737_ideal_F	CCTCCTCCTCATCCTCCTCC	60.179	clinvar2_14_95096737_ideal_R	TGTGGTTGTCATTTGAAATTATCCA	57.705	867	ggctCTCCTCcTCCTCaTCCtcctcctcgtaatcctcatccagtttgccattcgccagcatgcagtcttttgtctgaaacgagggggaatggggaaggaggggaaacatagctgctgtttttaaaagggtttgaaactcaataaaagcaagggttaTGGATAATTTCAAATGACAACCACA	chr14	95096737	ggctCTCCTCcTCCTCaTCC	6	5' XXXX______X_____X___ 3'	TGGATAATTTCAAATGACAACCACA	0	3' _________________________ 5'	TRUE	clinvar2_14_95096737_ideal	0.963536	0.996571
chr15	42403687	42403847	160	clinvar2_15_42403780_ideal	chr15_42403687_42403847_160_clinvar2_15_42403780_ideal_825	clinvar2_15_42403780_ideal_F	CTCCTGCTTGCTTCTGGTGA	59.964	clinvar2_15_42403780_ideal_R	CCATTCTCCCCTGCACCATC	60.467	825	CTCCTGCTTGCTTCTGGTGAcactgagaccccacatgtctgtattcctcacagggaagttgaaaataccatctccgtggatcggccagtggtgagtggtttagatcttctgtgcgaaaagtccagagggtccccttccctGAccaTGCAGGGGAcAgatG	chr15	42403780	CTCCTGCTTGCTTCTGGTGA	0	5' ____________________ 3'	GAccaTGCAGGGGAcAgatG	7	3' __XXX_________X_XXX_ 5'	TRUE	clinvar2_15_42403780_ideal	0.99	0.9
chr16	68812183	68812329	146	clinvar2_16_68812265_ideal	chr16_68812183_68812329_146_clinvar2_16_68812265_ideal_825	clinvar2_16_68812265_ideal_F	AGGGGTTAAGCACAACAGCA	59.815	clinvar2_16_68812265_ideal_R	AAAGACTTCGCCCATGAGCA	59.963	825	AGGGGTTAAGCACAACAGCAacagctgtgatcacagtcactgacaccaacgataatcctccgatcttcaatcccaccacggtaattctataactccttagagggtttccaaagaaaggtcttttgtTGtTCATGaaCtAAGTgTca	chr16	68812265	AGGGGTTAAGCACAACAGCA	0	5' ____________________ 3'	TGtTCATGaaCtAAGTgTca	7	3' __X_____XX_X____X_XX 5'	TRUE	clinvar2_16_68812265_ideal	0.983562	0.844706
chrX	146620579	146620753	174	clinvar2_16_89279638_ideal	chrX_146620579_146620753_174_clinvar2_16_89279638_ideal_1000	clinvar2_16_89279638_ideal_F	AGGGATCTCCTCCACTCGG	59.768	clinvar2_16_89279638_ideal_R	CCGAACACTGTGGCACAAG	59.351	1000	AGGGATCTCCTCCACTCGGggggccttcggggcttcggccgtgggttttggttctgcggcttccggctggatgccgccaggagggccttcggctggggcggcggcacgggaggcctcagtgtcgtcctcggggccggcaccgtctgcggcctgagCTTGTGCCACAGTGTTCGG	chr16	89279638	AGGGATCTCCTCCACTCGG	0	5' ___________________ 3'	CTTGTGCCACAGTGTTCGG	0	3' ___________________ 5'	TRUE	clinvar2_16_89279638_ideal	1	1
chr15	34023758	34024410	652	clinvar2_18_58481869_ideal	chr15_34023758_34024410_652_clinvar2_18_58481869_ideal_825	clinvar2_18_58481869_ideal_F	ATTGTGTGCTGCTAGCCAGT	59.963	clinvar2_18_58481869_ideal_R	TGCAAAATGCTGGGACTGAA	58.298	825	ATTGTGTGCTGCTAGCaAcTaaaaagacctaatctatacaccttcaggctgtgaagggcatcaaagaaagaaaacatgtgttagaaattctgacagatgccacgtttttggccagggaaatttaaactcattctggctctttttattgatggcaaaatagaggactctatccagagaggagcccagagagtggatttgatttcagatgtaagctaaacctcttctcccttcactggttttaatcgtaacaggaaaagcataaaacctgctaccagaaaataaatgtgaatgtttccagaatactgcaagtaatcccttgcttaaacacaaaatcctttattcaattacacaacaaatatctactgagagctgatactatgccaggcattagtcagtgtgcttggattatagcagtgaacaagaccaattccatgcacccatgaagtttgcattccaccagaggagtcaaacaacaaaaaaggaatactttataatgctattataaatacataagacaccatcacttcaggtagtgataaatggtatcaaaataaagtaggtatgagatgaagagtgatgggcggcaatctctatgaagaaacctctgaaggctgggcgtggtggcttacaccTatAaTCCCAGCATTTTGgg	chr18	58481869	ATTGTGTGCTGCTAGCaAcT	2	5' ________________X_X_ 3'	TatAaTCCCAGCATTTTGgg	5	3' _XX_X_____________XX 5'	TRUE	clinvar2_18_58481869_ideal	0.204294	0.723913
chr10	92740741	92741533	792	clinvar2_18_58481869_ideal-reverse-reverse	chr10_92740741_92741533_792_clinvar2_18_58481869_ideal-reverse-reverse_750	clinvar2_18_58481869_ideal-reverse-reverse_F	TGCAAAATGCTGGGACTGAA	58.298	clinvar2_18_58481869_ideal-reverse-reverse_R	TGCAAAATGCTGGGACTGAA	58.298	750	ccCAAAATGCTGGGAtTacAgatgtgagccaccgtgcccagtctctctctcctctcctcttctgtcttgtcctctcctctcctctctctctctctctctctttaaagagcttgagtctctctgctcaaaatttcaaactcaaaaagtttactcatctggattactttcatataggcttctgagactgagtcagagccttggaacccagctgatctacttgtttgtggcagtagagcggcagataccctggttggcctccaggtctccaatctctccttgttcctcactaacagggctccagctgggcttagggcagcaggttgcccatggaagatcacatacctccccagagccccttgaagctgaagtgtctacaacccaagtctggccaaaaaatatccgtagaagcttcctctgtggggctttcaggaaagccctattgttttcctgagaaaaagggacaagtccaatcagtacacatgttttgcccttgacccctccccttctttctgtgtagagtatgaacaccatgctggaggggcagcagcccagctttccattgtgaggaagaaagtcaggcattaagagtagcggagaaaagttacaaggaggctgggaccttgttttctgtaagcagctgcctcagccctacctcaagacttctataatgtgagaaaaagagaaaaaaccctatttggtgaagcactatgttcagtgacttgcagctaagtaaaattttaactgatgcaggccgggcgcagtggctcacaccTgtAaTCCCAGCATTTTGgg	chr18	58481869	ccCAAAATGCTGGGAtTacA	5	5' XX_____________X_XX_ 3'	TgtAaTCCCAGCATTTTGgg	5	3' _XX_X_____________XX 5'	FALSE	clinvar2_18_58481869_ideal	0.154293	0.66413
chr10	34901011	34901533	522	clinvar2_18_58481869_ideal-reverse-reverse	chr10_34901011_34901533_522_clinvar2_18_58481869_ideal-reverse-reverse_750	clinvar2_18_58481869_ideal-reverse-reverse_F	TGCAAAATGCTGGGACTGAA	58.298	clinvar2_18_58481869_ideal-reverse-reverse_R	TGCAAAATGCTGGGACTGAA	58.298	750	ccCAAAATGCTGGGAtTacAggcatgagccaccacgcccagcctaaagcctttaaaacctaaagctttaaaggctttagtggggtttctgtttttctagaccctgactgatactaaaattgacagctcaagtaacaaaagtgtaaacatattaaaagaacaaaggttggccgggcgcggtggctcatgcctgtaatccagcgctttgggaggccgaggtgggtggatcacctaaggtcgagagttcgagaccagcctgaccaacatggagaaaccccatctctactaaaaatacaaaattagccgggtgtggtggtgcctgcctgtaatcccagctattcgggaagctgagacaggagaattgcttgaacctgtgaggcggaggttggggtgagctgagatcgcaccactgcactccagcctgggcaacaagagcgaaactctgtctcaaaaaaaaaaaaaaaaaaaatgtatcgttatagccggaagcagtggctcacgccTatAaTCCCAGCATTTTGgg	chr18	58481869	ccCAAAATGCTGGGAtTacA	5	5' XX_____________X_XX_ 3'	TatAaTCCCAGCATTTTGgg	5	3' _XX_X_____________XX 5'	FALSE	clinvar2_18_58481869_ideal	0.259004	0.734783
chr11	9598201	9598465	264	clinvar2_18_58481869_ideal-reverse-reverse	chr11_9598201_9598465_264_clinvar2_18_58481869_ideal-reverse-reverse_775	clinvar2_18_58481869_ideal-reverse-reverse_F	TGCAAAATGCTGGGACTGAA	58.298	clinvar2_18_58481869_ideal-reverse-reverse_R	TGCAAAATGCTGGGACTGAA	58.298	775	ccCAAAATGCTGGGAtTacAggcatgagccactgcatctggccattataattatcttgaaagcatatattgttatgggtattgagacatctggacttctagttgttgtaggagtatgtcgttgcaggtatctttaagctgtttcctcaactgtaaacagcttgtgatcatgggtcgtgagtggcaaggaatgtgccttggctagttttaagatggagtttaggccaggcacggtggctcacgccTgtAaTCCCAGCATTTTGgA	chr18	58481869	ccCAAAATGCTGGGAtTacA	5	5' XX_____________X_XX_ 3'	TgtAaTCCCAGCATTTTGgA	4	3' _XX_X_____________X_ 5'	FALSE	clinvar2_18_58481869_ideal	0.510606	0.732609
chr17	76487507	76488260	753	clinvar2_18_58481869_ideal-reverse-reverse	chr17_76487507_76488260_753_clinvar2_18_58481869_ideal-reverse-reverse_750	clinvar2_18_58481869_ideal-reverse-reverse_F	TGCAAAATGCTGGGACTGAA	58.298	clinvar2_18_58481869_ideal-reverse-reverse_R	TGCAAAATGCTGGGACTGAA	58.298	750	ccCAAAATGCTGGGAtTacAggcgtgagccaccgcgcccgtcccttccctgcccttattcctccctctcgctccctgaattgactttcttcattcactgtccaccgctgttcagacagagagcgtgggccccgcaggaggtatctggacgtgggcacagcagccagcgccctgggtccagccacccggccgcccagcttcctaccttcgagtctgagtttgcccgcggcttcctgggtcttgctgtgaagggctttagagcatgttcttgtcttctccttgctctgtacagatgctccggtgtcaagcctcagtctgtggaagggtggctggacagacaggtggctggaaggacagatagacagctccaggccacacggtgcagcttcctgggtactcacagctggaagaaaggagggccggctccagggggcatgcccaccactgagtgctttaaccttcctcacctcagtctccccatctgtaaaatggggccaattccacctgcctcactggtaagggattaaaggtgctaatcaggcatctccgagtgccaagcagcgaggggcactggcctcagggtgttcacagccaatcacctaacaacagtcctctggtctgggaacctgattggagcagaacattagagtcaagatggcccctgttatttttctcaatattacttgaacagaacagaaacatttaactttcggccaggggcagtagctcacaccTgtAaTCCCAGCATTTTGgg	chr18	58481869	ccCAAAATGCTGGGAtTacA	5	5' XX_____________X_XX_ 3'	TgtAaTCCCAGCATTTTGgg	5	3' _XX_X_____________XX 5'	FALSE	clinvar2_18_58481869_ideal	0.166135	0.679891
chr17	9113278	9113923	645	clinvar2_18_58481869_ideal-reverse-reverse	chr17_9113278_9113923_645_clinvar2_18_58481869_ideal-reverse-reverse_750	clinvar2_18_58481869_ideal-reverse-reverse_F	TGCAAAATGCTGGGACTGAA	58.298	clinvar2_18_58481869_ideal-reverse-reverse_R	TGCAAAATGCTGGGACTGAA	58.298	750	ccCAAAATGCTGGGAtTacAggcatgagccaccgcactgggcctgtatacggtatttttaaagcagaaatacatataaaaaaagggtacatactgaccagtttgcgaaaatgttgtgactaaaggctcacaggaacttaaccctgtattttccctgggagcaatggttcattatttgctgactattcatggcagcttgatagaatgtgaataccacagctaatgagcatcaactgtatctgaaggagcccgcttctgaaaatgattatacagcaagctccgggagaacatgtcaggagattggcaccctcttattgcaggaagacactttctttgtgcaatccaagcagactttgctcaggagaggacagtccgagactagaaggcagcagaatgagatggaaatagagatgtcatatagggagagagtataggaaaaagccaactgcagaatcaaaatccatatggtacagagtaagaggcagattttgttcaaggatgttcactgcaatgttgtttataacagcaaaaaaagatgtccaacgatgggagatgagctaaataaactctaatgtagacataaaattaaatatatatgattcaggccaggcgcggtggctcacgccTgtAaTCCCAGCATTTTGgg	chr18	58481869	ccCAAAATGCTGGGAtTacA	5	5' XX_____________X_XX_ 3'	TgtAaTCCCAGCATTTTGgg	5	3' _XX_X_____________XX 5'	FALSE	clinvar2_18_58481869_ideal	0.204496	0.716848
chr19	4022622	4023239	617	clinvar2_18_58481869_ideal-reverse-reverse	chr19_4022622_4023239_617_clinvar2_18_58481869_ideal-reverse-reverse_750	clinvar2_18_58481869_ideal-reverse-reverse_F	TGCAAAATGCTGGGACTGAA	58.298	clinvar2_18_58481869_ideal-reverse-reverse_R	TGCAAAATGCTGGGACTGAA	58.298	750	ccCAAAATGCTGGGAtTacAggcgtgagccaccgcgcctggccgtttgtttttgtttttgtttttttgggtttttttggaaacagtctcactctgtcgcccaggcagtggtgtgatctccactcactgcaacctttgcctctcagcttcagacaattctcctgcctcagcctcccaagtagctgggattacaggcgcccgaaccaggcctggctattttttttttttttgagacaccacaccctgctgtttttttaagagatgcggcagccaggcgccgtagctcatgcctgtaattccagcacattgggaggccgaggtgggcagatcacctgaggtcgggagttcgagagcagcctggccaacatggagaaaccctacctctactaaaaatagaaaattagccgggcgtggtggctcatgcctgtaatcccagctgttttgggaggctgaggcaggaggatcacttgaacccaggaggtggaggttgcagtgagctgagattgtgctattgcagtccagcctgggcaacaagagtgaaacaaagtctcaaaaaaaaaaaaaaaaatggggctggctgggcacagtggctcacgccTgtAaTCCCAGCATTTTGag	chr18	58481869	ccCAAAATGCTGGGAtTacA	5	5' XX_____________X_XX_ 3'	TgtAaTCCCAGCATTTTGag	5	3' _XX_X_____________XX 5'	FALSE	clinvar2_18_58481869_ideal	0.211507	0.709239
chr21	36129163	36129728	565	clinvar2_18_58481869_ideal-reverse-reverse	chr21_36129163_36129728_565_clinvar2_18_58481869_ideal-reverse-reverse_775	clinvar2_18_58481869_ideal-reverse-reverse_F	TGCAAAATGCTGGGACTGAA	58.298	clinvar2_18_58481869_ideal-reverse-reverse_R	TGCAAAATGCTGGGACTGAA	58.298	775	ccCAAAATGCTGGGAtTacAggtatgagccacaggaaaaaaaaatcactttcccaatctgcaaaatggctactgtcctcaatttccccaaactaatccctctcaatgatgacctcaaatctctcaccctccaaagagataacagatgccctcaggaaggccttagtttccccaacatgcttgggtctaaacccacacactctgcctttccttctgttacaagagaagaggtgtgctgtttccccctccacacccccacctgattcctggatccacccgtgcttggtcttcccacacattttgttcttgcaattcttcctgttcttcaactgttctctctctgagattattgtcattacataaaaacatgctttaatatctctctcggcttttgaaattctttaaaaaggagttaagttgtgcaatgtgagttcattgaccacaatggatttaagttagaaatcaatcgcaagatagccggaaaaatccccaagtaagttggaaacttaaaaaatacacttctagccaggggcagtggctcacgccTgtAaTCCCAGCATTTTGgA	chr18	58481869	ccCAAAATGCTGGGAtTacA	5	5' XX_____________X_XX_ 3'	TgtAaTCCCAGCATTTTGgA	4	3' _XX_X_____________X_ 5'	FALSE	clinvar2_18_58481869_ideal	0.236991	0.727717
chr21	32436318	32436920	602	clinvar2_18_58481869_ideal-reverse-reverse	chr21_32436318_32436920_602_clinvar2_18_58481869_ideal-reverse-reverse_750	clinvar2_18_58481869_ideal-reverse-reverse_F	TGCAAAATGCTGGGACTGAA	58.298	clinvar2_18_58481869_ideal-reverse-reverse_R	TGCAAAATGCTGGGACTGAA	58.298	750	ccCAAAATGCTGGGAtTacAgacatgagccaccacacctggccattcaattgtttttgtttcactttttcacacctatacaatcaaccaccactctctacctttggcttactgatgtgtaaggaagaattgaaaggaaaaataactatgactctgctatctttgcttctcctatgtcatcatttccagtggaagtggttggctactacagggaatcagatgagtagaaaaggctgggagagagttccttgtttgttcctgtttcttagaatgccattgacttggttttcaattctgattctataataagggaaagtgcaacctcttggtgctgtcagcatctctcgcagactccgttgtggacatagtaggcttcccttatgcccacttggagccttgctgggctcccatgcactgcggaccccccaagattctatgctcagggcacggcagacacgccatggggagtgtggtggtaactcatattgttgctggtgtctcgtctgcccacgcacatgttctattgccctgttggattttactgataaaacatagattcaggctgggtgcagtggctcatgccTgtAaTCCCAGCATTTTGgg	chr18	58481869	ccCAAAATGCTGGGAtTacA	5	5' XX_____________X_XX_ 3'	TgtAaTCCCAGCATTTTGgg	5	3' _XX_X_____________XX 5'	FALSE	clinvar2_18_58481869_ideal	0.226246	0.740217
chr22	50411047	50411513	466	clinvar2_18_58481869_ideal-reverse-reverse	chr22_50411047_50411513_466_clinvar2_18_58481869_ideal-reverse-reverse_750	clinvar2_18_58481869_ideal-reverse-reverse_F	TGCAAAATGCTGGGACTGAA	58.298	clinvar2_18_58481869_ideal-reverse-reverse_R	TGCAAAATGCTGGGACTGAA	58.298	750	ccCAAAATGCTGGGAtTacAggtgtgagcccccacacccggcctttaaatggtatctttttaattgaaattttgactgagattactgtatttacatgaggttgtatgaaataatatgaagaaaatccttggccaggagcagtggctcactccacccaacactttgggaggccgaggtgagtggatcacttgagcccatgagtttgagagcagcctggccaacatgccgaaaccccgtctctactaaaaatataaaaattagctgggtgtggtggcacacgcctgtaatcccagctccttggtggggctgagacaggagaatcacttgaacctgaaggcggaggttgcagtgagccaagattgggccactgcactccagcctaggtaacagagcgagactctgtctccaaaaaaaaagaaaaaaggccaggcgtgctggctcacaccTgtAaTCCCAGCATTTTGgg	chr18	58481869	ccCAAAATGCTGGGAtTacA	5	5' XX_____________X_XX_ 3'	TgtAaTCCCAGCATTTTGgg	5	3' _XX_X_____________XX 5'	FALSE	clinvar2_18_58481869_ideal	0.288841	0.731522
chr1	182376303	182376650	347	clinvar2_18_58481869_ideal-reverse-reverse	chr1_182376303_182376650_347_clinvar2_18_58481869_ideal-reverse-reverse_750	clinvar2_18_58481869_ideal-reverse-reverse_F	TGCAAAATGCTGGGACTGAA	58.298	clinvar2_18_58481869_ideal-reverse-reverse_R	TGCAAAATGCTGGGACTGAA	58.298	750	ccCAAAATGCTGGGAtTacAggtgtgagccaccacacccagccgatgcttttaaatgatatataaaccctcagggttagaaagtgctgggctgagttacctgaggatgatggttatatagctttaggactcctaaagcacagaagccagagccctggaacagagagaaatggttcttcctaacctgaaataaatgtatgctaaatcattttatgattaaatattcctatcactactaatataaaatgctgcctcatatgcccctccctacccctccatgacacccaaatgctgtgttaaaatatggccaggcatgttggctcacaccTgtAaTCCCAGCATTTTGgg	chr18	58481869	ccCAAAATGCTGGGAtTacA	5	5' XX_____________X_XX_ 3'	TgtAaTCCCAGCATTTTGgg	5	3' _XX_X_____________XX 5'	FALSE	clinvar2_18_58481869_ideal	0.388184	0.732065
chr1	112690616	112691039	423	clinvar2_18_58481869_ideal-reverse-reverse	chr1_112690616_112691039_423_clinvar2_18_58481869_ideal-reverse-reverse_750	clinvar2_18_58481869_ideal-reverse-reverse_F	TGCAAAATGCTGGGACTGAA	58.298	clinvar2_18_58481869_ideal-reverse-reverse_R	TGCAAAATGCTGGGACTGAA	58.298	750	ccCAAAATGCTGGGAtTacAggggcgagccaccgtgcccagccaacatctctgtttttttaaacagctgtattgagataattcacataccatatgattcacccatttaaattacacaattcagtaatttttttagtatattcacaaatatgtgacactatcaccaccatcggttttagaacatttcattatcccaaaaagctatcacccttttatcctccacccactttgttcagccctaagaaactgctcatctacttcctgtctctgtagatttctctgtgctggatacttcatatggatggaagcgtaggatatgtgtagacatctctttttgtttttgctagatgttcacaaaatactgagttataaaagcaaactagccgggtgtggtggctcacaccTgtAaTCCCAGCATTTTGgg	chr18	58481869	ccCAAAATGCTGGGAtTacA	5	5' XX_____________X_XX_ 3'	TgtAaTCCCAGCATTTTGgg	5	3' _XX_X_____________XX 5'	FALSE	clinvar2_18_58481869_ideal	0.325532	0.74837
chr1	26227031	26227277	246	clinvar2_18_58481869_ideal-reverse-reverse	chr1_26227031_26227277_246_clinvar2_18_58481869_ideal-reverse-reverse_775	clinvar2_18_58481869_ideal-reverse-reverse_F	TGCAAAATGCTGGGACTGAA	58.298	clinvar2_18_58481869_ideal-reverse-reverse_R	TGCAAAATGCTGGGACTGAA	58.298	775	ccCAAAATGCTGGGAtTatAggtgtgagccatcatgcccggcagttaacttatttgagtctcagcttcttgggtctcaacagtacatggcacttgtcattgtggggctggtggtttatccttcatcagaacctgagtctatccagaaatgattgaaaattcaagatacaggggcaagcaggtaggaggtgaaaattcaagatacaggccaggcagtggctcacactTgtAaTCCCAGCATTTTGCg	chr18	58481869	ccCAAAATGCTGGGAtTatA	5	5' XX_____________X_XX_ 3'	TgtAaTCCCAGCATTTTGCg	4	3' _XX_X______________X 5'	FALSE	clinvar2_18_58481869_ideal	0.504065	0.673913
chr4	3962763	3962929	166	clinvar2_18_58481869_ideal-reverse-reverse	chr4_3962763_3962929_166_clinvar2_18_58481869_ideal-reverse-reverse_750	clinvar2_18_58481869_ideal-reverse-reverse_F	TGCAAAATGCTGGGACTGAA	58.298	clinvar2_18_58481869_ideal-reverse-reverse_R	TGCAAAATGCTGGGACTGAA	58.298	750	ctCAAAATGCTGGGAtTacAggcatggccgttatgtctggcccttaaagctgctttttaataacagctttattgaaagataattcatataccatacaatttacccatttaaagtgtatcatttggacgggcatggtggctcacactTgtAaTCCCAGCATTTTGgg	chr18	58481869	ctCAAAATGCTGGGAtTacA	5	5' XX_____________X_XX_ 3'	TgtAaTCCCAGCATTTTGgg	5	3' _XX_X_____________XX 5'	FALSE	clinvar2_18_58481869_ideal	0.618072	0.557609
chr6	33474842	33475060	218	clinvar2_18_58481869_ideal-reverse-reverse	chr6_33474842_33475060_218_clinvar2_18_58481869_ideal-reverse-reverse_750	clinvar2_18_58481869_ideal-reverse-reverse_F	TGCAAAATGCTGGGACTGAA	58.298	clinvar2_18_58481869_ideal-reverse-reverse_R	TGCAAAATGCTGGGACTGAA	58.298	750	ccCAAAATGCTGGGAtTtcAggcatgagccactgcagccggccaggaaccagtatttttagtacaagagaaatgatacaattatataatcaaagaaactaagtgaaaacacaataatgctaaaattgaattgaaaaatcaatattaactcattgtttttaaaaatatattttctgggccaggcatggtggctcacgtcTgtAaTCCCAGCATTTTGgg	chr18	58481869	ccCAAAATGCTGGGAtTtcA	5	5' XX_____________X_XX_ 3'	TgtAaTCCCAGCATTTTGgg	5	3' _XX_X_____________XX 5'	FALSE	clinvar2_18_58481869_ideal	0.510092	0.604348
chr6	14982903	14983323	420	clinvar2_18_58481869_ideal-reverse-reverse	chr6_14982903_14983323_420_clinvar2_18_58481869_ideal-reverse-reverse_750	clinvar2_18_58481869_ideal-reverse-reverse_F	TGCAAAATGCTGGGACTGAA	58.298	clinvar2_18_58481869_ideal-reverse-reverse_R	TGCAAAATGCTGGGACTGAA	58.298	750	ccCAAAATGCTGGGAtTacAggggtgagccaccacgcccggccgtgagaccctatctcttaaaaaacaaaacaaaacaaaacaaaagctggttatggtggtgcacacttatggaggctgcagcaggaggatcctatgagcctgggagatggaggctgccatgagctctgattgtgccactgcactgcagcctgattgagagagcaagaccttgtctcaaaaaaatggaaaattttcactgcttcacaaaactgaatagcagaaacttaaaatggtttggtggtagtagcatgtgtatgttacctctgaattaaatgttcctggcaagtgacttaattgtgatatgaatattacaatttttgttaagtagaaaccaaagtccaggcacagtggctcacttcTgtAaTCCCAGCATTTTGgg	chr18	58481869	ccCAAAATGCTGGGAtTacA	5	5' XX_____________X_XX_ 3'	TgtAaTCCCAGCATTTTGgg	5	3' _XX_X_____________XX 5'	FALSE	clinvar2_18_58481869_ideal	0.331429	0.756522
chr7	154382983	154383650	667	clinvar2_18_58481869_ideal-reverse-reverse	chr7_154382983_154383650_667_clinvar2_18_58481869_ideal-reverse-reverse_750	clinvar2_18_58481869_ideal-reverse-reverse_F	TGCAAAATGCTGGGACTGAA	58.298	clinvar2_18_58481869_ideal-reverse-reverse_R	TGCAAAATGCTGGGACTGAA	58.298	750	ccCAAAATGCTGGGAtTacAggcttgagccactgtgcctggccaatattccttttaaaatctcaaacctgccaaaacatacaggagggagaattattagctcatcagattcagtatatcaaaatgaacctgctgacaaggtggaacataattcacagactacagctgttattaatgtgtgactatttctggcaaggcccagggtgcacaatcagaaaactattaatatataacaggctgaagtggaaatgtgaatgagccaatacttggaattcctatagtatttacactaactgttcctctgcccttctgaactgagtacttcgcaactcataaaatacaatttcctgttttccactttgcagcctcttcacatctcctatttcttctggctcctctaattaatggaaacacttgcatttgagttcgcatcgatttgcaaaacattgtttaatatgagaatattttcaccgtcgagggcatgttgattattcctaggtgtaaaacattctagtcaaatttaatataagaaagtaacatgcattgtcaataattacatgaaaaaatatggtggaagatttttttctctgattaatgactcaacagttttaaacatgtgttagtgggctgggcacagtggctcacgccTgtAaTCCCAGCATTTTGgg	chr18	58481869	ccCAAAATGCTGGGAtTacA	5	5' XX_____________X_XX_ 3'	TgtAaTCCCAGCATTTTGgg	5	3' _XX_X_____________XX 5'	FALSE	clinvar2_18_58481869_ideal	0.195952	0.710326
chr7	77652578	77653058	480	clinvar2_18_58481869_ideal-reverse-reverse	chr7_77652578_77653058_480_clinvar2_18_58481869_ideal-reverse-reverse_750	clinvar2_18_58481869_ideal-reverse-reverse_F	TGCAAAATGCTGGGACTGAA	58.298	clinvar2_18_58481869_ideal-reverse-reverse_R	TGCAAAATGCTGGGACTGAA	58.298	750	ccCAAAATGCTGGGAtTacAggcgtgagtccaagacacacacacacacacacgcacacacacgtgtgtatgtatgtatgtgtgtgtgtgtatatatatatatatattgtgtgtaatttttttttttgagacgagactttatggccaggctggagtgcagtggtgcaatctcggctcactgcaacctccccctcccgggttcaagcgattctcctgcctcagcctcctgcgtagctgggactacagtcacacaccaccgtgcccagctaatttttttttttgtatttttagtagagacggagtttcaccatgttagccaggatggtctcgatatcttaacctcgtgatccgcctgcctcggcctcccaaagtcctgggattacaggtgtgagccaccacgcccagtccccaagacatatgttttaaagcctatgagttcgccaggcatggtggctcacaccTgtAaTCCCAGCATTTTGgc	chr18	58481869	ccCAAAATGCTGGGAtTacA	5	5' XX_____________X_XX_ 3'	TgtAaTCCCAGCATTTTGgc	5	3' _XX_X_____________XX 5'	FALSE	clinvar2_18_58481869_ideal	0.285417	0.744565
chr19	10987774	10987879	105	clinvar2_19_10987801_ideal	chr19_10987774_10987879_105_clinvar2_19_10987801_ideal_838	clinvar2_19_10987801_ideal_F	GAAGCTGATTCCCCCGCAG	60.821	clinvar2_19_10987801_ideal_R	GGCTTCTGGATGGGGGTG	59.723	838	GcccgTGATgCCaCCGCAGacccagtcccccgggcagccggcccagcccgcgcccatggtgccactgcaccagaagcagagccgcatCACCCCCATCCAGAAGCC	chr19	10987801	GcccgTGATgCCaCCGCAG	6	5' _XXXX____X__X______ 3'	CACCCCCATCCAGAAGCC	0	3' __________________ 5'	TRUE	clinvar2_19_10987801_ideal	0.934286	0.563793
chr10	43482647	43482828	181	clinvar2_19_19934554_ideal	chr10_43482647_43482828_181_clinvar2_19_19934554_ideal_780	clinvar2_19_19934554_ideal_F	TGGAGAGAAACCCTACAAATGTGA	59.65	clinvar2_19_19934554_ideal_R	AGGTTTCTCTCCAGTATGAAGTATCT	58.871	780	TGGcGAGAAACCCTAtgAgTGTaAggaatgtgggaaaactttctcccagaagccaaacttcattaatcatcagtgaactcacacaggagagagaccctttgaatgcaatgaatgtcaaaaatccttctctgtgaagtcaaaacttagagaacatcAGAgAaTTCAcACaGGgGAGAAACCc	chr19	19934554	TGGcGAGAAACCCTAtgAgTGTaA	5	5' ___X___________XX_X___X_ 3'	AGAgAaTTCAcACaGGgGAGAAACCc	6	3' ___X_X____X__X__X________X 5'	TRUE	clinvar2_19_19934554_ideal	0.724862	0.724862
chr10	43482563	43482828	265	clinvar2_19_19934554_ideal	chr10_43482563_43482828_265_clinvar2_19_19934554_ideal_780	clinvar2_19_19934554_ideal_F	TGGAGAGAAACCCTACAAATGTGA	59.65	clinvar2_19_19934554_ideal_R	AGGTTTCTCTCCAGTATGAAGTATCT	58.871	780	aGGAGAGAAACCCTAtggATGTaAtgaatgtcagaaagcctttggtgataggtcagctctaaaagtacatcagagaatacatactggcgagaaaccctatgagtgtaaggaatgtgggaaaactttctcccagaagccaaacttcattaatcatcagtgaactcacacaggagagagaccctttgaatgcaatgaatgtcaaaaatccttctctgtgaagtcaaaacttagagaacatcAGAgAaTTCAcACaGGgGAGAAACCc	chr19	19934554	aGGAGAGAAACCCTAtggATGTaA	5	5' X______________XXX____X_ 3'	AGAgAaTTCAcACaGGgGAGAAACCc	6	3' ___X_X____X__X__X________X 5'	TRUE	clinvar2_19_19934554_ideal	0.521509	0.763536
chr10	43482563	43482660	97	clinvar2_19_19934554_ideal	chr10_43482563_43482660_97_clinvar2_19_19934554_ideal_800	clinvar2_19_19934554_ideal_F	TGGAGAGAAACCCTACAAATGTGA	59.65	clinvar2_19_19934554_ideal_R	AGGTTTCTCTCCAGTATGAAGTATCT	58.871	800	aGGAGAGAAACCCTAtggATGTaAtgaatgtcagaaagcctttggtgataggtcagctctaaaagtacatcAGAgAaTaCATACTGGcGAGAAACCc	chr19	19934554	aGGAGAGAAACCCTAtggATGTaA	5	5' X______________XXX____X_ 3'	AGAgAaTaCATACTGGcGAGAAACCc	5	3' ___X_X_X________X________X 5'	TRUE	clinvar2_19_19934554_ideal	0.795876	0.426519
chr11	63470245	63470343	98	clinvar2_19_19934554_ideal	chr11_63470245_63470343_98_clinvar2_19_19934554_ideal_840	clinvar2_19_19934554_ideal_F	TGGAGAGAAACCCTACAAATGTGA	59.65	clinvar2_19_19934554_ideal_R	AGGTTTCTCTCCAGTATGAAGTATCT	58.871	840	TaGAGAGAAACCCTAtAAATGTaAaggatgtgacaaagccttttaagtgcatctcaagccttagtaaacataAGATAaTTCgTgCTGGAGAaAAACCc	chr19	19934554	TaGAGAGAAACCCTAtAAATGTaA	3	5' _X_____________X______X_ 3'	AGATAaTTCgTgCTGGAGAaAAACCc	5	3' _____X___X_X_______X_____X 5'	TRUE	clinvar2_19_19934554_ideal	0.803061	0.434807
chr11	63470161	63470343	182	clinvar2_19_19934554_ideal	chr11_63470161_63470343_182_clinvar2_19_19934554_ideal_780	clinvar2_19_19934554_ideal_F	TGGAGAGAAACCCTACAAATGTGA	59.65	clinvar2_19_19934554_ideal_R	AGGTTTCTCTCCAGTATGAAGTATCT	58.871	780	TaGAcAGAAttCtTACAgATGTGAataatgtggcaaagcctttaactggtcttcaaaccttaatgaacataagagaattcacagtagagagaaaccctataaatgtaaaggatgtgacaaagccttttaagtgcatctcaagccttagtaaacataAGATAaTTCgTgCTGGAGAaAAACCc	chr19	19934554	TaGAcAGAAttCtTACAgATGTGA	6	5' _X__X____XX_X____X______ 3'	AGATAaTTCgTgCTGGAGAaAAACCc	5	3' _____X___X_X_______X_____X 5'	TRUE	clinvar2_19_19934554_ideal	0.803846	0.808287
chr11	63469765	63470343	578	clinvar2_19_19934554_ideal	chr11_63469765_63470343_578_clinvar2_19_19934554_ideal_840	clinvar2_19_19934554_ideal_F	TGGAGAGAAACCCTACAAATGTGA	59.65	clinvar2_19_19934554_ideal_R	AGGTTTCTCTCCAGTATGAAGTATCT	58.871	840	TGGAGAGAAACCtTtCAAATGTaAagaatacggcaaattggccaggtgcagtggctcacacttttaatactagcattttgggaggccaaggtgagtggatcacctgaggtcaggagttcaagaccagcctgaccagcatggtgaaaccccatctccactaaaaatacaaaaaaattagccaggcttggtggcacgcacctacagttccagctattcaggaggctgaggcaggagaatagcttgaacccaggaggtggaagttgcagtgagctaagatcgcgccattgcacttcagcctgggtgacagagcaagactcccatctcaaaaaaaaaaaaagaatgtggcaaattatttcacatgctctcacacctaactcaacatcagagaagtcatactagacagaattcttacagatgtgaataatgtggcaaagcctttaactggtcttcaaaccttaatgaacataagagaattcacagtagagagaaaccctataaatgtaaaggatgtgacaaagccttttaagtgcatctcaagccttagtaaacataAGATAaTTCgTgCTGGAGAaAAACCc	chr19	19934554	TGGAGAGAAACCtTtCAAATGTaA	3	5' ____________X_X_______X_ 3'	AGATAaTTCgTgCTGGAGAaAAACCc	5	3' _____X___X_X_______X_____X 5'	TRUE	clinvar2_19_19934554_ideal	0.237543	0.758564
chr11	63469765	63470174	409	clinvar2_19_19934554_ideal	chr11_63469765_63470174_409_clinvar2_19_19934554_ideal_800	clinvar2_19_19934554_ideal_F	TGGAGAGAAACCCTACAAATGTGA	59.65	clinvar2_19_19934554_ideal_R	AGGTTTCTCTCCAGTATGAAGTATCT	58.871	800	TGGAGAGAAACCtTtCAAATGTaAagaatacggcaaattggccaggtgcagtggctcacacttttaatactagcattttgggaggccaaggtgagtggatcacctgaggtcaggagttcaagaccagcctgaccagcatggtgaaaccccatctccactaaaaatacaaaaaaattagccaggcttggtggcacgcacctacagttccagctattcaggaggctgaggcaggagaatagcttgaacccaggaggtggaagttgcagtgagctaagatcgcgccattgcacttcagcctgggtgacagagcaagactcccatctcaaaaaaaaaaaaagaatgtggcaaattatttcacatgctctcacacctaactcaacatcAGAgAagTCATACTaGAcAGAAttCT	chr19	19934554	TGGAGAGAAACCtTtCAAATGTaA	3	5' ____________X_X_______X_ 3'	AGAgAagTCATACTaGAcAGAAttCT	7	3' ___X_XX_______X__X____XX__ 5'	TRUE	clinvar2_19_19934554_ideal	0.354034	0.8
chr12	133106332	133106513	181	clinvar2_19_19934554_ideal	chr12_133106332_133106513_181_clinvar2_19_19934554_ideal_820	clinvar2_19_19934554_ideal_F	TGGAGAGAAACCCTACAAATGTGA	59.65	clinvar2_19_19934554_ideal_R	AGGTTTCTCTCCAGTATGAAGTATCT	58.871	820	TGGAGAaAAgCtCTAtgAATGTGAtgaatgtggtaaagttttcacttggcatgcatcccttattcaacatacgaagagtcacactggagagaaaccctatgcgtgtgctgaatgtgataaagccttcagccggagcttttccctcattctacatcAGAgAacTCATACTGGAGAGAAACCc	chr19	19934554	TGGAGAaAAgCtCTAtgAATGTGA	5	5' ______X__X_X___XX_______ 3'	AGAgAacTCATACTGGAGAGAAACCc	4	3' ___X_XX__________________X 5'	TRUE	clinvar2_19_19934554_ideal	0.771271	0.771271
chr12	124012641	124012738	97	clinvar2_19_19934554_ideal	chr12_124012641_124012738_97_clinvar2_19_19934554_ideal_840	clinvar2_19_19934554_ideal_F	TGGAGAGAAACCCTACAAATGTGA	59.65	clinvar2_19_19934554_ideal_R	AGGTTTCTCTCCAGTATGAAGTATCT	58.871	840	aGGAGAGAAACCCTAtAAATGTtAtgagtgtgggaaggcgttcagtcagagttcgagcctctgcatccaccAGAgAgTcCAcACTGGAGAGAAACCc	chr19	19934554	aGGAGAGAAACCCTAtAAATGTtA	3	5' X______________X______X_ 3'	AGAgAgTcCAcACTGGAGAGAAACCc	5	3' ___X_X_X__X______________X 5'	TRUE	clinvar2_19_19934554_ideal	0.779381	0.41768
chr12	57967985	57968082	97	clinvar2_19_19934554_ideal	chr12_57967985_57968082_97_clinvar2_19_19934554_ideal_820	clinvar2_19_19934554_ideal_F	TGGAGAGAAACCCTACAAATGTGA	59.65	clinvar2_19_19934554_ideal_R	AGGTTTCTCTCCAGTATGAAGTATCT	58.871	820	TaaAGAGAAAaCCTcCAAgTGTGAagaatgtggcaaatccttcagtgaatcctcaattcttaagagacgcaAGATAaTTCATACTGGAGAGAAAttc	chr19	19934554	TaaAGAGAAAaCCTcCAAgTGTGA	5	5' _XX_______X___X___X_____ 3'	AGATAaTTCATACTGGAGAGAAAttc	4	3' _____X_________________XXX 5'	TRUE	clinvar2_19_19934554_ideal	0.797938	0.427624
chr12	57967900	57968082	182	clinvar2_19_19934554_ideal	chr12_57967900_57968082_182_clinvar2_19_19934554_ideal_880	clinvar2_19_19934554_ideal_F	TGGAGAGAAACCCTACAAATGTGA	59.65	clinvar2_19_19934554_ideal_R	AGGTTTCTCTCCAGTATGAAGTATCT	58.871	880	gGGAGAGAAACCCTACAAAcGTGAagaatgtggcaaaggctgttaaccaattctcaaaccttactaaacataagaaaatttatactaaagagaaaacctccaagtgtgaagaatgtggcaaatccttcagtgaatcctcaattcttaagagacgcaAGATAaTTCATACTGGAGAGAAAttc	chr19	19934554	gGGAGAGAAACCCTACAAAcGTGA	2	5' X__________________X____ 3'	AGATAaTTCATACTGGAGAGAAAttc	4	3' _____X_________________XXX 5'	TRUE	clinvar2_19_19934554_ideal	0.835714	0.840331
chr12	57967900	57967998	98	clinvar2_19_19934554_ideal	chr12_57967900_57967998_98_clinvar2_19_19934554_ideal_820	clinvar2_19_19934554_ideal_F	TGGAGAGAAACCCTACAAATGTGA	59.65	clinvar2_19_19934554_ideal_R	AGGTTTCTCTCCAGTATGAAGTATCT	58.871	820	gGGAGAGAAACCCTACAAAcGTGAagaatgtggcaaaggctgttaaccaattctcaaaccttactaaacataAGAaAaTTtATACTaaAGAGAAAaCc	chr19	19934554	gGGAGAGAAACCCTACAAAcGTGA	2	5' X__________________X____ 3'	AGAaAaTTtATACTaaAGAGAAAaCc	7	3' ___X_X__X_____XX_______X_X 5'	TRUE	clinvar2_19_19934554_ideal	0.85	0.460221
chr12	57967817	57968082	265	clinvar2_19_19934554_ideal	chr12_57967817_57968082_265_clinvar2_19_19934554_ideal_900	clinvar2_19_19934554_ideal_F	TGGAGAGAAACCCTACAAATGTGA	59.65	clinvar2_19_19934554_ideal_R	AGGTTTCTCTCCAGTATGAAGTATCT	58.871	900	TGGAaAGAAACCCTACAAATGTGAagagtgtggccaattttttaactggtcctcacaccttactatacataagtaattcatatgggagagaaaccctacaaacgtgaagaatgtggcaaaggctgttaaccaattctcaaaccttactaaacataagaaaatttatactaaagagaaaacctccaagtgtgaagaatgtggcaaatccttcagtgaatcctcaattcttaagagacgcaAGATAaTTCATACTGGAGAGAAAttc	chr19	19934554	TGGAaAGAAACCCTACAAATGTGA	1	5' ____X___________________ 3'	AGATAaTTCATACTGGAGAGAAAttc	4	3' _____X_________________XXX 5'	TRUE	clinvar2_19_19934554_ideal	0.573585	0.839779
chr12	57967817	57967998	181	clinvar2_19_19934554_ideal	chr12_57967817_57967998_181_clinvar2_19_19934554_ideal_840	clinvar2_19_19934554_ideal_F	TGGAGAGAAACCCTACAAATGTGA	59.65	clinvar2_19_19934554_ideal_R	AGGTTTCTCTCCAGTATGAAGTATCT	58.871	840	TGGAaAGAAACCCTACAAATGTGAagagtgtggccaattttttaactggtcctcacaccttactatacataagtaattcatatgggagagaaaccctacaaacgtgaagaatgtggcaaaggctgttaaccaattctcaaaccttactaaacataAGAaAaTTtATACTaaAGAGAAAaCc	chr19	19934554	TGGAaAGAAACCCTACAAATGTGA	1	5' ____X___________________ 3'	AGAaAaTTtATACTaaAGAGAAAaCc	7	3' ___X_X__X_____XX_______X_X 5'	TRUE	clinvar2_19_19934554_ideal	0.844199	0.844199
chr12	57967732	57968082	350	clinvar2_19_19934554_ideal	chr12_57967732_57968082_350_clinvar2_19_19934554_ideal_920	clinvar2_19_19934554_ideal_F	TGGAGAGAAACCCTACAAATGTGA	59.65	clinvar2_19_19934554_ideal_R	AGGTTTCTCTCCAGTATGAAGTATCT	58.871	920	TGGAGAGAAACCCTACAAATGTGAagaatgtggcgaagttttttaaccagtcctcgcaccttactattcataagacaattcatactggaaagaaaccctacaaatgtgaagagtgtggccaattttttaactggtcctcacaccttactatacataagtaattcatatgggagagaaaccctacaaacgtgaagaatgtggcaaaggctgttaaccaattctcaaaccttactaaacataagaaaatttatactaaagagaaaacctccaagtgtgaagaatgtggcaaatccttcagtgaatcctcaattcttaagagacgcaAGATAaTTCATACTGGAGAGAAAttc	chr19	19934554	TGGAGAGAAACCCTACAAATGTGA	0	5' ________________________ 3'	AGATAaTTCATACTGGAGAGAAAttc	4	3' _____X_________________XXX 5'	TRUE	clinvar2_19_19934554_ideal	0.446	0.862431
chr12	57967732	57967998	266	clinvar2_19_19934554_ideal	chr12_57967732_57967998_266_clinvar2_19_19934554_ideal_860	clinvar2_19_19934554_ideal_F	TGGAGAGAAACCCTACAAATGTGA	59.65	clinvar2_19_19934554_ideal_R	AGGTTTCTCTCCAGTATGAAGTATCT	58.871	860	TGGAGAGAAACCCTACAAATGTGAagaatgtggcgaagttttttaaccagtcctcgcaccttactattcataagacaattcatactggaaagaaaccctacaaatgtgaagagtgtggccaattttttaactggtcctcacaccttactatacataagtaattcatatgggagagaaaccctacaaacgtgaagaatgtggcaaaggctgttaaccaattctcaaaccttactaaacataAGAaAaTTtATACTaaAGAGAAAaCc	chr19	19934554	TGGAGAGAAACCCTACAAATGTGA	0	5' ________________________ 3'	AGAaAaTTtATACTaaAGAGAAAaCc	7	3' ___X_X__X_____XX_______X_X 5'	TRUE	clinvar2_19_19934554_ideal	0.58985	0.866851
chr12	57967732	57967830	98	clinvar2_19_19934554_ideal	chr12_57967732_57967830_98_clinvar2_19_19934554_ideal_920	clinvar2_19_19934554_ideal_F	TGGAGAGAAACCCTACAAATGTGA	59.65	clinvar2_19_19934554_ideal_R	AGGTTTCTCTCCAGTATGAAGTATCT	58.871	920	TGGAGAGAAACCCTACAAATGTGAagaatgtggcgaagttttttaaccagtcctcgcaccttactattcataAGAcAaTTCATACTGGAaAGAAACCc	chr19	19934554	TGGAGAGAAACCCTACAAATGTGA	0	5' ________________________ 3'	AGAcAaTTCATACTGGAaAGAAACCc	4	3' ___X_X___________X_______X 5'	TRUE	clinvar2_19_19934554_ideal	0.854082	0.462431
chr14	50472053	50472245	192	clinvar2_19_19934554_ideal	chr14_50472053_50472245_192_clinvar2_19_19934554_ideal_820	clinvar2_19_19934554_ideal_F	TGGAGAGAAACCCTACAAATGTGA	59.65	clinvar2_19_19934554_ideal_R	AGGTTTCTCTCCAGTATGAAGTATCT	58.871	820	TGGtGAtAAACttTAtgAATGTGAaaaatgtggtaaaaccttcagacatttcagttcccttcgaacacatgaaaaaactcatactggagagaaactctatgaaggtaaaaaaaaaaaaaaaaaagtggtaaagcctttagtcgtttcaattaccttgaaacacatgAcAgAaTTCATACTGGAGAGAAACCT	chr19	19934554	TGGtGAtAAACttTAtgAATGTGA	6	5' ___X__X____XX__XX_______ 3'	AcAgAaTTCATACTGGAGAGAAACCT	3	3' _X_X_X____________________ 5'	TRUE	clinvar2_19_19934554_ideal	0.711979	0.755249
chr14	50472053	50472150	97	clinvar2_19_19934554_ideal	chr14_50472053_50472150_97_clinvar2_19_19934554_ideal_760	clinvar2_19_19934554_ideal_F	TGGAGAGAAACCCTACAAATGTGA	59.65	clinvar2_19_19934554_ideal_R	AGGTTTCTCTCCAGTATGAAGTATCT	58.871	760	TGGtGAtAAACttTAtgAATGTGAaaaatgtggtaaaaccttcagacatttcagttcccttcgaacacatgAaAaAacTCATACTGGAGAGAAACtc	chr19	19934554	TGGtGAtAAACttTAtgAATGTGA	6	5' ___X__X____XX__XX_______ 3'	AaAaAacTCATACTGGAGAGAAACtc	6	3' _X_X_XX_________________XX 5'	TRUE	clinvar2_19_19934554_ideal	0.808247	0.433149
chr14	50471969	50472245	276	clinvar2_19_19934554_ideal	chr14_50471969_50472245_276_clinvar2_19_19934554_ideal_880	clinvar2_19_19934554_ideal_F	TGGAGAGAAACCCTACAAATGTGA	59.65	clinvar2_19_19934554_ideal_R	AGGTTTCTCTCCAGTATGAAGTATCT	58.871	880	TGGAGAGAAACCCTACgAAcGTcAaaaatgtggtaaatcctccagtcatttcagttacctttaaacacatgagagaactcatactggtgataaactttatgaatgtgaaaaatgtggtaaaaccttcagacatttcagttcccttcgaacacatgaaaaaactcatactggagagaaactctatgaaggtaaaaaaaaaaaaaaaaaagtggtaaagcctttagtcgtttcaattaccttgaaacacatgAcAgAaTTCATACTGGAGAGAAACCT	chr19	19934554	TGGAGAGAAACCCTACgAAcGTcA	3	5' ________________X__X__X_ 3'	AcAgAaTTCATACTGGAGAGAAACCT	3	3' _X_X_X____________________ 5'	TRUE	clinvar2_19_19934554_ideal	0.518478	0.790608
chr14	50471969	50472150	181	clinvar2_19_19934554_ideal	chr14_50471969_50472150_181_clinvar2_19_19934554_ideal_820	clinvar2_19_19934554_ideal_F	TGGAGAGAAACCCTACAAATGTGA	59.65	clinvar2_19_19934554_ideal_R	AGGTTTCTCTCCAGTATGAAGTATCT	58.871	820	TGGAGAGAAACCCTACgAAcGTcAaaaatgtggtaaatcctccagtcatttcagttacctttaaacacatgagagaactcatactggtgataaactttatgaatgtgaaaaatgtggtaaaaccttcagacatttcagttcccttcgaacacatgAaAaAacTCATACTGGAGAGAAACtc	chr19	19934554	TGGAGAGAAACCCTACgAAcGTcA	3	5' ________________X__X__X_ 3'	AaAaAacTCATACTGGAGAGAAACtc	6	3' _X_X_XX_________________XX 5'	TRUE	clinvar2_19_19934554_ideal	0.754696	0.754696
chr14	50471969	50472066	97	clinvar2_19_19934554_ideal	chr14_50471969_50472066_97_clinvar2_19_19934554_ideal_820	clinvar2_19_19934554_ideal_F	TGGAGAGAAACCCTACAAATGTGA	59.65	clinvar2_19_19934554_ideal_R	AGGTTTCTCTCCAGTATGAAGTATCT	58.871	820	TGGAGAGAAACCCTACgAAcGTcAaaaatgtggtaaatcctccagtcatttcagttacctttaaacacatgAGAgAacTCATACTGGtGAtAAACtT	chr19	19934554	TGGAGAGAAACCCTACgAAcGTcA	3	5' ________________X__X__X_ 3'	AGAgAacTCATACTGGtGAtAAACtT	6	3' ___X_XX_________X__X____X_ 5'	TRUE	clinvar2_19_19934554_ideal	0.810309	0.434254
chr16	68564346	68564527	181	clinvar2_19_19934554_ideal	chr16_68564346_68564527_181_clinvar2_19_19934554_ideal_840	clinvar2_19_19934554_ideal_F	TGGAGAGAAACCCTACAAATGTGA	59.65	clinvar2_19_19934554_ideal_R	AGGTTTCTCTCCAGTATGAAGTATCT	58.871	840	TGGAGAGAAACCCTAtgAATGTaAtgagtgtggagaagcctttagtcgacgctcatcgcttactcaacatgagagaacccacactggagagaaaccctatgaatgtattgactgtgggaaagcctttagtcaaagttcatctctcattcagcatgAGAgAacTCATACTGGAGAGAAgCCc	chr19	19934554	TGGAGAGAAACCCTAtgAATGTaA	3	5' _______________XX_____X_ 3'	AGAgAacTCATACTGGAGAGAAgCCc	5	3' ___X_XX_______________X__X 5'	TRUE	clinvar2_19_19934554_ideal	0.761326	0.761326
chr16	68564262	68564527	265	clinvar2_19_19934554_ideal	chr16_68564262_68564527_265_clinvar2_19_19934554_ideal_840	clinvar2_19_19934554_ideal_F	TGGAGAGAAACCCTACAAATGTGA	59.65	clinvar2_19_19934554_ideal_R	AGGTTTCTCTCCAGTATGAAGTATCT	58.871	840	TGGAGAGAAACCCTAtcAATGTaAtgtatgtgggaaagctttcaaaaggagtacaagtttcatagagcatcacagaattcatactggagagaaaccctatgaatgtaatgagtgtggagaagcctttagtcgacgctcatcgcttactcaacatgagagaacccacactggagagaaaccctatgaatgtattgactgtgggaaagcctttagtcaaagttcatctctcattcagcatgAGAgAacTCATACTGGAGAGAAgCCc	chr19	19934554	TGGAGAGAAACCCTAtcAATGTaA	3	5' _______________XX_____X_ 3'	AGAgAacTCATACTGGAGAGAAgCCc	5	3' ___X_XX_______________X__X 5'	TRUE	clinvar2_19_19934554_ideal	0.546415	0.8
chr16	68564262	68564359	97	clinvar2_19_19934554_ideal	chr16_68564262_68564359_97_clinvar2_19_19934554_ideal_860	clinvar2_19_19934554_ideal_F	TGGAGAGAAACCCTACAAATGTGA	59.65	clinvar2_19_19934554_ideal_R	AGGTTTCTCTCCAGTATGAAGTATCT	58.871	860	TGGAGAGAAACCCTAtcAATGTaAtgtatgtgggaaagctttcaaaaggagtacaagtttcatagagcatcAcAgAaTTCATACTGGAGAGAAACCc	chr19	19934554	TGGAGAGAAACCCTAtcAATGTaA	3	5' _______________XX_____X_ 3'	AcAgAaTTCATACTGGAGAGAAACCc	4	3' _X_X_X___________________X 5'	TRUE	clinvar2_19_19934554_ideal	0.847423	0.454144
chr16	68564205	68564527	322	clinvar2_19_19934554_ideal	chr16_68564205_68564527_322_clinvar2_19_19934554_ideal_800	clinvar2_19_19934554_ideal_F	TGGAGAGAAACCCTACAAATGTGA	59.65	clinvar2_19_19934554_ideal_R	AGGTTTCTCTCCAGTATGAAGTATCT	58.871	800	TGcAGAGAAcCCCTAtgAtTGTGAgcaggcttttagtcagcaagctatttctcatcctggagagaaaccctatcaatgtaatgtatgtgggaaagctttcaaaaggagtacaagtttcatagagcatcacagaattcatactggagagaaaccctatgaatgtaatgagtgtggagaagcctttagtcgacgctcatcgcttactcaacatgagagaacccacactggagagaaaccctatgaatgtattgactgtgggaaagcctttagtcaaagttcatctctcattcagcatgAGAgAacTCATACTGGAGAGAAgCCc	chr19	19934554	TGcAGAGAAcCCCTAtgAtTGTGA	5	5' __X______X_____XX_X_____ 3'	AGAgAacTCATACTGGAGAGAAgCCc	5	3' ___X_XX_______________X__X 5'	TRUE	clinvar2_19_19934554_ideal	0.446894	0.795028
chr16	68564205	68564359	154	clinvar2_19_19934554_ideal	chr16_68564205_68564359_154_clinvar2_19_19934554_ideal_820	clinvar2_19_19934554_ideal_F	TGGAGAGAAACCCTACAAATGTGA	59.65	clinvar2_19_19934554_ideal_R	AGGTTTCTCTCCAGTATGAAGTATCT	58.871	820	TGcAGAGAAcCCCTAtgAtTGTGAgcaggcttttagtcagcaagctatttctcatcctggagagaaaccctatcaatgtaatgtatgtgggaaagctttcaaaaggagtacaagtttcatagagcatcAcAgAaTTCATACTGGAGAGAAACCc	chr19	19934554	TGcAGAGAAcCCCTAtgAtTGTGA	5	5' __X______X_____XX_X_____ 3'	AcAgAaTTCATACTGGAGAGAAACCc	4	3' _X_X_X___________________X 5'	TRUE	clinvar2_19_19934554_ideal	0.781169	0.664641
chr16	68564121	68564527	406	clinvar2_19_19934554_ideal	chr16_68564121_68564527_406_clinvar2_19_19934554_ideal_760	clinvar2_19_19934554_ideal_F	TGGAGAGAAACCCTACAAATGTGA	59.65	clinvar2_19_19934554_ideal_R	AGGTTTCTCTCCAGTATGAAGTATCT	58.871	760	cGaAGtGAAAtCCTACcAtTGTaAtgactgtggggaagactttagtcacattacagactttactgaccatcagaggatccatactgcagagaacccctatgattgtgagcaggcttttagtcagcaagctatttctcatcctggagagaaaccctatcaatgtaatgtatgtgggaaagctttcaaaaggagtacaagtttcatagagcatcacagaattcatactggagagaaaccctatgaatgtaatgagtgtggagaagcctttagtcgacgctcatcgcttactcaacatgagagaacccacactggagagaaaccctatgaatgtattgactgtgggaaagcctttagtcaaagttcatctctcattcagcatgAGAgAacTCATACTGGAGAGAAgCCc	chr19	19934554	cGaAGtGAAAtCCTACcAtTGTaA	7	5' X_X__X____X_____X_X___X_ 3'	AGAgAacTCATACTGGAGAGAAgCCc	5	3' ___X_XX_______________X__X 5'	TRUE	clinvar2_19_19934554_ideal	0.359852	0.807182
chr16	68564121	68564359	238	clinvar2_19_19934554_ideal	chr16_68564121_68564359_238_clinvar2_19_19934554_ideal_780	clinvar2_19_19934554_ideal_F	TGGAGAGAAACCCTACAAATGTGA	59.65	clinvar2_19_19934554_ideal_R	AGGTTTCTCTCCAGTATGAAGTATCT	58.871	780	cGaAGtGAAAtCCTACcAtTGTaAtgactgtggggaagactttagtcacattacagactttactgaccatcagaggatccatactgcagagaacccctatgattgtgagcaggcttttagtcagcaagctatttctcatcctggagagaaaccctatcaatgtaatgtatgtgggaaagctttcaaaaggagtacaagtttcatagagcatcAcAgAaTTCATACTGGAGAGAAACCc	chr19	19934554	cGaAGtGAAAtCCTACcAtTGTaA	7	5' X_X__X____X_____X_X___X_ 3'	AcAgAaTTCATACTGGAGAGAAACCc	4	3' _X_X_X___________________X 5'	TRUE	clinvar2_19_19934554_ideal	0.598739	0.787293
chr16	68563785	68564527	742	clinvar2_19_19934554_ideal	chr16_68563785_68564527_742_clinvar2_19_19934554_ideal_820	clinvar2_19_19934554_ideal_F	TGGAGAGAAACCCTACAAATGTGA	59.65	clinvar2_19_19934554_ideal_R	AGGTTTCTCTCCAGTATGAAGTATCT	58.871	820	TGGAGAGAAACCCTAtcgATGTaAtctatgtgggaggtcctttaggcatggcacatccctcactcaacacgaggtcacacacagtggagagaagcccttccagtgtaaggaatgtgggaaagcctttagtcgatgttcttcccttgtccaacatgagaggactcatactggagagaaaccttttgaatgtagcatatgtgggagggcttttggtcagagcccatccctttataaacatatgaggattcataagagaggcaaaccttaccaaagcagtaactacagcatagatttcaagcacagcacatctctcactcaagatgaaagcactcttaccgaagtgaaatcctaccattgtaatgactgtggggaagactttagtcacattacagactttactgaccatcagaggatccatactgcagagaacccctatgattgtgagcaggcttttagtcagcaagctatttctcatcctggagagaaaccctatcaatgtaatgtatgtgggaaagctttcaaaaggagtacaagtttcatagagcatcacagaattcatactggagagaaaccctatgaatgtaatgagtgtggagaagcctttagtcgacgctcatcgcttactcaacatgagagaacccacactggagagaaaccctatgaatgtattgactgtgggaaagcctttagtcaaagttcatctctcattcagcatgAGAgAacTCATACTGGAGAGAAgCCc	chr19	19934554	TGGAGAGAAACCCTAtcgATGTaA	4	5' _______________XXX____X_ 3'	AGAgAacTCATACTGGAGAGAAgCCc	5	3' ___X_XX_______________X__X 5'	TRUE	clinvar2_19_19934554_ideal	0.168329	0.690055
chr16	68563785	68564359	574	clinvar2_19_19934554_ideal	chr16_68563785_68564359_574_clinvar2_19_19934554_ideal_840	clinvar2_19_19934554_ideal_F	TGGAGAGAAACCCTACAAATGTGA	59.65	clinvar2_19_19934554_ideal_R	AGGTTTCTCTCCAGTATGAAGTATCT	58.871	840	TGGAGAGAAACCCTAtcgATGTaAtctatgtgggaggtcctttaggcatggcacatccctcactcaacacgaggtcacacacagtggagagaagcccttccagtgtaaggaatgtgggaaagcctttagtcgatgttcttcccttgtccaacatgagaggactcatactggagagaaaccttttgaatgtagcatatgtgggagggcttttggtcagagcccatccctttataaacatatgaggattcataagagaggcaaaccttaccaaagcagtaactacagcatagatttcaagcacagcacatctctcactcaagatgaaagcactcttaccgaagtgaaatcctaccattgtaatgactgtggggaagactttagtcacattacagactttactgaccatcagaggatccatactgcagagaacccctatgattgtgagcaggcttttagtcagcaagctatttctcatcctggagagaaaccctatcaatgtaatgtatgtgggaaagctttcaaaaggagtacaagtttcatagagcatcAcAgAaTTCATACTGGAGAGAAACCc	chr19	19934554	TGGAGAGAAACCCTAtcgATGTaA	4	5' _______________XXX____X_ 3'	AcAgAaTTCATACTGGAGAGAAACCc	4	3' _X_X_X___________________X 5'	TRUE	clinvar2_19_19934554_ideal	0.245122	0.777348
chr16	68563785	68564218	433	clinvar2_19_19934554_ideal	chr16_68563785_68564218_433_clinvar2_19_19934554_ideal_780	clinvar2_19_19934554_ideal_F	TGGAGAGAAACCCTACAAATGTGA	59.65	clinvar2_19_19934554_ideal_R	AGGTTTCTCTCCAGTATGAAGTATCT	58.871	780	TGGAGAGAAACCCTAtcgATGTaAtctatgtgggaggtcctttaggcatggcacatccctcactcaacacgaggtcacacacagtggagagaagcccttccagtgtaaggaatgtgggaaagcctttagtcgatgttcttcccttgtccaacatgagaggactcatactggagagaaaccttttgaatgtagcatatgtgggagggcttttggtcagagcccatccctttataaacatatgaggattcataagagaggcaaaccttaccaaagcagtaactacagcatagatttcaagcacagcacatctctcactcaagatgaaagcactcttaccgaagtgaaatcctaccattgtaatgactgtggggaagactttagtcacattacagactttactgaccatcAGAggaTcCATACTGcAGAGAAcCCc	chr19	19934554	TGGAGAGAAACCCTAtcgATGTaA	4	5' _______________XXX____X_ 3'	AGAggaTcCATACTGcAGAGAAcCCc	7	3' ___XXX_X_______X______X__X 5'	TRUE	clinvar2_19_19934554_ideal	0.333487	0.79779
chr16	68563785	68563966	181	clinvar2_19_19934554_ideal	chr16_68563785_68563966_181_clinvar2_19_19934554_ideal_840	clinvar2_19_19934554_ideal_F	TGGAGAGAAACCCTACAAATGTGA	59.65	clinvar2_19_19934554_ideal_R	AGGTTTCTCTCCAGTATGAAGTATCT	58.871	840	TGGAGAGAAACCCTAtcgATGTaAtctatgtgggaggtcctttaggcatggcacatccctcactcaacacgaggtcacacacagtggagagaagcccttccagtgtaaggaatgtgggaaagcctttagtcgatgttcttcccttgtccaacatgAGAggacTCATACTGGAGAGAAACCT	chr19	19934554	TGGAGAGAAACCCTAtcgATGTaA	4	5' _______________XXX____X_ 3'	AGAggacTCATACTGGAGAGAAACCT	4	3' ___XXXX___________________ 5'	TRUE	clinvar2_19_19934554_ideal	0.725967	0.725967
chr16	31916129	31916226	97	clinvar2_19_19934554_ideal	chr16_31916129_31916226_97_clinvar2_19_19934554_ideal_840	clinvar2_19_19934554_ideal_F	TGGAGAGAAACCCTACAAATGTGA	59.65	clinvar2_19_19934554_ideal_R	AGGTTTCTCTCCAGTATGAAGTATCT	58.871	840	TGGccAGAgACCCTACAAATGTGAagaatgtggcaaagccttcaactataggtcatacctcactacacatcAGAgAagTCATACTGGAGAGAgACCc	chr19	19934554	TGGccAGAgACCCTACAAATGTGA	3	5' ___XX___X_______________ 3'	AGAgAagTCATACTGGAGAGAgACCc	5	3' ___X_XX______________X___X 5'	TRUE	clinvar2_19_19934554_ideal	0.847423	0.454144
chr16	31916045	31916226	181	clinvar2_19_19934554_ideal	chr16_31916045_31916226_181_clinvar2_19_19934554_ideal_840	clinvar2_19_19934554_ideal_F	TGGAGAGAAACCCTACAAATGTGA	59.65	clinvar2_19_19934554_ideal_R	AGGTTTCTCTCCAGTATGAAGTATCT	58.871	840	TGGAGAGAAACCCTAtAcATGTaAagaatgtggcaaagcctttagttatagttcagatgttattcagcatcggagaattcatactggccagagaccctacaaatgtgaagaatgtggcaaagccttcaactataggtcatacctcactacacatcAGAgAagTCATACTGGAGAGAgACCc	chr19	19934554	TGGAGAGAAACCCTAtAcATGTaA	3	5' _______________X_X____X_ 3'	AGAgAagTCATACTGGAGAGAgACCc	5	3' ___X_XX______________X___X 5'	TRUE	clinvar2_19_19934554_ideal	0.816575	0.816575
chr16	31915961	31916226	265	clinvar2_19_19934554_ideal	chr16_31915961_31916226_265_clinvar2_19_19934554_ideal_840	clinvar2_19_19934554_ideal_F	TGGAGAGAAACCCTACAAATGTGA	59.65	clinvar2_19_19934554_ideal_R	AGGTTTCTCTCCAGTATGAAGTATCT	58.871	840	TGGAGAaAAACCaTACAAATGTaAagcatgtagcaaatcttttagtgactcctcaggtcttactgtgcatcggcgaactcatactggagagaaaccctatacatgtaaagaatgtggcaaagcctttagttatagttcagatgttattcagcatcggagaattcatactggccagagaccctacaaatgtgaagaatgtggcaaagccttcaactataggtcatacctcactacacatcAGAgAagTCATACTGGAGAGAgACCc	chr19	19934554	TGGAGAaAAACCaTACAAATGTaA	3	5' ______X_____X_________X_ 3'	AGAgAagTCATACTGGAGAGAgACCc	5	3' ___X_XX______________X___X 5'	TRUE	clinvar2_19_19934554_ideal	0.572075	0.837569
chr16	31915877	31916226	349	clinvar2_19_19934554_ideal	chr16_31915877_31916226_349_clinvar2_19_19934554_ideal_860	clinvar2_19_19934554_ideal_F	TGGAGAGAAACCCTACAAATGTGA	59.65	clinvar2_19_19934554_ideal_R	AGGTTTCTCTCCAGTATGAAGTATCT	58.871	860	TGGAGAGAAACCCTAtAAATGTaAagaatgtggcaaagcctttccttatagttcacaccttattcgacatcatcgaattcatactggagaaaaaccatacaaatgtaaagcatgtagcaaatcttttagtgactcctcaggtcttactgtgcatcggcgaactcatactggagagaaaccctatacatgtaaagaatgtggcaaagcctttagttatagttcagatgttattcagcatcggagaattcatactggccagagaccctacaaatgtgaagaatgtggcaaagccttcaactataggtcatacctcactacacatcAGAgAagTCATACTGGAGAGAgACCc	chr19	19934554	TGGAGAGAAACCCTAtAAATGTaA	2	5' _______________X______X_ 3'	AGAgAagTCATACTGGAGAGAgACCc	5	3' ___X_XX______________X___X 5'	TRUE	clinvar2_19_19934554_ideal	0.437822	0.844199
chr16	31915877	31915974	97	clinvar2_19_19934554_ideal	chr16_31915877_31915974_97_clinvar2_19_19934554_ideal_840	clinvar2_19_19934554_ideal_F	TGGAGAGAAACCCTACAAATGTGA	59.65	clinvar2_19_19934554_ideal_R	AGGTTTCTCTCCAGTATGAAGTATCT	58.871	840	TGGAGAGAAACCCTAtAAATGTaAagaatgtggcaaagcctttccttatagttcacaccttattcgacatcAtcgAaTTCATACTGGAGAaAAACCa	chr19	19934554	TGGAGAGAAACCCTAtAAATGTaA	2	5' _______________X______X_ 3'	AtcgAaTTCATACTGGAGAaAAACCa	6	3' _XXX_X_____________X_____X 5'	TRUE	clinvar2_19_19934554_ideal	0.861856	0.461878
chr16	31755535	31755632	97	clinvar2_19_19934554_ideal	chr16_31755535_31755632_97_clinvar2_19_19934554_ideal_820	clinvar2_19_19934554_ideal_F	TGGAGAGAAACCCTACAAATGTGA	59.65	clinvar2_19_19934554_ideal_R	AGGTTTCTCTCCAGTATGAAGTATCT	58.871	820	TGGAatGAAACCaTAtAtATGTaAggattgtggcatctcctttaaccggtcttcaaaccttagacgacatcAGATgaTTCATACTGGAGAGAAACCc	chr19	19934554	TGGAatGAAACCaTAtAtATGTaA	6	5' ____XX______X__X_X____X_ 3'	AGATgaTTCATACTGGAGAGAAACCc	3	3' ____XX___________________X 5'	TRUE	clinvar2_19_19934554_ideal	0.804124	0.430939
chr16	31755451	31755632	181	clinvar2_19_19934554_ideal	chr16_31755451_31755632_181_clinvar2_19_19934554_ideal_840	clinvar2_19_19934554_ideal_F	TGGAGAGAAACCCTACAAATGTGA	59.65	clinvar2_19_19934554_ideal_R	AGGTTTCTCTCCAGTATGAAGTATCT	58.871	840	TGGAGtaAAACttTACAAATGTaAagcatgtagcaaatctttctctcattcctcatgtctttctgtgcatcagataactcatactggaatgaaaccatatatatgtaaggattgtggcatctcctttaaccggtcttcaaaccttagacgacatcAGATgaTTCATACTGGAGAGAAACCc	chr19	19934554	TGGAGtaAAACttTACAAATGTaA	5	5' _____XX____XX_________X_ 3'	AGATgaTTCATACTGGAGAGAAACCc	3	3' ____XX___________________X 5'	TRUE	clinvar2_19_19934554_ideal	0.765746	0.765746
chr16	31755451	31755548	97	clinvar2_19_19934554_ideal	chr16_31755451_31755548_97_clinvar2_19_19934554_ideal_800	clinvar2_19_19934554_ideal_F	TGGAGAGAAACCCTACAAATGTGA	59.65	clinvar2_19_19934554_ideal_R	AGGTTTCTCTCCAGTATGAAGTATCT	58.871	800	TGGAGtaAAACttTACAAATGTaAagcatgtagcaaatctttctctcattcctcatgtctttctgtgcatcAGATAacTCATACTGGAatGAAACCa	chr19	19934554	TGGAGtaAAACttTACAAATGTaA	5	5' _____XX____XX_________X_ 3'	AGATAacTCATACTGGAatGAAACCa	5	3' _____XX__________XX______X 5'	TRUE	clinvar2_19_19934554_ideal	0.795876	0.426519
chr16	31755367	31755632	265	clinvar2_19_19934554_ideal	chr16_31755367_31755632_265_clinvar2_19_19934554_ideal_880	clinvar2_19_19934554_ideal_F	TGGAGAGAAACCCTACAAATGTGA	59.65	clinvar2_19_19934554_ideal_R	AGGTTTCTCTCCAGTATGAAGTATCT	58.871	880	cGGAGAGAAACCCTACAtATGTaAagaatgtggcaaagcctttaactgtagttcatcccttactaaacatcagagaattcatactggagtaaaactttacaaatgtaaagcatgtagcaaatctttctctcattcctcatgtctttctgtgcatcagataactcatactggaatgaaaccatatatatgtaaggattgtggcatctcctttaaccggtcttcaaaccttagacgacatcAGATgaTTCATACTGGAGAGAAACCc	chr19	19934554	cGGAGAGAAACCCTACAtATGTaA	3	5' X________________X____X_ 3'	AGATgaTTCATACTGGAGAGAAACCc	3	3' ____XX___________________X 5'	TRUE	clinvar2_19_19934554_ideal	0.569057	0.833149
chr16	31755367	31755548	181	clinvar2_19_19934554_ideal	chr16_31755367_31755548_181_clinvar2_19_19934554_ideal_840	clinvar2_19_19934554_ideal_F	TGGAGAGAAACCCTACAAATGTGA	59.65	clinvar2_19_19934554_ideal_R	AGGTTTCTCTCCAGTATGAAGTATCT	58.871	840	cGGAGAGAAACCCTACAtATGTaAagaatgtggcaaagcctttaactgtagttcatcccttactaaacatcagagaattcatactggagtaaaactttacaaatgtaaagcatgtagcaaatctttctctcattcctcatgtctttctgtgcatcAGATAacTCATACTGGAatGAAACCa	chr19	19934554	cGGAGAGAAACCCTACAtATGTaA	3	5' X________________X____X_ 3'	AGATAacTCATACTGGAatGAAACCa	5	3' _____XX__________XX______X 5'	TRUE	clinvar2_19_19934554_ideal	0.805525	0.805525
chr16	31755367	31755464	97	clinvar2_19_19934554_ideal	chr16_31755367_31755464_97_clinvar2_19_19934554_ideal_840	clinvar2_19_19934554_ideal_F	TGGAGAGAAACCCTACAAATGTGA	59.65	clinvar2_19_19934554_ideal_R	AGGTTTCTCTCCAGTATGAAGTATCT	58.871	840	cGGAGAGAAACCCTACAtATGTaAagaatgtggcaaagcctttaactgtagttcatcccttactaaacatcAGAgAaTTCATACTGGAGtaAAACtT	chr19	19934554	cGGAGAGAAACCCTACAtATGTaA	3	5' X________________X____X_ 3'	AGAgAaTTCATACTGGAGtaAAACtT	5	3' ___X_X____________XX____X_ 5'	TRUE	clinvar2_19_19934554_ideal	0.835052	0.447514
chr16	31755283	31755632	349	clinvar2_19_19934554_ideal	chr16_31755283_31755632_349_clinvar2_19_19934554_ideal_860	clinvar2_19_19934554_ideal_F	TGGAGAGAAACCCTACAAATGTGA	59.65	clinvar2_19_19934554_ideal_R	AGGTTTCTCTCCAGTATGAAGTATCT	58.871	860	TGGAGAaAAACCCTAtAAATGcaAagaatgtggcaaagcctttaattgtagttcacgccttactcaacatcaaagaattcataccggagagaaaccctacatatgtaaagaatgtggcaaagcctttaactgtagttcatcccttactaaacatcagagaattcatactggagtaaaactttacaaatgtaaagcatgtagcaaatctttctctcattcctcatgtctttctgtgcatcagataactcatactggaatgaaaccatatatatgtaaggattgtggcatctcctttaaccggtcttcaaaccttagacgacatcAGATgaTTCATACTGGAGAGAAACCc	chr19	19934554	TGGAGAaAAACCCTAtAAATGcaA	4	5' ______X________X_____XX_ 3'	AGATgaTTCATACTGGAGAGAAACCc	3	3' ____XX___________________X 5'	TRUE	clinvar2_19_19934554_ideal	0.426934	0.823204
chr16	31755283	31755548	265	clinvar2_19_19934554_ideal	chr16_31755283_31755548_265_clinvar2_19_19934554_ideal_820	clinvar2_19_19934554_ideal_F	TGGAGAGAAACCCTACAAATGTGA	59.65	clinvar2_19_19934554_ideal_R	AGGTTTCTCTCCAGTATGAAGTATCT	58.871	820	TGGAGAaAAACCCTAtAAATGcaAagaatgtggcaaagcctttaattgtagttcacgccttactcaacatcaaagaattcataccggagagaaaccctacatatgtaaagaatgtggcaaagcctttaactgtagttcatcccttactaaacatcagagaattcatactggagtaaaactttacaaatgtaaagcatgtagcaaatctttctctcattcctcatgtctttctgtgcatcAGATAacTCATACTGGAatGAAACCa	chr19	19934554	TGGAGAaAAACCCTAtAAATGcaA	4	5' ______X________X_____XX_ 3'	AGATAacTCATACTGGAatGAAACCa	5	3' _____XX__________XX______X 5'	TRUE	clinvar2_19_19934554_ideal	0.567547	0.830939
chr16	31755283	31755464	181	clinvar2_19_19934554_ideal	chr16_31755283_31755464_181_clinvar2_19_19934554_ideal_820	clinvar2_19_19934554_ideal_F	TGGAGAGAAACCCTACAAATGTGA	59.65	clinvar2_19_19934554_ideal_R	AGGTTTCTCTCCAGTATGAAGTATCT	58.871	820	TGGAGAaAAACCCTAtAAATGcaAagaatgtggcaaagcctttaattgtagttcacgccttactcaacatcaaagaattcataccggagagaaaccctacatatgtaaagaatgtggcaaagcctttaactgtagttcatcccttactaaacatcAGAgAaTTCATACTGGAGtaAAACtT	chr19	19934554	TGGAGAaAAACCCTAtAAATGcaA	4	5' ______X________X_____XX_ 3'	AGAgAaTTCATACTGGAGtaAAACtT	5	3' ___X_X____________XX____X_ 5'	TRUE	clinvar2_19_19934554_ideal	0.824309	0.824309
chr16	31755283	31755380	97	clinvar2_19_19934554_ideal	chr16_31755283_31755380_97_clinvar2_19_19934554_ideal_820	clinvar2_19_19934554_ideal_F	TGGAGAGAAACCCTACAAATGTGA	59.65	clinvar2_19_19934554_ideal_R	AGGTTTCTCTCCAGTATGAAGTATCT	58.871	820	TGGAGAaAAACCCTAtAAATGcaAagaatgtggcaaagcctttaattgtagttcacgccttactcaacatcAaAgAaTTCATACcGGAGAGAAACCc	chr19	19934554	TGGAGAaAAACCCTAtAAATGcaA	4	5' ______X________X_____XX_ 3'	AaAgAaTTCATACcGGAGAGAAACCc	5	3' _X_X_X_______X___________X 5'	TRUE	clinvar2_19_19934554_ideal	0.830928	0.445304
chr16	31755199	31755632	433	clinvar2_19_19934554_ideal	chr16_31755199_31755632_433_clinvar2_19_19934554_ideal_840	clinvar2_19_19934554_ideal_F	TGGAGAGAAACCCTACAAATGTGA	59.65	clinvar2_19_19934554_ideal_R	AGGTTTCTCTCCAGTATGAAGTATCT	58.871	840	cGGAGAaAAACttTACAAATGTaAatcatgtagcaaatctttttctcgttcctcaagtcttattgtccaccagagaattcatactggagaaaaaccctataaatgcaaagaatgtggcaaagcctttaattgtagttcacgccttactcaacatcaaagaattcataccggagagaaaccctacatatgtaaagaatgtggcaaagcctttaactgtagttcatcccttactaaacatcagagaattcatactggagtaaaactttacaaatgtaaagcatgtagcaaatctttctctcattcctcatgtctttctgtgcatcagataactcatactggaatgaaaccatatatatgtaaggattgtggcatctcctttaaccggtcttcaaaccttagacgacatcAGATgaTTCATACTGGAGAGAAACCc	chr19	19934554	cGGAGAaAAACttTACAAATGTaA	5	5' X_____X____XX_________X_ 3'	AGATgaTTCATACTGGAGAGAAACCc	3	3' ____XX___________________X 5'	TRUE	clinvar2_19_19934554_ideal	0.33164	0.79337
chr16	31755199	31755548	349	clinvar2_19_19934554_ideal	chr16_31755199_31755548_349_clinvar2_19_19934554_ideal_800	clinvar2_19_19934554_ideal_F	TGGAGAGAAACCCTACAAATGTGA	59.65	clinvar2_19_19934554_ideal_R	AGGTTTCTCTCCAGTATGAAGTATCT	58.871	800	cGGAGAaAAACttTACAAATGTaAatcatgtagcaaatctttttctcgttcctcaagtcttattgtccaccagagaattcatactggagaaaaaccctataaatgcaaagaatgtggcaaagcctttaattgtagttcacgccttactcaacatcaaagaattcataccggagagaaaccctacatatgtaaagaatgtggcaaagcctttaactgtagttcatcccttactaaacatcagagaattcatactggagtaaaactttacaaatgtaaagcatgtagcaaatctttctctcattcctcatgtctttctgtgcatcAGATAacTCATACTGGAatGAAACCa	chr19	19934554	cGGAGAaAAACttTACAAATGTaA	5	5' X_____X____XX_________X_ 3'	AGATAacTCATACTGGAatGAAACCa	5	3' _____XX__________XX______X 5'	TRUE	clinvar2_19_19934554_ideal	0.425215	0.81989
chr16	31755199	31755464	265	clinvar2_19_19934554_ideal	chr16_31755199_31755464_265_clinvar2_19_19934554_ideal_800	clinvar2_19_19934554_ideal_F	TGGAGAGAAACCCTACAAATGTGA	59.65	clinvar2_19_19934554_ideal_R	AGGTTTCTCTCCAGTATGAAGTATCT	58.871	800	cGGAGAaAAACttTACAAATGTaAatcatgtagcaaatctttttctcgttcctcaagtcttattgtccaccagagaattcatactggagaaaaaccctataaatgcaaagaatgtggcaaagcctttaattgtagttcacgccttactcaacatcaaagaattcataccggagagaaaccctacatatgtaaagaatgtggcaaagcctttaactgtagttcatcccttactaaacatcAGAgAaTTCATACTGGAGtaAAACtT	chr19	19934554	cGGAGAaAAACttTACAAATGTaA	5	5' X_____X____XX_________X_ 3'	AGAgAaTTCATACTGGAGtaAAACtT	5	3' ___X_X____________XX____X_ 5'	TRUE	clinvar2_19_19934554_ideal	0.555472	0.81326
chr16	31755199	31755380	181	clinvar2_19_19934554_ideal	chr16_31755199_31755380_181_clinvar2_19_19934554_ideal_800	clinvar2_19_19934554_ideal_F	TGGAGAGAAACCCTACAAATGTGA	59.65	clinvar2_19_19934554_ideal_R	AGGTTTCTCTCCAGTATGAAGTATCT	58.871	800	cGGAGAaAAACttTACAAATGTaAatcatgtagcaaatctttttctcgttcctcaagtcttattgtccaccagagaattcatactggagaaaaaccctataaatgcaaagaatgtggcaaagcctttaattgtagttcacgccttactcaacatcAaAgAaTTCATACcGGAGAGAAACCc	chr19	19934554	cGGAGAaAAACttTACAAATGTaA	5	5' X_____X____XX_________X_ 3'	AaAgAaTTCATACcGGAGAGAAACCc	5	3' _X_X_X_______X___________X 5'	TRUE	clinvar2_19_19934554_ideal	0.785635	0.785635
chr16	31755199	31755296	97	clinvar2_19_19934554_ideal	chr16_31755199_31755296_97_clinvar2_19_19934554_ideal_820	clinvar2_19_19934554_ideal_F	TGGAGAGAAACCCTACAAATGTGA	59.65	clinvar2_19_19934554_ideal_R	AGGTTTCTCTCCAGTATGAAGTATCT	58.871	820	cGGAGAaAAACttTACAAATGTaAatcatgtagcaaatctttttctcgttcctcaagtcttattgtccaccAGAgAaTTCATACTGGAGAaAAACCc	chr19	19934554	cGGAGAaAAACttTACAAATGTaA	5	5' X_____X____XX_________X_ 3'	AGAgAaTTCATACTGGAGAaAAACCc	4	3' ___X_X_____________X_____X 5'	TRUE	clinvar2_19_19934554_ideal	0.795876	0.426519
chr16	31755115	31755632	517	clinvar2_19_19934554_ideal	chr16_31755115_31755632_517_clinvar2_19_19934554_ideal_900	clinvar2_19_19934554_ideal_F	TGGAGAGAAACCCTACAAATGTGA	59.65	clinvar2_19_19934554_ideal_R	AGGTTTCTCTCCAGTATGAAGTATCT	58.871	900	TGGAGAGAAACCCTAtAAATGTaAggaatgcagcaaagcctttaactgtaggtcgtacctaactaaacatcagagaattcataccggagaaaaactttacaaatgtaaatcatgtagcaaatctttttctcgttcctcaagtcttattgtccaccagagaattcatactggagaaaaaccctataaatgcaaagaatgtggcaaagcctttaattgtagttcacgccttactcaacatcaaagaattcataccggagagaaaccctacatatgtaaagaatgtggcaaagcctttaactgtagttcatcccttactaaacatcagagaattcatactggagtaaaactttacaaatgtaaagcatgtagcaaatctttctctcattcctcatgtctttctgtgcatcagataactcatactggaatgaaaccatatatatgtaaggattgtggcatctcctttaaccggtcttcaaaccttagacgacatcAGATgaTTCATACTGGAGAGAAACCc	chr19	19934554	TGGAGAGAAACCCTAtAAATGTaA	2	5' _______________X______X_ 3'	AGATgaTTCATACTGGAGAGAAACCc	3	3' ____XX___________________X 5'	TRUE	clinvar2_19_19934554_ideal	0.279304	0.79779
chr16	31755115	31755548	433	clinvar2_19_19934554_ideal	chr16_31755115_31755548_433_clinvar2_19_19934554_ideal_860	clinvar2_19_19934554_ideal_F	TGGAGAGAAACCCTACAAATGTGA	59.65	clinvar2_19_19934554_ideal_R	AGGTTTCTCTCCAGTATGAAGTATCT	58.871	860	TGGAGAGAAACCCTAtAAATGTaAggaatgcagcaaagcctttaactgtaggtcgtacctaactaaacatcagagaattcataccggagaaaaactttacaaatgtaaatcatgtagcaaatctttttctcgttcctcaagtcttattgtccaccagagaattcatactggagaaaaaccctataaatgcaaagaatgtggcaaagcctttaattgtagttcacgccttactcaacatcaaagaattcataccggagagaaaccctacatatgtaaagaatgtggcaaagcctttaactgtagttcatcccttactaaacatcagagaattcatactggagtaaaactttacaaatgtaaagcatgtagcaaatctttctctcattcctcatgtctttctgtgcatcAGATAacTCATACTGGAatGAAACCa	chr19	19934554	TGGAGAGAAACCCTAtAAATGTaA	2	5' _______________X______X_ 3'	AGATAacTCATACTGGAatGAAACCa	5	3' _____XX__________XX______X 5'	TRUE	clinvar2_19_19934554_ideal	0.345035	0.825414
chr16	31755115	31755464	349	clinvar2_19_19934554_ideal	chr16_31755115_31755464_349_clinvar2_19_19934554_ideal_860	clinvar2_19_19934554_ideal_F	TGGAGAGAAACCCTACAAATGTGA	59.65	clinvar2_19_19934554_ideal_R	AGGTTTCTCTCCAGTATGAAGTATCT	58.871	860	TGGAGAGAAACCCTAtAAATGTaAggaatgcagcaaagcctttaactgtaggtcgtacctaactaaacatcagagaattcataccggagaaaaactttacaaatgtaaatcatgtagcaaatctttttctcgttcctcaagtcttattgtccaccagagaattcatactggagaaaaaccctataaatgcaaagaatgtggcaaagcctttaattgtagttcacgccttactcaacatcaaagaattcataccggagagaaaccctacatatgtaaagaatgtggcaaagcctttaactgtagttcatcccttactaaacatcAGAgAaTTCATACTGGAGtaAAACtT	chr19	19934554	TGGAGAGAAACCCTAtAAATGTaA	2	5' _______________X______X_ 3'	AGAgAaTTCATACTGGAGtaAAACtT	5	3' ___X_X____________XX____X_ 5'	TRUE	clinvar2_19_19934554_ideal	0.430372	0.829834
chr16	31755115	31755380	265	clinvar2_19_19934554_ideal	chr16_31755115_31755380_265_clinvar2_19_19934554_ideal_860	clinvar2_19_19934554_ideal_F	TGGAGAGAAACCCTACAAATGTGA	59.65	clinvar2_19_19934554_ideal_R	AGGTTTCTCTCCAGTATGAAGTATCT	58.871	860	TGGAGAGAAACCCTAtAAATGTaAggaatgcagcaaagcctttaactgtaggtcgtacctaactaaacatcagagaattcataccggagaaaaactttacaaatgtaaatcatgtagcaaatctttttctcgttcctcaagtcttattgtccaccagagaattcatactggagaaaaaccctataaatgcaaagaatgtggcaaagcctttaattgtagttcacgccttactcaacatcAaAgAaTTCATACcGGAGAGAAACCc	chr19	19934554	TGGAGAGAAACCCTAtAAATGTaA	2	5' _______________X______X_ 3'	AaAgAaTTCATACcGGAGAGAAACCc	5	3' _X_X_X_______X___________X 5'	TRUE	clinvar2_19_19934554_ideal	0.56	0.81989
chr16	31755115	31755296	181	clinvar2_19_19934554_ideal	chr16_31755115_31755296_181_clinvar2_19_19934554_ideal_880	clinvar2_19_19934554_ideal_F	TGGAGAGAAACCCTACAAATGTGA	59.65	clinvar2_19_19934554_ideal_R	AGGTTTCTCTCCAGTATGAAGTATCT	58.871	880	TGGAGAGAAACCCTAtAAATGTaAggaatgcagcaaagcctttaactgtaggtcgtacctaactaaacatcagagaattcataccggagaaaaactttacaaatgtaaatcatgtagcaaatctttttctcgttcctcaagtcttattgtccaccAGAgAaTTCATACTGGAGAaAAACCc	chr19	19934554	TGGAGAGAAACCCTAtAAATGTaA	2	5' _______________X______X_ 3'	AGAgAaTTCATACTGGAGAaAAACCc	4	3' ___X_X_____________X_____X 5'	TRUE	clinvar2_19_19934554_ideal	0.783425	0.783425
chr16	31755115	31755212	97	clinvar2_19_19934554_ideal	chr16_31755115_31755212_97_clinvar2_19_19934554_ideal_860	clinvar2_19_19934554_ideal_F	TGGAGAGAAACCCTACAAATGTGA	59.65	clinvar2_19_19934554_ideal_R	AGGTTTCTCTCCAGTATGAAGTATCT	58.871	860	TGGAGAGAAACCCTAtAAATGTaAggaatgcagcaaagcctttaactgtaggtcgtacctaactaaacatcAGAgAaTTCATACcGGAGAaAAACtT	chr19	19934554	TGGAGAGAAACCCTAtAAATGTaA	2	5' _______________X______X_ 3'	AGAgAaTTCATACcGGAGAaAAACtT	5	3' ___X_X_______X_____X____X_ 5'	TRUE	clinvar2_19_19934554_ideal	0.839175	0.449724
chr17	53954486	53954583	97	clinvar2_19_19934554_ideal	chr17_53954486_53954583_97_clinvar2_19_19934554_ideal_820	clinvar2_19_19934554_ideal_F	TGGAGAGAAACCCTACAAATGTGA	59.65	clinvar2_19_19934554_ideal_R	AGGTTTCTCTCCAGTATGAAGTATCT	58.871	820	TGGAGAGAAAtCtTACAgATGTaAtgaatgtggcaaggttttcagtcaaaaaggaaaccttgcatgtcattAtAgACgTCATACcGGAGAGAAACtT	chr19	19934554	TGGAGAGAAAtCtTACAgATGTaA	4	5' __________X_X____X____X_ 3'	AtAgACgTCATACcGGAGAGAAACtT	5	3' _X_X__X______X__________X_ 5'	TRUE	clinvar2_19_19934554_ideal	0.818557	0.438674
chr17	53954387	53954583	196	clinvar2_19_19934554_ideal	chr17_53954387_53954583_196_clinvar2_19_19934554_ideal_820	clinvar2_19_19934554_ideal_F	TGGAGAGAAACCCTACAAATGTGA	59.65	clinvar2_19_19934554_ideal_R	AGGTTTCTCTCCAGTATGAAGTATCT	58.871	820	TGGAGAaAAcCCaTACAAATGTaAggtttgtgacaaggctttccggagggattcatgccttgcacaacatcagagaggttcatactggagagttcatactggagagaaatcttacagatgtaatgaatgtggcaaggttttcagtcaaaaaggaaaccttgcatgtcattAtAgACgTCATACcGGAGAGAAACtT	chr19	19934554	TGGAGAaAAcCCaTACAAATGTaA	4	5' ______X__X__X_________X_ 3'	AtAgACgTCATACcGGAGAGAAACtT	5	3' _X_X__X______X__________X_ 5'	TRUE	clinvar2_19_19934554_ideal	0.702551	0.760773
chr17	53954303	53954583	280	clinvar2_19_19934554_ideal	chr17_53954303_53954583_280_clinvar2_19_19934554_ideal_880	clinvar2_19_19934554_ideal_F	TGGAGAGAAACCCTACAAATGTGA	59.65	clinvar2_19_19934554_ideal_R	AGGTTTCTCTCCAGTATGAAGTATCT	58.871	880	TGGAGAGAAACCtTACAAATGTGAagaatgtgacaaagtttacagtcgcaggtcacaccttgaaagacataaatgaattcatactggagaaaacccatacaaatgtaaggtttgtgacaaggctttccggagggattcatgccttgcacaacatcagagaggttcatactggagagttcatactggagagaaatcttacagatgtaatgaatgtggcaaggttttcagtcaaaaaggaaaccttgcatgtcattAtAgACgTCATACcGGAGAGAAACtT	chr19	19934554	TGGAGAGAAACCtTACAAATGTGA	1	5' ____________X___________ 3'	AtAgACgTCATACcGGAGAGAAACtT	5	3' _X_X__X______X__________X_ 5'	TRUE	clinvar2_19_19934554_ideal	0.5325	0.823757
chr17	53954303	53954400	97	clinvar2_19_19934554_ideal	chr17_53954303_53954400_97_clinvar2_19_19934554_ideal_840	clinvar2_19_19934554_ideal_F	TGGAGAGAAACCCTACAAATGTGA	59.65	clinvar2_19_19934554_ideal_R	AGGTTTCTCTCCAGTATGAAGTATCT	58.871	840	TGGAGAGAAACCtTACAAATGTGAagaatgtgacaaagtttacagtcgcaggtcacaccttgaaagacataAatgAaTTCATACTGGAGAaAAcCCa	chr19	19934554	TGGAGAGAAACCtTACAAATGTGA	1	5' ____________X___________ 3'	AatgAaTTCATACTGGAGAaAAcCCa	7	3' _XXX_X_____________X__X__X 5'	TRUE	clinvar2_19_19934554_ideal	0.849485	0.455249
chr17	53954219	53954583	364	clinvar2_19_19934554_ideal	chr17_53954219_53954583_364_clinvar2_19_19934554_ideal_840	clinvar2_19_19934554_ideal_F	TGGAGAGAAACCCTACAAATGTGA	59.65	clinvar2_19_19934554_ideal_R	AGGTTTCTCTCCAGTATGAAGTATCT	58.871	840	TGGAGAGAAACCtTACAcATGTaAtgaatgtggcaaggcttttagtagaaaagcaaaccttgcactttatcatagacttcatactggagagaaaccttacaaatgtgaagaatgtgacaaagtttacagtcgcaggtcacaccttgaaagacataaatgaattcatactggagaaaacccatacaaatgtaaggtttgtgacaaggctttccggagggattcatgccttgcacaacatcagagaggttcatactggagagttcatactggagagaaatcttacagatgtaatgaatgtggcaaggttttcagtcaaaaaggaaaccttgcatgtcattAtAgACgTCATACcGGAGAGAAACtT	chr19	19934554	TGGAGAGAAACCtTACAcATGTaA	3	5' ____________X____X____X_ 3'	AtAgACgTCATACcGGAGAGAAACtT	5	3' _X_X__X______X__________X_ 5'	TRUE	clinvar2_19_19934554_ideal	0.406868	0.818232
chr17	53954219	53954400	181	clinvar2_19_19934554_ideal	chr17_53954219_53954400_181_clinvar2_19_19934554_ideal_800	clinvar2_19_19934554_ideal_F	TGGAGAGAAACCCTACAAATGTGA	59.65	clinvar2_19_19934554_ideal_R	AGGTTTCTCTCCAGTATGAAGTATCT	58.871	800	TGGAGAGAAACCtTACAcATGTaAtgaatgtggcaaggcttttagtagaaaagcaaaccttgcactttatcatagacttcatactggagagaaaccttacaaatgtgaagaatgtgacaaagtttacagtcgcaggtcacaccttgaaagacataAatgAaTTCATACTGGAGAaAAcCCa	chr19	19934554	TGGAGAGAAACCtTACAcATGTaA	3	5' ____________X____X____X_ 3'	AatgAaTTCATACTGGAGAaAAcCCa	7	3' _XXX_X_____________X__X__X 5'	TRUE	clinvar2_19_19934554_ideal	0.805525	0.805525
chr17	53954219	53954316	97	clinvar2_19_19934554_ideal	chr17_53954219_53954316_97_clinvar2_19_19934554_ideal_900	clinvar2_19_19934554_ideal_F	TGGAGAGAAACCCTACAAATGTGA	59.65	clinvar2_19_19934554_ideal_R	AGGTTTCTCTCCAGTATGAAGTATCT	58.871	900	TGGAGAGAAACCtTACAcATGTaAtgaatgtggcaaggcttttagtagaaaagcaaaccttgcactttatcAtAgACTTCATACTGGAGAGAAACCT	chr19	19934554	TGGAGAGAAACCtTACAcATGTaA	3	5' ____________X____X____X_ 3'	AtAgACTTCATACTGGAGAGAAACCT	2	3' _X_X______________________ 5'	TRUE	clinvar2_19_19934554_ideal	0.859794	0.460773
chr17	53954135	53954583	448	clinvar2_19_19934554_ideal	chr17_53954135_53954583_448_clinvar2_19_19934554_ideal_840	clinvar2_19_19934554_ideal_F	TGGAGAGAAACCCTACAAATGTGA	59.65	clinvar2_19_19934554_ideal_R	AGGTTTCTCTCCAGTATGAAGTATCT	58.871	840	TGGAGAGAAACCtTACAAgTGTaAtgagtgtgtcaaggccttcacttgaaattcagcccttgtaatgcataaggcaattcacactggagagaaaccttacacatgtaatgaatgtggcaaggcttttagtagaaaagcaaaccttgcactttatcatagacttcatactggagagaaaccttacaaatgtgaagaatgtgacaaagtttacagtcgcaggtcacaccttgaaagacataaatgaattcatactggagaaaacccatacaaatgtaaggtttgtgacaaggctttccggagggattcatgccttgcacaacatcagagaggttcatactggagagttcatactggagagaaatcttacagatgtaatgaatgtggcaaggttttcagtcaaaaaggaaaccttgcatgtcattAtAgACgTCATACcGGAGAGAAACtT	chr19	19934554	TGGAGAGAAACCtTACAAgTGTaA	3	5' ____________X_____X___X_ 3'	AtAgACgTCATACcGGAGAGAAACtT	5	3' _X_X__X______X__________X_ 5'	TRUE	clinvar2_19_19934554_ideal	0.32433	0.802762
chr17	53954135	53954400	265	clinvar2_19_19934554_ideal	chr17_53954135_53954400_265_clinvar2_19_19934554_ideal_800	clinvar2_19_19934554_ideal_F	TGGAGAGAAACCCTACAAATGTGA	59.65	clinvar2_19_19934554_ideal_R	AGGTTTCTCTCCAGTATGAAGTATCT	58.871	800	TGGAGAGAAACCtTACAAgTGTaAtgagtgtgtcaaggccttcacttgaaattcagcccttgtaatgcataaggcaattcacactggagagaaaccttacacatgtaatgaatgtggcaaggcttttagtagaaaagcaaaccttgcactttatcatagacttcatactggagagaaaccttacaaatgtgaagaatgtgacaaagtttacagtcgcaggtcacaccttgaaagacataAatgAaTTCATACTGGAGAaAAcCCa	chr19	19934554	TGGAGAGAAACCtTACAAgTGTaA	3	5' ____________X_____X___X_ 3'	AatgAaTTCATACTGGAGAaAAcCCa	7	3' _XXX_X_____________X__X__X 5'	TRUE	clinvar2_19_19934554_ideal	0.565283	0.827624
chr17	53954135	53954316	181	clinvar2_19_19934554_ideal	chr17_53954135_53954316_181_clinvar2_19_19934554_ideal_900	clinvar2_19_19934554_ideal_F	TGGAGAGAAACCCTACAAATGTGA	59.65	clinvar2_19_19934554_ideal_R	AGGTTTCTCTCCAGTATGAAGTATCT	58.871	900	TGGAGAGAAACCtTACAAgTGTaAtgagtgtgtcaaggccttcacttgaaattcagcccttgtaatgcataaggcaattcacactggagagaaaccttacacatgtaatgaatgtggcaaggcttttagtagaaaagcaaaccttgcactttatcAtAgACTTCATACTGGAGAGAAACCT	chr19	19934554	TGGAGAGAAACCtTACAAgTGTaA	3	5' ____________X_____X___X_ 3'	AtAgACTTCATACTGGAGAGAAACCT	2	3' _X_X______________________ 5'	TRUE	clinvar2_19_19934554_ideal	0.792265	0.792265
chr17	53954135	53954232	97	clinvar2_19_19934554_ideal	chr17_53954135_53954232_97_clinvar2_19_19934554_ideal_860	clinvar2_19_19934554_ideal_F	TGGAGAGAAACCCTACAAATGTGA	59.65	clinvar2_19_19934554_ideal_R	AGGTTTCTCTCCAGTATGAAGTATCT	58.871	860	TGGAGAGAAACCtTACAAgTGTaAtgagtgtgtcaaggccttcacttgaaattcagcccttgtaatgcataAGgcAaTTCAcACTGGAGAGAAACCT	chr19	19934554	TGGAGAGAAACCtTACAAgTGTaA	3	5' ____________X_____X___X_ 3'	AGgcAaTTCAcACTGGAGAGAAACCT	4	3' __XX_X____X_______________ 5'	TRUE	clinvar2_19_19934554_ideal	0.828866	0.444199
chr17	53953975	53954583	608	clinvar2_19_19934554_ideal	chr17_53953975_53954583_608_clinvar2_19_19934554_ideal_820	clinvar2_19_19934554_ideal_F	TGGAGAGAAACCCTACAAATGTGA	59.65	clinvar2_19_19934554_ideal_R	AGGTTTCTCTCCAGTATGAAGTATCT	58.871	820	TGGAGAGAAACCtTACAcAgGTaAtgaatgtgacaaggcttttagtagaaaagcacaccttgcacttcatcatagacttcatactggagagaaaccttaaggtttgtgacaaggttttttggcatgactcatgtcttgtacaacatcagagacttcatactggagagaaaccttacaagtgtaatgagtgtgtcaaggccttcacttgaaattcagcccttgtaatgcataaggcaattcacactggagagaaaccttacacatgtaatgaatgtggcaaggcttttagtagaaaagcaaaccttgcactttatcatagacttcatactggagagaaaccttacaaatgtgaagaatgtgacaaagtttacagtcgcaggtcacaccttgaaagacataaatgaattcatactggagaaaacccatacaaatgtaaggtttgtgacaaggctttccggagggattcatgccttgcacaacatcagagaggttcatactggagagttcatactggagagaaatcttacagatgtaatgaatgtggcaaggttttcagtcaaaaaggaaaccttgcatgtcattAtAgACgTCATACcGGAGAGAAACtT	chr19	19934554	TGGAGAGAAACCtTACAcAgGTaA	4	5' ____________X____X_X__X_ 3'	AtAgACgTCATACcGGAGAGAAACtT	5	3' _X_X__X______X__________X_ 5'	TRUE	clinvar2_19_19934554_ideal	0.225822	0.758564
chr17	53953975	53954400	425	clinvar2_19_19934554_ideal	chr17_53953975_53954400_425_clinvar2_19_19934554_ideal_780	clinvar2_19_19934554_ideal_F	TGGAGAGAAACCCTACAAATGTGA	59.65	clinvar2_19_19934554_ideal_R	AGGTTTCTCTCCAGTATGAAGTATCT	58.871	780	TGGAGAGAAACCtTACAcAgGTaAtgaatgtgacaaggcttttagtagaaaagcacaccttgcacttcatcatagacttcatactggagagaaaccttaaggtttgtgacaaggttttttggcatgactcatgtcttgtacaacatcagagacttcatactggagagaaaccttacaagtgtaatgagtgtgtcaaggccttcacttgaaattcagcccttgtaatgcataaggcaattcacactggagagaaaccttacacatgtaatgaatgtggcaaggcttttagtagaaaagcaaaccttgcactttatcatagacttcatactggagagaaaccttacaaatgtgaagaatgtgacaaagtttacagtcgcaggtcacaccttgaaagacataAatgAaTTCATACTGGAGAaAAcCCa	chr19	19934554	TGGAGAGAAACCtTACAcAgGTaA	4	5' ____________X____X_X__X_ 3'	AatgAaTTCATACTGGAGAaAAcCCa	7	3' _XXX_X_____________X__X__X 5'	TRUE	clinvar2_19_19934554_ideal	0.346824	0.814365
chr17	53953975	53954316	341	clinvar2_19_19934554_ideal	chr17_53953975_53954316_341_clinvar2_19_19934554_ideal_880	clinvar2_19_19934554_ideal_F	TGGAGAGAAACCCTACAAATGTGA	59.65	clinvar2_19_19934554_ideal_R	AGGTTTCTCTCCAGTATGAAGTATCT	58.871	880	TGGAGAGAAACCtTACAcAgGTaAtgaatgtgacaaggcttttagtagaaaagcacaccttgcacttcatcatagacttcatactggagagaaaccttaaggtttgtgacaaggttttttggcatgactcatgtcttgtacaacatcagagacttcatactggagagaaaccttacaagtgtaatgagtgtgtcaaggccttcacttgaaattcagcccttgtaatgcataaggcaattcacactggagagaaaccttacacatgtaatgaatgtggcaaggcttttagtagaaaagcaaaccttgcactttatcAtAgACTTCATACTGGAGAGAAACCT	chr19	19934554	TGGAGAGAAACCtTACAcAgGTaA	4	5' ____________X____X_X__X_ 3'	AtAgACTTCATACTGGAGAGAAACCT	2	3' _X_X______________________ 5'	TRUE	clinvar2_19_19934554_ideal	0.444575	0.837569
chr17	53953975	53954232	257	clinvar2_19_19934554_ideal	chr17_53953975_53954232_257_clinvar2_19_19934554_ideal_840	clinvar2_19_19934554_ideal_F	TGGAGAGAAACCCTACAAATGTGA	59.65	clinvar2_19_19934554_ideal_R	AGGTTTCTCTCCAGTATGAAGTATCT	58.871	840	TGGAGAGAAACCtTACAcAgGTaAtgaatgtgacaaggcttttagtagaaaagcacaccttgcacttcatcatagacttcatactggagagaaaccttaaggtttgtgacaaggttttttggcatgactcatgtcttgtacaacatcagagacttcatactggagagaaaccttacaagtgtaatgagtgtgtcaaggccttcacttgaaattcagcccttgtaatgcataAGgcAaTTCAcACTGGAGAGAAACCT	chr19	19934554	TGGAGAGAAACCtTACAcAgGTaA	4	5' ____________X____X_X__X_ 3'	AGgcAaTTCAcACTGGAGAGAAACCT	4	3' __XX_X____X_______________ 5'	TRUE	clinvar2_19_19934554_ideal	0.566537	0.80442
chr17	53953975	53954148	173	clinvar2_19_19934554_ideal	chr17_53953975_53954148_173_clinvar2_19_19934554_ideal_900	clinvar2_19_19934554_ideal_F	TGGAGAGAAACCCTACAAATGTGA	59.65	clinvar2_19_19934554_ideal_R	AGGTTTCTCTCCAGTATGAAGTATCT	58.871	900	TGGAGAGAAACCtTACAcAgGTaAtgaatgtgacaaggcttttagtagaaaagcacaccttgcacttcatcatagacttcatactggagagaaaccttaaggtttgtgacaaggttttttggcatgactcatgtcttgtacaacatcAGAgACTTCATACTGGAGAGAAACCT	chr19	19934554	TGGAGAGAAACCtTACAcAgGTaA	4	5' ____________X____X_X__X_ 3'	AGAgACTTCATACTGGAGAGAAACCT	1	3' ___X______________________ 5'	TRUE	clinvar2_19_19934554_ideal	0.763006	0.729282
chr17	53953975	53954072	97	clinvar2_19_19934554_ideal	chr17_53953975_53954072_97_clinvar2_19_19934554_ideal_880	clinvar2_19_19934554_ideal_F	TGGAGAGAAACCCTACAAATGTGA	59.65	clinvar2_19_19934554_ideal_R	AGGTTTCTCTCCAGTATGAAGTATCT	58.871	880	TGGAGAGAAACCtTACAcAgGTaAtgaatgtgacaaggcttttagtagaaaagcacaccttgcacttcatcAtAgACTTCATACTGGAGAGAAACCT	chr19	19934554	TGGAGAGAAACCtTACAcAgGTaA	4	5' ____________X____X_X__X_ 3'	AtAgACTTCATACTGGAGAGAAACCT	2	3' _X_X______________________ 5'	TRUE	clinvar2_19_19934554_ideal	0.839175	0.449724
chr17	15716854	15717035	181	clinvar2_19_19934554_ideal	chr17_15716854_15717035_181_clinvar2_19_19934554_ideal_860	clinvar2_19_19934554_ideal_F	TGGAGAGAAACCCTACAAATGTGA	59.65	clinvar2_19_19934554_ideal_R	AGGTTTCTCTCCAGTATGAAGTATCT	58.871	860	TGGAGAGAAACCtTAtAAATGTcAagaatgtgggaaagcctttagccattgctcatccctaactaagcatcagagagttcatactggagaaaagccatatgaatgcagtgaatgtggaaaaacttttagtcagagcacacatcttgttcaacatcAGAgAaTTCAcACTGGAGAGAAACCc	chr19	19934554	TGGAGAGAAACCtTAtAAATGTcA	3	5' ____________X__X______X_ 3'	AGAgAaTTCAcACTGGAGAGAAACCc	4	3' ___X_X____X______________X 5'	TRUE	clinvar2_19_19934554_ideal	0.78232	0.78232
chr17	15716854	15716951	97	clinvar2_19_19934554_ideal	chr17_15716854_15716951_97_clinvar2_19_19934554_ideal_840	clinvar2_19_19934554_ideal_F	TGGAGAGAAACCCTACAAATGTGA	59.65	clinvar2_19_19934554_ideal_R	AGGTTTCTCTCCAGTATGAAGTATCT	58.871	840	TGGAGAGAAACCtTAtAAATGTcAagaatgtgggaaagcctttagccattgctcatccctaactaagcatcAGAgAgTTCATACTGGAGAaAAgCCa	chr19	19934554	TGGAGAGAAACCtTAtAAATGTcA	3	5' ____________X__X______X_ 3'	AGAgAgTTCATACTGGAGAaAAgCCa	5	3' ___X_X_____________X__X__X 5'	TRUE	clinvar2_19_19934554_ideal	0.808247	0.433149
chr17	5092751	5092848	97	clinvar2_19_19934554_ideal	chr17_5092751_5092848_97_clinvar2_19_19934554_ideal_860	clinvar2_19_19934554_ideal_F	TGGAGAGAAACCCTACAAATGTGA	59.65	clinvar2_19_19934554_ideal_R	AGGTTTCTCTCCAGTATGAAGTATCT	58.871	860	TGGAGAGAAACCCcAtcAATGTaAtgagtgtgcaagaaccttttgggataattctgagctgcttctccaccAGAaAaTTCATAtTGGAGAGAAACCT	chr19	19934554	TGGAGAGAAACCCcAtcAATGTaA	4	5' _____________X_XX_____X_ 3'	AGAaAaTTCATAtTGGAGAGAAACCT	3	3' ___X_X______X_____________ 5'	TRUE	clinvar2_19_19934554_ideal	0.816495	0.437569
chr18	35307021	35307118	97	clinvar2_19_19934554_ideal	chr18_35307021_35307118_97_clinvar2_19_19934554_ideal_840	clinvar2_19_19934554_ideal_F	TGGAGAGAAACCCTACAAATGTGA	59.65	clinvar2_19_19934554_ideal_R	AGGTTTCTCTCCAGTATGAAGTATCT	58.871	840	aGGtGAGAAACCCTAtgAATGTGAtgaatgtgggaaaacctttagtcagagctccaaccttattcttcatcAGAgAaTcCAcACTGGAGAGAAACCT	chr19	19934554	aGGtGAGAAACCCTAtgAATGTGA	4	5' X__X___________XX_______ 3'	AGAgAaTcCAcACTGGAGAGAAACCT	4	3' ___X_X_X__X_______________ 5'	TRUE	clinvar2_19_19934554_ideal	0.810309	0.434254
chr18	35306853	35307118	265	clinvar2_19_19934554_ideal	chr18_35306853_35307118_265_clinvar2_19_19934554_ideal_840	clinvar2_19_19934554_ideal_F	TGGAGAGAAACCCTACAAATGTGA	59.65	clinvar2_19_19934554_ideal_R	AGGTTTCTCTCCAGTATGAAGTATCT	58.871	840	TGGAGAGAAACCCTAtcccTGTGAtcaatgtagcaaaaccttcagtaggctttcagatcttattaatcatcaacgaattcacactggagagaagccttacccatgtaatcagtgcaataaaatgtttagtcgaagatgagatcttgttaaacatcacagaattcatacaggtgagaaaccctatgaatgtgatgaatgtgggaaaacctttagtcagagctccaaccttattcttcatcAGAgAaTcCAcACTGGAGAGAAACCT	chr19	19934554	TGGAGAGAAACCCTAtcccTGTGA	4	5' _______________XXXX_____ 3'	AGAgAaTcCAcACTGGAGAGAAACCT	4	3' ___X_X_X__X_______________ 5'	TRUE	clinvar2_19_19934554_ideal	0.554717	0.812155
chr18	35306853	35307034	181	clinvar2_19_19934554_ideal	chr18_35306853_35307034_181_clinvar2_19_19934554_ideal_800	clinvar2_19_19934554_ideal_F	TGGAGAGAAACCCTACAAATGTGA	59.65	clinvar2_19_19934554_ideal_R	AGGTTTCTCTCCAGTATGAAGTATCT	58.871	800	TGGAGAGAAACCCTAtcccTGTGAtcaatgtagcaaaaccttcagtaggctttcagatcttattaatcatcaacgaattcacactggagagaagccttacccatgtaatcagtgcaataaaatgtttagtcgaagatgagatcttgttaaacatcAcAgAaTTCATACaGGtGAGAAACCc	chr19	19934554	TGGAGAGAAACCCTAtcccTGTGA	4	5' _______________XXXX_____ 3'	AcAgAaTTCATACaGGtGAGAAACCc	6	3' _X_X_X_______X__X________X 5'	TRUE	clinvar2_19_19934554_ideal	0.720442	0.720442
chr18	35306769	35307118	349	clinvar2_19_19934554_ideal	chr18_35306769_35307118_349_clinvar2_19_19934554_ideal_880	clinvar2_19_19934554_ideal_F	TGGAGAGAAACCCTACAAATGTGA	59.65	clinvar2_19_19934554_ideal_R	AGGTTTCTCTCCAGTATGAAGTATCT	58.871	880	TGGAGAGAAACCCTAtAAATGTaAtgagtgtgggaaagcttttaatcagagctcagtccttattttacatcagaggattcatactggagagaaaccctatccctgtgatcaatgtagcaaaaccttcagtaggctttcagatcttattaatcatcaacgaattcacactggagagaagccttacccatgtaatcagtgcaataaaatgtttagtcgaagatgagatcttgttaaacatcacagaattcatacaggtgagaaaccctatgaatgtgatgaatgtgggaaaacctttagtcagagctccaaccttattcttcatcAGAgAaTcCAcACTGGAGAGAAACCT	chr19	19934554	TGGAGAGAAACCCTAtAAATGTaA	2	5' _______________X______X_ 3'	AGAgAaTcCAcACTGGAGAGAAACCT	4	3' ___X_X_X__X_______________ 5'	TRUE	clinvar2_19_19934554_ideal	0.429799	0.828729
chr18	35306769	35307034	265	clinvar2_19_19934554_ideal	chr18_35306769_35307034_265_clinvar2_19_19934554_ideal_840	clinvar2_19_19934554_ideal_F	TGGAGAGAAACCCTACAAATGTGA	59.65	clinvar2_19_19934554_ideal_R	AGGTTTCTCTCCAGTATGAAGTATCT	58.871	840	TGGAGAGAAACCCTAtAAATGTaAtgagtgtgggaaagcttttaatcagagctcagtccttattttacatcagaggattcatactggagagaaaccctatccctgtgatcaatgtagcaaaaccttcagtaggctttcagatcttattaatcatcaacgaattcacactggagagaagccttacccatgtaatcagtgcaataaaatgtttagtcgaagatgagatcttgttaaacatcAcAgAaTTCATACaGGtGAGAAACCc	chr19	19934554	TGGAGAGAAACCCTAtAAATGTaA	2	5' _______________X______X_ 3'	AcAgAaTTCATACaGGtGAGAAACCc	6	3' _X_X_X_______X__X________X 5'	TRUE	clinvar2_19_19934554_ideal	0.566792	0.829834
chr18	35306769	35306866	97	clinvar2_19_19934554_ideal	chr18_35306769_35306866_97_clinvar2_19_19934554_ideal_880	clinvar2_19_19934554_ideal_F	TGGAGAGAAACCCTACAAATGTGA	59.65	clinvar2_19_19934554_ideal_R	AGGTTTCTCTCCAGTATGAAGTATCT	58.871	880	TGGAGAGAAACCCTAtAAATGTaAtgagtgtgggaaagcttttaatcagagctcagtccttattttacatcAGAggaTTCATACTGGAGAGAAACCc	chr19	19934554	TGGAGAGAAACCCTAtAAATGTaA	2	5' _______________X______X_ 3'	AGAggaTTCATACTGGAGAGAAACCc	4	3' ___XXX___________________X 5'	TRUE	clinvar2_19_19934554_ideal	0.839175	0.449724
chr18	15272300	15272396	96	clinvar2_19_19934554_ideal	chr18_15272300_15272396_96_clinvar2_19_19934554_ideal_860	clinvar2_19_19934554_ideal_F	TGGAGAGAAACCCTACAAATGTGA	59.65	clinvar2_19_19934554_ideal_R	AGGTTTCTCTCCAGTATGAAGTATCT	58.871	860	TGGAGAGAtACCCTACAAATGTcAagaatgtggcaaaactttttcttgttgctcaagtttactcgacataAGAgAgTTCATACTGaAGAGAAAtCc	chr19	19934554	TGGAGAGAtACCCTACAAATGTcA	2	5' ________X_____________X_ 3'	AGAgAgTTCATACTGaAGAGAAAtCc	5	3' ___X_X_________X_______X_X 5'	TRUE	clinvar2_19_19934554_ideal	0.826042	0.438122
chr18	15272132	15272396	264	clinvar2_19_19934554_ideal	chr18_15272132_15272396_264_clinvar2_19_19934554_ideal_880	clinvar2_19_19934554_ideal_F	TGGAGAGAAACCCTACAAATGTGA	59.65	clinvar2_19_19934554_ideal_R	AGGTTTCTCTCCAGTATGAAGTATCT	58.871	880	TGGAGAGAAAaCCTACAAATGTGAagcatgtggcaaagctttttaagcagtcttcaggcctcactatacataagagaattcatactggagaggaatccataaatgtgaagaatgttgcaaagccttttaccggtccttaagctttactaaacataagagagttcatactggagagataccctacaaatgtcaagaatgtggcaaaactttttcttgttgctcaagtttactcgacataAGAgAgTTCATACTGaAGAGAAAtCc	chr19	19934554	TGGAGAGAAAaCCTACAAATGTGA	1	5' __________X_____________ 3'	AGAgAgTTCATACTGaAGAGAAAtCc	5	3' ___X_X_________X_______X_X 5'	TRUE	clinvar2_19_19934554_ideal	0.576894	0.841436
chr18	15272132	15272313	181	clinvar2_19_19934554_ideal	chr18_15272132_15272313_181_clinvar2_19_19934554_ideal_900	clinvar2_19_19934554_ideal_F	TGGAGAGAAACCCTACAAATGTGA	59.65	clinvar2_19_19934554_ideal_R	AGGTTTCTCTCCAGTATGAAGTATCT	58.871	900	TGGAGAGAAAaCCTACAAATGTGAagcatgtggcaaagctttttaagcagtcttcaggcctcactatacataagagaattcatactggagaggaatccataaatgtgaagaatgttgcaaagccttttaccggtccttaagctttactaaacataAGAgAgTTCATACTGGAGAGAtACCc	chr19	19934554	TGGAGAGAAAaCCTACAAATGTGA	1	5' __________X_____________ 3'	AGAgAgTTCATACTGGAGAGAtACCc	4	3' ___X_X_______________X___X 5'	TRUE	clinvar2_19_19934554_ideal	0.841989	0.841989
chr18	15272132	15272230	98	clinvar2_19_19934554_ideal	chr18_15272132_15272230_98_clinvar2_19_19934554_ideal_880	clinvar2_19_19934554_ideal_F	TGGAGAGAAACCCTACAAATGTGA	59.65	clinvar2_19_19934554_ideal_R	AGGTTTCTCTCCAGTATGAAGTATCT	58.871	880	TGGAGAGAAAaCCTACAAATGTGAagcatgtggcaaagctttttaagcagtcttcaggcctcactatacataAGAgAaTTCATACTGGAGAGgAAtCc	chr19	19934554	TGGAGAGAAAaCCTACAAATGTGA	1	5' __________X_____________ 3'	AGAgAaTTCATACTGGAGAGgAAtCc	5	3' ___X_X______________X__X_X 5'	TRUE	clinvar2_19_19934554_ideal	0.852041	0.461326
chr18	15272048	15272396	348	clinvar2_19_19934554_ideal	chr18_15272048_15272396_348_clinvar2_19_19934554_ideal_860	clinvar2_19_19934554_ideal_F	TGGAGAGAAACCCTACAAATGTGA	59.65	clinvar2_19_19934554_ideal_R	AGGTTTCTCTCCAGTATGAAGTATCT	58.871	860	TGaAGAGAAACCCTAtAAATGTGAagaatgtgtcagagtctttaaacactcctcaaaactgaatgaacataagagaaatcatactggagagaaaacctacaaatgtgaagcatgtggcaaagctttttaagcagtcttcaggcctcactatacataagagaattcatactggagaggaatccataaatgtgaagaatgttgcaaagccttttaccggtccttaagctttactaaacataagagagttcatactggagagataccctacaaatgtcaagaatgtggcaaaactttttcttgttgctcaagtttactcgacataAGAgAgTTCATACTGaAGAGAAAtCc	chr19	19934554	TGaAGAGAAACCCTAtAAATGTGA	2	5' __X____________X________ 3'	AGAgAgTTCATACTGaAGAGAAAtCc	5	3' ___X_X_________X_______X_X 5'	TRUE	clinvar2_19_19934554_ideal	0.427874	0.822652
chr18	15272048	15272313	265	clinvar2_19_19934554_ideal	chr18_15272048_15272313_265_clinvar2_19_19934554_ideal_880	clinvar2_19_19934554_ideal_F	TGGAGAGAAACCCTACAAATGTGA	59.65	clinvar2_19_19934554_ideal_R	AGGTTTCTCTCCAGTATGAAGTATCT	58.871	880	TGaAGAGAAACCCTAtAAATGTGAagaatgtgtcagagtctttaaacactcctcaaaactgaatgaacataagagaaatcatactggagagaaaacctacaaatgtgaagcatgtggcaaagctttttaagcagtcttcaggcctcactatacataagagaattcatactggagaggaatccataaatgtgaagaatgttgcaaagccttttaccggtccttaagctttactaaacataAGAgAgTTCATACTGGAGAGAtACCc	chr19	19934554	TGaAGAGAAACCCTAtAAATGTGA	2	5' __X____________X________ 3'	AGAgAgTTCATACTGGAGAGAtACCc	4	3' ___X_X_______________X___X 5'	TRUE	clinvar2_19_19934554_ideal	0.57434	0.840884
chr18	15272048	15272230	182	clinvar2_19_19934554_ideal	chr18_15272048_15272230_182_clinvar2_19_19934554_ideal_860	clinvar2_19_19934554_ideal_F	TGGAGAGAAACCCTACAAATGTGA	59.65	clinvar2_19_19934554_ideal_R	AGGTTTCTCTCCAGTATGAAGTATCT	58.871	860	TGaAGAGAAACCCTAtAAATGTGAagaatgtgtcagagtctttaaacactcctcaaaactgaatgaacataagagaaatcatactggagagaaaacctacaaatgtgaagcatgtggcaaagctttttaagcagtcttcaggcctcactatacataAGAgAaTTCATACTGGAGAGgAAtCc	chr19	19934554	TGaAGAGAAACCCTAtAAATGTGA	2	5' __X____________X________ 3'	AGAgAaTTCATACTGGAGAGgAAtCc	5	3' ___X_X______________X__X_X 5'	TRUE	clinvar2_19_19934554_ideal	0.83022	0.834807
chr18	15272048	15272145	97	clinvar2_19_19934554_ideal	chr18_15272048_15272145_97_clinvar2_19_19934554_ideal_860	clinvar2_19_19934554_ideal_F	TGGAGAGAAACCCTACAAATGTGA	59.65	clinvar2_19_19934554_ideal_R	AGGTTTCTCTCCAGTATGAAGTATCT	58.871	860	TGaAGAGAAACCCTAtAAATGTGAagaatgtgtcagagtctttaaacactcctcaaaactgaatgaacataAGAgAaaTCATACTGGAGAGAAAaCc	chr19	19934554	TGaAGAGAAACCCTAtAAATGTGA	2	5' __X____________X________ 3'	AGAgAaaTCATACTGGAGAGAAAaCc	5	3' ___X_XX________________X_X 5'	TRUE	clinvar2_19_19934554_ideal	0.828866	0.444199
chr18	15271964	15272396	432	clinvar2_19_19934554_ideal	chr18_15271964_15272396_432_clinvar2_19_19934554_ideal_840	clinvar2_19_19934554_ideal_F	TGGAGAGAAACCCTACAAATGTGA	59.65	clinvar2_19_19934554_ideal_R	AGGTTTCTCTCCAGTATGAAGTATCT	58.871	840	TGaAGAGAAACtgTACAAATGTGAagaatatggcaaagcttttaagtggtcctctgagcttactatacatcagagaattcatactgaagagaaaccctataaatgtgaagaatgtgtcagagtctttaaacactcctcaaaactgaatgaacataagagaaatcatactggagagaaaacctacaaatgtgaagcatgtggcaaagctttttaagcagtcttcaggcctcactatacataagagaattcatactggagaggaatccataaatgtgaagaatgttgcaaagccttttaccggtccttaagctttactaaacataagagagttcatactggagagataccctacaaatgtcaagaatgtggcaaaactttttcttgttgctcaagtttactcgacataAGAgAgTTCATACTGaAGAGAAAtCc	chr19	19934554	TGaAGAGAAACtgTACAAATGTGA	3	5' __X________XX___________ 3'	AGAgAgTTCATACTGaAGAGAAAtCc	5	3' ___X_X_________X_______X_X 5'	TRUE	clinvar2_19_19934554_ideal	0.344676	0.822652
chr18	15271964	15272313	349	clinvar2_19_19934554_ideal	chr18_15271964_15272313_349_clinvar2_19_19934554_ideal_860	clinvar2_19_19934554_ideal_F	TGGAGAGAAACCCTACAAATGTGA	59.65	clinvar2_19_19934554_ideal_R	AGGTTTCTCTCCAGTATGAAGTATCT	58.871	860	TGaAGAGAAACtgTACAAATGTGAagaatatggcaaagcttttaagtggtcctctgagcttactatacatcagagaattcatactgaagagaaaccctataaatgtgaagaatgtgtcagagtctttaaacactcctcaaaactgaatgaacataagagaaatcatactggagagaaaacctacaaatgtgaagcatgtggcaaagctttttaagcagtcttcaggcctcactatacataagagaattcatactggagaggaatccataaatgtgaagaatgttgcaaagccttttaccggtccttaagctttactaaacataAGAgAgTTCATACTGGAGAGAtACCc	chr19	19934554	TGaAGAGAAACtgTACAAATGTGA	3	5' __X________XX___________ 3'	AGAgAgTTCATACTGGAGAGAtACCc	4	3' ___X_X_______________X___X 5'	TRUE	clinvar2_19_19934554_ideal	0.438968	0.846409
chr18	15271964	15272230	266	clinvar2_19_19934554_ideal	chr18_15271964_15272230_266_clinvar2_19_19934554_ideal_840	clinvar2_19_19934554_ideal_F	TGGAGAGAAACCCTACAAATGTGA	59.65	clinvar2_19_19934554_ideal_R	AGGTTTCTCTCCAGTATGAAGTATCT	58.871	840	TGaAGAGAAACtgTACAAATGTGAagaatatggcaaagcttttaagtggtcctctgagcttactatacatcagagaattcatactgaagagaaaccctataaatgtgaagaatgtgtcagagtctttaaacactcctcaaaactgaatgaacataagagaaatcatactggagagaaaacctacaaatgtgaagcatgtggcaaagctttttaagcagtcttcaggcctcactatacataAGAgAaTTCATACTGGAGAGgAAtCc	chr19	19934554	TGaAGAGAAACtgTACAAATGTGA	3	5' __X________XX___________ 3'	AGAgAaTTCATACTGGAGAGgAAtCc	5	3' ___X_X______________X__X_X 5'	TRUE	clinvar2_19_19934554_ideal	0.571805	0.840331
chr18	15271964	15272145	181	clinvar2_19_19934554_ideal	chr18_15271964_15272145_181_clinvar2_19_19934554_ideal_840	clinvar2_19_19934554_ideal_F	TGGAGAGAAACCCTACAAATGTGA	59.65	clinvar2_19_19934554_ideal_R	AGGTTTCTCTCCAGTATGAAGTATCT	58.871	840	TGaAGAGAAACtgTACAAATGTGAagaatatggcaaagcttttaagtggtcctctgagcttactatacatcagagaattcatactgaagagaaaccctataaatgtgaagaatgtgtcagagtctttaaacactcctcaaaactgaatgaacataAGAgAaaTCATACTGGAGAGAAAaCc	chr19	19934554	TGaAGAGAAACtgTACAAATGTGA	3	5' __X________XX___________ 3'	AGAgAaaTCATACTGGAGAGAAAaCc	5	3' ___X_XX________________X_X 5'	TRUE	clinvar2_19_19934554_ideal	0.816575	0.816575
chr18	15271964	15272061	97	clinvar2_19_19934554_ideal	chr18_15271964_15272061_97_clinvar2_19_19934554_ideal_860	clinvar2_19_19934554_ideal_F	TGGAGAGAAACCCTACAAATGTGA	59.65	clinvar2_19_19934554_ideal_R	AGGTTTCTCTCCAGTATGAAGTATCT	58.871	860	TGaAGAGAAACtgTACAAATGTGAagaatatggcaaagcttttaagtggtcctctgagcttactatacatcAGAgAaTTCATACTGaAGAGAAACCc	chr19	19934554	TGaAGAGAAACtgTACAAATGTGA	3	5' __X________XX___________ 3'	AGAgAaTTCATACTGaAGAGAAACCc	4	3' ___X_X_________X_________X 5'	TRUE	clinvar2_19_19934554_ideal	0.830928	0.445304
chr18	15271880	15272396	516	clinvar2_19_19934554_ideal	chr18_15271880_15272396_516_clinvar2_19_19934554_ideal_860	clinvar2_19_19934554_ideal_F	TGGAGAGAAACCCTACAAATGTGA	59.65	clinvar2_19_19934554_ideal_R	AGGTTTCTCTCCAGTATGAAGTATCT	58.871	860	TGGAGAGgAAtCCTACAAATGTGAagaatgtggcaaaggcttttactattcctcaagccttactaagcatatgatagttcatactgaagagaaactgtacaaatgtgaagaatatggcaaagcttttaagtggtcctctgagcttactatacatcagagaattcatactgaagagaaaccctataaatgtgaagaatgtgtcagagtctttaaacactcctcaaaactgaatgaacataagagaaatcatactggagagaaaacctacaaatgtgaagcatgtggcaaagctttttaagcagtcttcaggcctcactatacataagagaattcatactggagaggaatccataaatgtgaagaatgttgcaaagccttttaccggtccttaagctttactaaacataagagagttcatactggagagataccctacaaatgtcaagaatgtggcaaaactttttcttgttgctcaagtttactcgacataAGAgAgTTCATACTGaAGAGAAAtCc	chr19	19934554	TGGAGAGgAAtCCTACAAATGTGA	2	5' _______X__X_____________ 3'	AGAgAgTTCATACTGaAGAGAAAtCc	5	3' ___X_X_________X_______X_X 5'	TRUE	clinvar2_19_19934554_ideal	0.280039	0.798343
chr18	15271880	15272313	433	clinvar2_19_19934554_ideal	chr18_15271880_15272313_433_clinvar2_19_19934554_ideal_880	clinvar2_19_19934554_ideal_F	TGGAGAGAAACCCTACAAATGTGA	59.65	clinvar2_19_19934554_ideal_R	AGGTTTCTCTCCAGTATGAAGTATCT	58.871	880	TGGAGAGgAAtCCTACAAATGTGAagaatgtggcaaaggcttttactattcctcaagccttactaagcatatgatagttcatactgaagagaaactgtacaaatgtgaagaatatggcaaagcttttaagtggtcctctgagcttactatacatcagagaattcatactgaagagaaaccctataaatgtgaagaatgtgtcagagtctttaaacactcctcaaaactgaatgaacataagagaaatcatactggagagaaaacctacaaatgtgaagcatgtggcaaagctttttaagcagtcttcaggcctcactatacataagagaattcatactggagaggaatccataaatgtgaagaatgttgcaaagccttttaccggtccttaagctttactaaacataAGAgAgTTCATACTGGAGAGAtACCc	chr19	19934554	TGGAGAGgAAtCCTACAAATGTGA	2	5' _______X__X_____________ 3'	AGAgAgTTCATACTGGAGAGAtACCc	4	3' ___X_X_______________X___X 5'	TRUE	clinvar2_19_19934554_ideal	0.343649	0.822099
chr18	15271880	15272230	350	clinvar2_19_19934554_ideal	chr18_15271880_15272230_350_clinvar2_19_19934554_ideal_860	clinvar2_19_19934554_ideal_F	TGGAGAGAAACCCTACAAATGTGA	59.65	clinvar2_19_19934554_ideal_R	AGGTTTCTCTCCAGTATGAAGTATCT	58.871	860	TGGAGAGgAAtCCTACAAATGTGAagaatgtggcaaaggcttttactattcctcaagccttactaagcatatgatagttcatactgaagagaaactgtacaaatgtgaagaatatggcaaagcttttaagtggtcctctgagcttactatacatcagagaattcatactgaagagaaaccctataaatgtgaagaatgtgtcagagtctttaaacactcctcaaaactgaatgaacataagagaaatcatactggagagaaaacctacaaatgtgaagcatgtggcaaagctttttaagcagtcttcaggcctcactatacataAGAgAaTTCATACTGGAGAGgAAtCc	chr19	19934554	TGGAGAGgAAtCCTACAAATGTGA	2	5' _______X__X_____________ 3'	AGAgAaTTCATACTGGAGAGgAAtCc	5	3' ___X_X______________X__X_X 5'	TRUE	clinvar2_19_19934554_ideal	0.439714	0.850276
chr18	15271880	15272145	265	clinvar2_19_19934554_ideal	chr18_15271880_15272145_265_clinvar2_19_19934554_ideal_860	clinvar2_19_19934554_ideal_F	TGGAGAGAAACCCTACAAATGTGA	59.65	clinvar2_19_19934554_ideal_R	AGGTTTCTCTCCAGTATGAAGTATCT	58.871	860	TGGAGAGgAAtCCTACAAATGTGAagaatgtggcaaaggcttttactattcctcaagccttactaagcatatgatagttcatactgaagagaaactgtacaaatgtgaagaatatggcaaagcttttaagtggtcctctgagcttactatacatcagagaattcatactgaagagaaaccctataaatgtgaagaatgtgtcagagtctttaaacactcctcaaaactgaatgaacataAGAgAaaTCATACTGGAGAGAAAaCc	chr19	19934554	TGGAGAGgAAtCCTACAAATGTGA	2	5' _______X__X_____________ 3'	AGAgAaaTCATACTGGAGAGAAAaCc	5	3' ___X_XX________________X_X 5'	TRUE	clinvar2_19_19934554_ideal	0.584906	0.856354
chr18	15271880	15272061	181	clinvar2_19_19934554_ideal	chr18_15271880_15272061_181_clinvar2_19_19934554_ideal_880	clinvar2_19_19934554_ideal_F	TGGAGAGAAACCCTACAAATGTGA	59.65	clinvar2_19_19934554_ideal_R	AGGTTTCTCTCCAGTATGAAGTATCT	58.871	880	TGGAGAGgAAtCCTACAAATGTGAagaatgtggcaaaggcttttactattcctcaagccttactaagcatatgatagttcatactgaagagaaactgtacaaatgtgaagaatatggcaaagcttttaagtggtcctctgagcttactatacatcAGAgAaTTCATACTGaAGAGAAACCc	chr19	19934554	TGGAGAGgAAtCCTACAAATGTGA	2	5' _______X__X_____________ 3'	AGAgAaTTCATACTGaAGAGAAACCc	4	3' ___X_X_________X_________X 5'	TRUE	clinvar2_19_19934554_ideal	0.839779	0.839779
chr18	15271796	15272396	600	clinvar2_19_19934554_ideal	chr18_15271796_15272396_600_clinvar2_19_19934554_ideal_860	clinvar2_19_19934554_ideal_F	TGGAGAGAAACCCTACAAATGTGA	59.65	clinvar2_19_19934554_ideal_R	AGGTTTCTCTCCAGTATGAAGTATCT	58.871	860	TGGAGAGAAACCCTACAgATaTGAagaatgtggcaaagtctttaaactatcctcaaaactgaatgaacattagataagtcatagtggagaggaatcctacaaatgtgaagaatgtggcaaaggcttttactattcctcaagccttactaagcatatgatagttcatactgaagagaaactgtacaaatgtgaagaatatggcaaagcttttaagtggtcctctgagcttactatacatcagagaattcatactgaagagaaaccctataaatgtgaagaatgtgtcagagtctttaaacactcctcaaaactgaatgaacataagagaaatcatactggagagaaaacctacaaatgtgaagcatgtggcaaagctttttaagcagtcttcaggcctcactatacataagagaattcatactggagaggaatccataaatgtgaagaatgttgcaaagccttttaccggtccttaagctttactaaacataagagagttcatactggagagataccctacaaatgtcaagaatgtggcaaaactttttcttgttgctcaagtttactcgacataAGAgAgTTCATACTGaAGAGAAAtCc	chr19	19934554	TGGAGAGAAACCCTACAgATaTGA	2	5' _________________X__X___ 3'	AGAgAgTTCATACTGaAGAGAAAtCc	5	3' ___X_X_________X_______X_X 5'	TRUE	clinvar2_19_19934554_ideal	0.230167	0.762983
chr18	15271796	15272313	517	clinvar2_19_19934554_ideal	chr18_15271796_15272313_517_clinvar2_19_19934554_ideal_880	clinvar2_19_19934554_ideal_F	TGGAGAGAAACCCTACAAATGTGA	59.65	clinvar2_19_19934554_ideal_R	AGGTTTCTCTCCAGTATGAAGTATCT	58.871	880	TGGAGAGAAACCCTACAgATaTGAagaatgtggcaaagtctttaaactatcctcaaaactgaatgaacattagataagtcatagtggagaggaatcctacaaatgtgaagaatgtggcaaaggcttttactattcctcaagccttactaagcatatgatagttcatactgaagagaaactgtacaaatgtgaagaatatggcaaagcttttaagtggtcctctgagcttactatacatcagagaattcatactgaagagaaaccctataaatgtgaagaatgtgtcagagtctttaaacactcctcaaaactgaatgaacataagagaaatcatactggagagaaaacctacaaatgtgaagcatgtggcaaagctttttaagcagtcttcaggcctcactatacataagagaattcatactggagaggaatccataaatgtgaagaatgttgcaaagccttttaccggtccttaagctttactaaacataAGAgAgTTCATACTGGAGAGAtACCc	chr19	19934554	TGGAGAGAAACCCTACAgATaTGA	2	5' _________________X__X___ 3'	AGAgAgTTCATACTGGAGAGAtACCc	4	3' ___X_X_______________X___X 5'	TRUE	clinvar2_19_19934554_ideal	0.277369	0.792265
chr18	15271796	15272230	434	clinvar2_19_19934554_ideal	chr18_15271796_15272230_434_clinvar2_19_19934554_ideal_860	clinvar2_19_19934554_ideal_F	TGGAGAGAAACCCTACAAATGTGA	59.65	clinvar2_19_19934554_ideal_R	AGGTTTCTCTCCAGTATGAAGTATCT	58.871	860	TGGAGAGAAACCCTACAgATaTGAagaatgtggcaaagtctttaaactatcctcaaaactgaatgaacattagataagtcatagtggagaggaatcctacaaatgtgaagaatgtggcaaaggcttttactattcctcaagccttactaagcatatgatagttcatactgaagagaaactgtacaaatgtgaagaatatggcaaagcttttaagtggtcctctgagcttactatacatcagagaattcatactgaagagaaaccctataaatgtgaagaatgtgtcagagtctttaaacactcctcaaaactgaatgaacataagagaaatcatactggagagaaaacctacaaatgtgaagcatgtggcaaagctttttaagcagtcttcaggcctcactatacataAGAgAaTTCATACTGGAGAGgAAtCc	chr19	19934554	TGGAGAGAAACCCTACAgATaTGA	2	5' _________________X__X___ 3'	AGAgAaTTCATACTGGAGAGgAAtCc	5	3' ___X_X______________X__X_X 5'	TRUE	clinvar2_19_19934554_ideal	0.342166	0.820442
chr18	15271796	15272145	349	clinvar2_19_19934554_ideal	chr18_15271796_15272145_349_clinvar2_19_19934554_ideal_860	clinvar2_19_19934554_ideal_F	TGGAGAGAAACCCTACAAATGTGA	59.65	clinvar2_19_19934554_ideal_R	AGGTTTCTCTCCAGTATGAAGTATCT	58.871	860	TGGAGAGAAACCCTACAgATaTGAagaatgtggcaaagtctttaaactatcctcaaaactgaatgaacattagataagtcatagtggagaggaatcctacaaatgtgaagaatgtggcaaaggcttttactattcctcaagccttactaagcatatgatagttcatactgaagagaaactgtacaaatgtgaagaatatggcaaagcttttaagtggtcctctgagcttactatacatcagagaattcatactgaagagaaaccctataaatgtgaagaatgtgtcagagtctttaaacactcctcaaaactgaatgaacataAGAgAaaTCATACTGGAGAGAAAaCc	chr19	19934554	TGGAGAGAAACCCTACAgATaTGA	2	5' _________________X__X___ 3'	AGAgAaaTCATACTGGAGAGAAAaCc	5	3' ___X_XX________________X_X 5'	TRUE	clinvar2_19_19934554_ideal	0.441261	0.850829
chr18	15271796	15272061	265	clinvar2_19_19934554_ideal	chr18_15271796_15272061_265_clinvar2_19_19934554_ideal_880	clinvar2_19_19934554_ideal_F	TGGAGAGAAACCCTACAAATGTGA	59.65	clinvar2_19_19934554_ideal_R	AGGTTTCTCTCCAGTATGAAGTATCT	58.871	880	TGGAGAGAAACCCTACAgATaTGAagaatgtggcaaagtctttaaactatcctcaaaactgaatgaacattagataagtcatagtggagaggaatcctacaaatgtgaagaatgtggcaaaggcttttactattcctcaagccttactaagcatatgatagttcatactgaagagaaactgtacaaatgtgaagaatatggcaaagcttttaagtggtcctctgagcttactatacatcAGAgAaTTCATACTGaAGAGAAACCc	chr19	19934554	TGGAGAGAAACCCTACAgATaTGA	2	5' _________________X__X___ 3'	AGAgAaTTCATACTGaAGAGAAACCc	4	3' ___X_X_________X_________X 5'	TRUE	clinvar2_19_19934554_ideal	0.571321	0.836464
chr18	15271796	15271893	97	clinvar2_19_19934554_ideal	chr18_15271796_15271893_97_clinvar2_19_19934554_ideal_840	clinvar2_19_19934554_ideal_F	TGGAGAGAAACCCTACAAATGTGA	59.65	clinvar2_19_19934554_ideal_R	AGGTTTCTCTCCAGTATGAAGTATCT	58.871	840	TGGAGAGAAACCCTACAgATaTGAagaatgtggcaaagtctttaaactatcctcaaaactgaatgaacattAGATAagTCATAgTGGAGAGgAAtCc	chr19	19934554	TGGAGAGAAACCCTACAgATaTGA	2	5' _________________X__X___ 3'	AGATAagTCATAgTGGAGAGgAAtCc	6	3' _____XX_____X_______X__X_X 5'	TRUE	clinvar2_19_19934554_ideal	0.839175	0.449724
chr18	15271712	15272396	684	clinvar2_19_19934554_ideal	chr18_15271712_15272396_684_clinvar2_19_19934554_ideal_840	clinvar2_19_19934554_ideal_F	TGGAGAGAAACCCTACAAATGTGA	59.65	clinvar2_19_19934554_ideal_R	AGGTTTCTCTCCAGTATGAAGTATCT	58.871	840	TGaAGAGAAACaCTACAAATGTcAagaatgtggcaaagcttttaagaagtctttagaccttaatgtatataagataattcatagtggagagaaaccctacagatatgaagaatgtggcaaagtctttaaactatcctcaaaactgaatgaacattagataagtcatagtggagaggaatcctacaaatgtgaagaatgtggcaaaggcttttactattcctcaagccttactaagcatatgatagttcatactgaagagaaactgtacaaatgtgaagaatatggcaaagcttttaagtggtcctctgagcttactatacatcagagaattcatactgaagagaaaccctataaatgtgaagaatgtgtcagagtctttaaacactcctcaaaactgaatgaacataagagaaatcatactggagagaaaacctacaaatgtgaagcatgtggcaaagctttttaagcagtcttcaggcctcactatacataagagaattcatactggagaggaatccataaatgtgaagaatgttgcaaagccttttaccggtccttaagctttactaaacataagagagttcatactggagagataccctacaaatgtcaagaatgtggcaaaactttttcttgttgctcaagtttactcgacataAGAgAgTTCATACTGaAGAGAAAtCc	chr19	19934554	TGaAGAGAAACaCTACAAATGTcA	3	5' __X________X__________X_ 3'	AGAgAgTTCATACTGaAGAGAAAtCc	5	3' ___X_X_________X_______X_X 5'	TRUE	clinvar2_19_19934554_ideal	0.191082	0.722099
chr18	15271712	15272313	601	clinvar2_19_19934554_ideal	chr18_15271712_15272313_601_clinvar2_19_19934554_ideal_860	clinvar2_19_19934554_ideal_F	TGGAGAGAAACCCTACAAATGTGA	59.65	clinvar2_19_19934554_ideal_R	AGGTTTCTCTCCAGTATGAAGTATCT	58.871	860	TGaAGAGAAACaCTACAAATGTcAagaatgtggcaaagcttttaagaagtctttagaccttaatgtatataagataattcatagtggagagaaaccctacagatatgaagaatgtggcaaagtctttaaactatcctcaaaactgaatgaacattagataagtcatagtggagaggaatcctacaaatgtgaagaatgtggcaaaggcttttactattcctcaagccttactaagcatatgatagttcatactgaagagaaactgtacaaatgtgaagaatatggcaaagcttttaagtggtcctctgagcttactatacatcagagaattcatactgaagagaaaccctataaatgtgaagaatgtgtcagagtctttaaacactcctcaaaactgaatgaacataagagaaatcatactggagagaaaacctacaaatgtgaagcatgtggcaaagctttttaagcagtcttcaggcctcactatacataagagaattcatactggagaggaatccataaatgtgaagaatgttgcaaagccttttaccggtccttaagctttactaaacataAGAgAgTTCATACTGGAGAGAtACCc	chr19	19934554	TGaAGAGAAACaCTACAAATGTcA	3	5' __X________X__________X_ 3'	AGAgAgTTCATACTGGAGAGAtACCc	4	3' ___X_X_______________X___X 5'	TRUE	clinvar2_19_19934554_ideal	0.22629	0.751381
chr18	15271712	15272230	518	clinvar2_19_19934554_ideal	chr18_15271712_15272230_518_clinvar2_19_19934554_ideal_840	clinvar2_19_19934554_ideal_F	TGGAGAGAAACCCTACAAATGTGA	59.65	clinvar2_19_19934554_ideal_R	AGGTTTCTCTCCAGTATGAAGTATCT	58.871	840	TGaAGAGAAACaCTACAAATGTcAagaatgtggcaaagcttttaagaagtctttagaccttaatgtatataagataattcatagtggagagaaaccctacagatatgaagaatgtggcaaagtctttaaactatcctcaaaactgaatgaacattagataagtcatagtggagaggaatcctacaaatgtgaagaatgtggcaaaggcttttactattcctcaagccttactaagcatatgatagttcatactgaagagaaactgtacaaatgtgaagaatatggcaaagcttttaagtggtcctctgagcttactatacatcagagaattcatactgaagagaaaccctataaatgtgaagaatgtgtcagagtctttaaacactcctcaaaactgaatgaacataagagaaatcatactggagagaaaacctacaaatgtgaagcatgtggcaaagctttttaagcagtcttcaggcctcactatacataAGAgAaTTCATACTGGAGAGgAAtCc	chr19	19934554	TGaAGAGAAACaCTACAAATGTcA	3	5' __X________X__________X_ 3'	AGAgAaTTCATACTGGAGAGgAAtCc	5	3' ___X_X______________X__X_X 5'	TRUE	clinvar2_19_19934554_ideal	0.27471	0.786188
chr18	15271712	15272145	433	clinvar2_19_19934554_ideal	chr18_15271712_15272145_433_clinvar2_19_19934554_ideal_840	clinvar2_19_19934554_ideal_F	TGGAGAGAAACCCTACAAATGTGA	59.65	clinvar2_19_19934554_ideal_R	AGGTTTCTCTCCAGTATGAAGTATCT	58.871	840	TGaAGAGAAACaCTACAAATGTcAagaatgtggcaaagcttttaagaagtctttagaccttaatgtatataagataattcatagtggagagaaaccctacagatatgaagaatgtggcaaagtctttaaactatcctcaaaactgaatgaacattagataagtcatagtggagaggaatcctacaaatgtgaagaatgtggcaaaggcttttactattcctcaagccttactaagcatatgatagttcatactgaagagaaactgtacaaatgtgaagaatatggcaaagcttttaagtggtcctctgagcttactatacatcagagaattcatactgaagagaaaccctataaatgtgaagaatgtgtcagagtctttaaacactcctcaaaactgaatgaacataAGAgAaaTCATACTGGAGAGAAAaCc	chr19	19934554	TGaAGAGAAACaCTACAAATGTcA	3	5' __X________X__________X_ 3'	AGAgAaaTCATACTGGAGAGAAAaCc	5	3' ___X_XX________________X_X 5'	TRUE	clinvar2_19_19934554_ideal	0.343187	0.820994
chr18	15271712	15272061	349	clinvar2_19_19934554_ideal	chr18_15271712_15272061_349_clinvar2_19_19934554_ideal_860	clinvar2_19_19934554_ideal_F	TGGAGAGAAACCCTACAAATGTGA	59.65	clinvar2_19_19934554_ideal_R	AGGTTTCTCTCCAGTATGAAGTATCT	58.871	860	TGaAGAGAAACaCTACAAATGTcAagaatgtggcaaagcttttaagaagtctttagaccttaatgtatataagataattcatagtggagagaaaccctacagatatgaagaatgtggcaaagtctttaaactatcctcaaaactgaatgaacattagataagtcatagtggagaggaatcctacaaatgtgaagaatgtggcaaaggcttttactattcctcaagccttactaagcatatgatagttcatactgaagagaaactgtacaaatgtgaagaatatggcaaagcttttaagtggtcctctgagcttactatacatcAGAgAaTTCATACTGaAGAGAAACCc	chr19	19934554	TGaAGAGAAACaCTACAAATGTcA	3	5' __X________X__________X_ 3'	AGAgAaTTCATACTGaAGAGAAACCc	4	3' ___X_X_________X_________X 5'	TRUE	clinvar2_19_19934554_ideal	0.436103	0.840884
chr18	15271712	15271893	181	clinvar2_19_19934554_ideal	chr18_15271712_15271893_181_clinvar2_19_19934554_ideal_820	clinvar2_19_19934554_ideal_F	TGGAGAGAAACCCTACAAATGTGA	59.65	clinvar2_19_19934554_ideal_R	AGGTTTCTCTCCAGTATGAAGTATCT	58.871	820	TGaAGAGAAACaCTACAAATGTcAagaatgtggcaaagcttttaagaagtctttagaccttaatgtatataagataattcatagtggagagaaaccctacagatatgaagaatgtggcaaagtctttaaactatcctcaaaactgaatgaacattAGATAagTCATAgTGGAGAGgAAtCc	chr19	19934554	TGaAGAGAAACaCTACAAATGTcA	3	5' __X________X__________X_ 3'	AGATAagTCATAgTGGAGAGgAAtCc	6	3' _____XX_____X_______X__X_X 5'	TRUE	clinvar2_19_19934554_ideal	0.822099	0.822099
chr18	15271712	15271809	97	clinvar2_19_19934554_ideal	chr18_15271712_15271809_97_clinvar2_19_19934554_ideal_880	clinvar2_19_19934554_ideal_F	TGGAGAGAAACCCTACAAATGTGA	59.65	clinvar2_19_19934554_ideal_R	AGGTTTCTCTCCAGTATGAAGTATCT	58.871	880	TGaAGAGAAACaCTACAAATGTcAagaatgtggcaaagcttttaagaagtctttagaccttaatgtatataAGATAaTTCATAgTGGAGAGAAACCc	chr19	19934554	TGaAGAGAAACaCTACAAATGTcA	3	5' __X________X__________X_ 3'	AGATAaTTCATAgTGGAGAGAAACCc	3	3' _____X______X____________X 5'	TRUE	clinvar2_19_19934554_ideal	0.841237	0.450829
chr18	15271628	15272396	768	clinvar2_19_19934554_ideal	chr18_15271628_15272396_768_clinvar2_19_19934554_ideal_860	clinvar2_19_19934554_ideal_F	TGGAGAGAAACCCTACAAATGTGA	59.65	clinvar2_19_19934554_ideal_R	AGGTTTCTCTCCAGTATGAAGTATCT	58.871	860	TGGAGAGAAACCaTACAAtTGTGAaaaatgtggcaaagcgttttactgttcctcaaaccttattcaaaataatatagttcatgctgaagagaaacactacaaatgtcaagaatgtggcaaagcttttaagaagtctttagaccttaatgtatataagataattcatagtggagagaaaccctacagatatgaagaatgtggcaaagtctttaaactatcctcaaaactgaatgaacattagataagtcatagtggagaggaatcctacaaatgtgaagaatgtggcaaaggcttttactattcctcaagccttactaagcatatgatagttcatactgaagagaaactgtacaaatgtgaagaatatggcaaagcttttaagtggtcctctgagcttactatacatcagagaattcatactgaagagaaaccctataaatgtgaagaatgtgtcagagtctttaaacactcctcaaaactgaatgaacataagagaaatcatactggagagaaaacctacaaatgtgaagcatgtggcaaagctttttaagcagtcttcaggcctcactatacataagagaattcatactggagaggaatccataaatgtgaagaatgttgcaaagccttttaccggtccttaagctttactaaacataagagagttcatactggagagataccctacaaatgtcaagaatgtggcaaaactttttcttgttgctcaagtttactcgacataAGAgAgTTCATACTGaAGAGAAAtCc	chr19	19934554	TGGAGAGAAACCaTACAAtTGTGA	2	5' ____________X_____X_____ 3'	AGAgAgTTCATACTGaAGAGAAAtCc	5	3' ___X_X_________X_______X_X 5'	TRUE	clinvar2_19_19934554_ideal	0.159245	0.675691
chr18	15271628	15272313	685	clinvar2_19_19934554_ideal	chr18_15271628_15272313_685_clinvar2_19_19934554_ideal_880	clinvar2_19_19934554_ideal_F	TGGAGAGAAACCCTACAAATGTGA	59.65	clinvar2_19_19934554_ideal_R	AGGTTTCTCTCCAGTATGAAGTATCT	58.871	880	TGGAGAGAAACCaTACAAtTGTGAaaaatgtggcaaagcgttttactgttcctcaaaccttattcaaaataatatagttcatgctgaagagaaacactacaaatgtcaagaatgtggcaaagcttttaagaagtctttagaccttaatgtatataagataattcatagtggagagaaaccctacagatatgaagaatgtggcaaagtctttaaactatcctcaaaactgaatgaacattagataagtcatagtggagaggaatcctacaaatgtgaagaatgtggcaaaggcttttactattcctcaagccttactaagcatatgatagttcatactgaagagaaactgtacaaatgtgaagaatatggcaaagcttttaagtggtcctctgagcttactatacatcagagaattcatactgaagagaaaccctataaatgtgaagaatgtgtcagagtctttaaacactcctcaaaactgaatgaacataagagaaatcatactggagagaaaacctacaaatgtgaagcatgtggcaaagctttttaagcagtcttcaggcctcactatacataagagaattcatactggagaggaatccataaatgtgaagaatgttgcaaagccttttaccggtccttaagctttactaaacataAGAgAgTTCATACTGGAGAGAtACCc	chr19	19934554	TGGAGAGAAACCaTACAAtTGTGA	2	5' ____________X_____X_____ 3'	AGAgAgTTCATACTGGAGAGAtACCc	4	3' ___X_X_______________X___X 5'	TRUE	clinvar2_19_19934554_ideal	0.187737	0.710497
chr18	15271628	15272230	602	clinvar2_19_19934554_ideal	chr18_15271628_15272230_602_clinvar2_19_19934554_ideal_860	clinvar2_19_19934554_ideal_F	TGGAGAGAAACCCTACAAATGTGA	59.65	clinvar2_19_19934554_ideal_R	AGGTTTCTCTCCAGTATGAAGTATCT	58.871	860	TGGAGAGAAACCaTACAAtTGTGAaaaatgtggcaaagcgttttactgttcctcaaaccttattcaaaataatatagttcatgctgaagagaaacactacaaatgtcaagaatgtggcaaagcttttaagaagtctttagaccttaatgtatataagataattcatagtggagagaaaccctacagatatgaagaatgtggcaaagtctttaaactatcctcaaaactgaatgaacattagataagtcatagtggagaggaatcctacaaatgtgaagaatgtggcaaaggcttttactattcctcaagccttactaagcatatgatagttcatactgaagagaaactgtacaaatgtgaagaatatggcaaagcttttaagtggtcctctgagcttactatacatcagagaattcatactgaagagaaaccctataaatgtgaagaatgtgtcagagtctttaaacactcctcaaaactgaatgaacataagagaaatcatactggagagaaaacctacaaatgtgaagcatgtggcaaagctttttaagcagtcttcaggcctcactatacataAGAgAaTTCATACTGGAGAGgAAtCc	chr19	19934554	TGGAGAGAAACCaTACAAtTGTGA	2	5' ____________X_____X_____ 3'	AGAgAaTTCATACTGGAGAGgAAtCc	5	3' ___X_X______________X__X_X 5'	TRUE	clinvar2_19_19934554_ideal	0.227409	0.756354
chr18	15271628	15272145	517	clinvar2_19_19934554_ideal	chr18_15271628_15272145_517_clinvar2_19_19934554_ideal_860	clinvar2_19_19934554_ideal_F	TGGAGAGAAACCCTACAAATGTGA	59.65	clinvar2_19_19934554_ideal_R	AGGTTTCTCTCCAGTATGAAGTATCT	58.871	860	TGGAGAGAAACCaTACAAtTGTGAaaaatgtggcaaagcgttttactgttcctcaaaccttattcaaaataatatagttcatgctgaagagaaacactacaaatgtcaagaatgtggcaaagcttttaagaagtctttagaccttaatgtatataagataattcatagtggagagaaaccctacagatatgaagaatgtggcaaagtctttaaactatcctcaaaactgaatgaacattagataagtcatagtggagaggaatcctacaaatgtgaagaatgtggcaaaggcttttactattcctcaagccttactaagcatatgatagttcatactgaagagaaactgtacaaatgtgaagaatatggcaaagcttttaagtggtcctctgagcttactatacatcagagaattcatactgaagagaaaccctataaatgtgaagaatgtgtcagagtctttaaacactcctcaaaactgaatgaacataAGAgAaaTCATACTGGAGAGAAAaCc	chr19	19934554	TGGAGAGAAACCaTACAAtTGTGA	2	5' ____________X_____X_____ 3'	AGAgAaaTCATACTGGAGAGAAAaCc	5	3' ___X_XX________________X_X 5'	TRUE	clinvar2_19_19934554_ideal	0.279304	0.79779
chr18	15271628	15272061	433	clinvar2_19_19934554_ideal	chr18_15271628_15272061_433_clinvar2_19_19934554_ideal_880	clinvar2_19_19934554_ideal_F	TGGAGAGAAACCCTACAAATGTGA	59.65	clinvar2_19_19934554_ideal_R	AGGTTTCTCTCCAGTATGAAGTATCT	58.871	880	TGGAGAGAAACCaTACAAtTGTGAaaaatgtggcaaagcgttttactgttcctcaaaccttattcaaaataatatagttcatgctgaagagaaacactacaaatgtcaagaatgtggcaaagcttttaagaagtctttagaccttaatgtatataagataattcatagtggagagaaaccctacagatatgaagaatgtggcaaagtctttaaactatcctcaaaactgaatgaacattagataagtcatagtggagaggaatcctacaaatgtgaagaatgtggcaaaggcttttactattcctcaagccttactaagcatatgatagttcatactgaagagaaactgtacaaatgtgaagaatatggcaaagcttttaagtggtcctctgagcttactatacatcAGAgAaTTCATACTGaAGAGAAACCc	chr19	19934554	TGGAGAGAAACCaTACAAtTGTGA	2	5' ____________X_____X_____ 3'	AGAgAaTTCATACTGaAGAGAAACCc	4	3' ___X_X_________X_________X 5'	TRUE	clinvar2_19_19934554_ideal	0.343649	0.822099
chr18	15271628	15271893	265	clinvar2_19_19934554_ideal	chr18_15271628_15271893_265_clinvar2_19_19934554_ideal_840	clinvar2_19_19934554_ideal_F	TGGAGAGAAACCCTACAAATGTGA	59.65	clinvar2_19_19934554_ideal_R	AGGTTTCTCTCCAGTATGAAGTATCT	58.871	840	TGGAGAGAAACCaTACAAtTGTGAaaaatgtggcaaagcgttttactgttcctcaaaccttattcaaaataatatagttcatgctgaagagaaacactacaaatgtcaagaatgtggcaaagcttttaagaagtctttagaccttaatgtatataagataattcatagtggagagaaaccctacagatatgaagaatgtggcaaagtctttaaactatcctcaaaactgaatgaacattAGATAagTCATAgTGGAGAGgAAtCc	chr19	19934554	TGGAGAGAAACCaTACAAtTGTGA	2	5' ____________X_____X_____ 3'	AGATAagTCATAgTGGAGAGgAAtCc	6	3' _____XX_____X_______X__X_X 5'	TRUE	clinvar2_19_19934554_ideal	0.568302	0.832044
chr18	15271628	15271809	181	clinvar2_19_19934554_ideal	chr18_15271628_15271809_181_clinvar2_19_19934554_ideal_900	clinvar2_19_19934554_ideal_F	TGGAGAGAAACCCTACAAATGTGA	59.65	clinvar2_19_19934554_ideal_R	AGGTTTCTCTCCAGTATGAAGTATCT	58.871	900	TGGAGAGAAACCaTACAAtTGTGAaaaatgtggcaaagcgttttactgttcctcaaaccttattcaaaataatatagttcatgctgaagagaaacactacaaatgtcaagaatgtggcaaagcttttaagaagtctttagaccttaatgtatataAGATAaTTCATAgTGGAGAGAAACCc	chr19	19934554	TGGAGAGAAACCaTACAAtTGTGA	2	5' ____________X_____X_____ 3'	AGATAaTTCATAgTGGAGAGAAACCc	3	3' _____X______X____________X 5'	TRUE	clinvar2_19_19934554_ideal	0.828729	0.828729
chr18	15271628	15271725	97	clinvar2_19_19934554_ideal	chr18_15271628_15271725_97_clinvar2_19_19934554_ideal_840	clinvar2_19_19934554_ideal_F	TGGAGAGAAACCCTACAAATGTGA	59.65	clinvar2_19_19934554_ideal_R	AGGTTTCTCTCCAGTATGAAGTATCT	58.871	840	TGGAGAGAAACCaTACAAtTGTGAaaaatgtggcaaagcgttttactgttcctcaaaccttattcaaaataAtATAgTTCATgCTGaAGAGAAACac	chr19	19934554	TGGAGAGAAACCaTACAAtTGTGA	2	5' ____________X_____X_____ 3'	AtATAgTTCATgCTGaAGAGAAACac	6	3' _X___X_____X___X________XX 5'	TRUE	clinvar2_19_19934554_ideal	0.839175	0.449724
chr18	15271464	15272230	766	clinvar2_19_19934554_ideal	chr18_15271464_15272230_766_clinvar2_19_19934554_ideal_880	clinvar2_19_19934554_ideal_F	TGGAGAGAAACCCTACAAATGTGA	59.65	clinvar2_19_19934554_ideal_R	AGGTTTCTCTCCAGTATGAAGTATCT	58.871	880	TGaAGAGAAACCCTACAAATGTGAagaatgtggtaaagccttttactggtccttaagctttactgaatatgatagttcatactggagagaagcactaagatgtcaagaatgcatcaaagcttttaagggtcttcaaatcttactatatataagacaattcatactggagagaaaccatacaattgtgaaaaatgtggcaaagcgttttactgttcctcaaaccttattcaaaataatatagttcatgctgaagagaaacactacaaatgtcaagaatgtggcaaagcttttaagaagtctttagaccttaatgtatataagataattcatagtggagagaaaccctacagatatgaagaatgtggcaaagtctttaaactatcctcaaaactgaatgaacattagataagtcatagtggagaggaatcctacaaatgtgaagaatgtggcaaaggcttttactattcctcaagccttactaagcatatgatagttcatactgaagagaaactgtacaaatgtgaagaatatggcaaagcttttaagtggtcctctgagcttactatacatcagagaattcatactgaagagaaaccctataaatgtgaagaatgtgtcagagtctttaaacactcctcaaaactgaatgaacataagagaaatcatactggagagaaaacctacaaatgtgaagcatgtggcaaagctttttaagcagtcttcaggcctcactatacataAGAgAaTTCATACTGGAGAGgAAtCc	chr19	19934554	TGaAGAGAAACCCTACAAATGTGA	1	5' __X_____________________ 3'	AGAgAaTTCATACTGGAGAGgAAtCc	5	3' ___X_X______________X__X_X 5'	TRUE	clinvar2_19_19934554_ideal	0.159922	0.676796
chr18	15271464	15272145	681	clinvar2_19_19934554_ideal	chr18_15271464_15272145_681_clinvar2_19_19934554_ideal_880	clinvar2_19_19934554_ideal_F	TGGAGAGAAACCCTACAAATGTGA	59.65	clinvar2_19_19934554_ideal_R	AGGTTTCTCTCCAGTATGAAGTATCT	58.871	880	TGaAGAGAAACCCTACAAATGTGAagaatgtggtaaagccttttactggtccttaagctttactgaatatgatagttcatactggagagaagcactaagatgtcaagaatgcatcaaagcttttaagggtcttcaaatcttactatatataagacaattcatactggagagaaaccatacaattgtgaaaaatgtggcaaagcgttttactgttcctcaaaccttattcaaaataatatagttcatgctgaagagaaacactacaaatgtcaagaatgtggcaaagcttttaagaagtctttagaccttaatgtatataagataattcatagtggagagaaaccctacagatatgaagaatgtggcaaagtctttaaactatcctcaaaactgaatgaacattagataagtcatagtggagaggaatcctacaaatgtgaagaatgtggcaaaggcttttactattcctcaagccttactaagcatatgatagttcatactgaagagaaactgtacaaatgtgaagaatatggcaaagcttttaagtggtcctctgagcttactatacatcagagaattcatactgaagagaaaccctataaatgtgaagaatgtgtcagagtctttaaacactcctcaaaactgaatgaacataAGAgAaaTCATACTGGAGAGAAAaCc	chr19	19934554	TGaAGAGAAACCCTACAAATGTGA	1	5' __X_____________________ 3'	AGAgAaaTCATACTGGAGAGAAAaCc	5	3' ___X_XX________________X_X 5'	TRUE	clinvar2_19_19934554_ideal	0.192364	0.723757
chr18	15271464	15272061	597	clinvar2_19_19934554_ideal	chr18_15271464_15272061_597_clinvar2_19_19934554_ideal_900	clinvar2_19_19934554_ideal_F	TGGAGAGAAACCCTACAAATGTGA	59.65	clinvar2_19_19934554_ideal_R	AGGTTTCTCTCCAGTATGAAGTATCT	58.871	900	TGaAGAGAAACCCTACAAATGTGAagaatgtggtaaagccttttactggtccttaagctttactgaatatgatagttcatactggagagaagcactaagatgtcaagaatgcatcaaagcttttaagggtcttcaaatcttactatatataagacaattcatactggagagaaaccatacaattgtgaaaaatgtggcaaagcgttttactgttcctcaaaccttattcaaaataatatagttcatgctgaagagaaacactacaaatgtcaagaatgtggcaaagcttttaagaagtctttagaccttaatgtatataagataattcatagtggagagaaaccctacagatatgaagaatgtggcaaagtctttaaactatcctcaaaactgaatgaacattagataagtcatagtggagaggaatcctacaaatgtgaagaatgtggcaaaggcttttactattcctcaagccttactaagcatatgatagttcatactgaagagaaactgtacaaatgtgaagaatatggcaaagcttttaagtggtcctctgagcttactatacatcAGAgAaTTCATACTGaAGAGAAACCc	chr19	19934554	TGaAGAGAAACCCTACAAATGTGA	1	5' __X_____________________ 3'	AGAgAaTTCATACTGaAGAGAAACCc	4	3' ___X_X_________X_________X 5'	TRUE	clinvar2_19_19934554_ideal	0.231826	0.764641
chr18	15271464	15271893	429	clinvar2_19_19934554_ideal	chr18_15271464_15271893_429_clinvar2_19_19934554_ideal_860	clinvar2_19_19934554_ideal_F	TGGAGAGAAACCCTACAAATGTGA	59.65	clinvar2_19_19934554_ideal_R	AGGTTTCTCTCCAGTATGAAGTATCT	58.871	860	TGaAGAGAAACCCTACAAATGTGAagaatgtggtaaagccttttactggtccttaagctttactgaatatgatagttcatactggagagaagcactaagatgtcaagaatgcatcaaagcttttaagggtcttcaaatcttactatatataagacaattcatactggagagaaaccatacaattgtgaaaaatgtggcaaagcgttttactgttcctcaaaccttattcaaaataatatagttcatgctgaagagaaacactacaaatgtcaagaatgtggcaaagcttttaagaagtctttagaccttaatgtatataagataattcatagtggagagaaaccctacagatatgaagaatgtggcaaagtctttaaactatcctcaaaactgaatgaacattAGATAagTCATAgTGGAGAGgAAtCc	chr19	19934554	TGaAGAGAAACCCTACAAATGTGA	1	5' __X_____________________ 3'	AGATAagTCATAgTGGAGAGgAAtCc	6	3' _____XX_____X_______X__X_X 5'	TRUE	clinvar2_19_19934554_ideal	0.345455	0.818785
chr18	15271464	15271809	345	clinvar2_19_19934554_ideal	chr18_15271464_15271809_345_clinvar2_19_19934554_ideal_920	clinvar2_19_19934554_ideal_F	TGGAGAGAAACCCTACAAATGTGA	59.65	clinvar2_19_19934554_ideal_R	AGGTTTCTCTCCAGTATGAAGTATCT	58.871	920	TGaAGAGAAACCCTACAAATGTGAagaatgtggtaaagccttttactggtccttaagctttactgaatatgatagttcatactggagagaagcactaagatgtcaagaatgcatcaaagcttttaagggtcttcaaatcttactatatataagacaattcatactggagagaaaccatacaattgtgaaaaatgtggcaaagcgttttactgttcctcaaaccttattcaaaataatatagttcatgctgaagagaaacactacaaatgtcaagaatgtggcaaagcttttaagaagtctttagaccttaatgtatataAGATAaTTCATAgTGGAGAGAAACCc	chr19	19934554	TGaAGAGAAACCCTACAAATGTGA	1	5' __X_____________________ 3'	AGATAaTTCATAgTGGAGAGAAACCc	3	3' _____X______X____________X 5'	TRUE	clinvar2_19_19934554_ideal	0.448116	0.854144
chr18	15271464	15271725	261	clinvar2_19_19934554_ideal	chr18_15271464_15271725_261_clinvar2_19_19934554_ideal_860	clinvar2_19_19934554_ideal_F	TGGAGAGAAACCCTACAAATGTGA	59.65	clinvar2_19_19934554_ideal_R	AGGTTTCTCTCCAGTATGAAGTATCT	58.871	860	TGaAGAGAAACCCTACAAATGTGAagaatgtggtaaagccttttactggtccttaagctttactgaatatgatagttcatactggagagaagcactaagatgtcaagaatgcatcaaagcttttaagggtcttcaaatcttactatatataagacaattcatactggagagaaaccatacaattgtgaaaaatgtggcaaagcgttttactgttcctcaaaccttattcaaaataAtATAgTTCATgCTGaAGAGAAACac	chr19	19934554	TGaAGAGAAACCCTACAAATGTGA	1	5' __X_____________________ 3'	AtATAgTTCATgCTGaAGAGAAACac	6	3' _X___X_____X___X________XX 5'	TRUE	clinvar2_19_19934554_ideal	0.583142	0.840884
chr18	15271464	15271641	177	clinvar2_19_19934554_ideal	chr18_15271464_15271641_177_clinvar2_19_19934554_ideal_920	clinvar2_19_19934554_ideal_F	TGGAGAGAAACCCTACAAATGTGA	59.65	clinvar2_19_19934554_ideal_R	AGGTTTCTCTCCAGTATGAAGTATCT	58.871	920	TGaAGAGAAACCCTACAAATGTGAagaatgtggtaaagccttttactggtccttaagctttactgaatatgatagttcatactggagagaagcactaagatgtcaagaatgcatcaaagcttttaagggtcttcaaatcttactatatataAGAcAaTTCATACTGGAGAGAAACCa	chr19	19934554	TGaAGAGAAACCCTACAAATGTGA	1	5' __X_____________________ 3'	AGAcAaTTCATACTGGAGAGAAACCa	3	3' ___X_X___________________X 5'	TRUE	clinvar2_19_19934554_ideal	0.815819	0.79779
chr18	15271380	15272145	765	clinvar2_19_19934554_ideal	chr18_15271380_15272145_765_clinvar2_19_19934554_ideal_860	clinvar2_19_19934554_ideal_F	TGGAGAGAAACCCTACAAATGTGA	59.65	clinvar2_19_19934554_ideal_R	AGGTTTCTCTCCAGTATGAAGTATCT	58.871	860	gGGAGAGAAACCCTgCAAATGTGAagaatgtggcaaagcttgtaagcagtctttggggcttactatacaaaagagaattcatactgaagagaaaccctacaaatgtgaagaatgtggtaaagccttttactggtccttaagctttactgaatatgatagttcatactggagagaagcactaagatgtcaagaatgcatcaaagcttttaagggtcttcaaatcttactatatataagacaattcatactggagagaaaccatacaattgtgaaaaatgtggcaaagcgttttactgttcctcaaaccttattcaaaataatatagttcatgctgaagagaaacactacaaatgtcaagaatgtggcaaagcttttaagaagtctttagaccttaatgtatataagataattcatagtggagagaaaccctacagatatgaagaatgtggcaaagtctttaaactatcctcaaaactgaatgaacattagataagtcatagtggagaggaatcctacaaatgtgaagaatgtggcaaaggcttttactattcctcaagccttactaagcatatgatagttcatactgaagagaaactgtacaaatgtgaagaatatggcaaagcttttaagtggtcctctgagcttactatacatcagagaattcatactgaagagaaaccctataaatgtgaagaatgtgtcagagtctttaaacactcctcaaaactgaatgaacataAGAgAaaTCATACTGGAGAGAAAaCc	chr19	19934554	gGGAGAGAAACCCTgCAAATGTGA	2	5' X_____________X_________ 3'	AGAgAaaTCATACTGGAGAGAAAaCc	5	3' ___X_XX________________X_X 5'	TRUE	clinvar2_19_19934554_ideal	0.160261	0.677348
chr18	15271380	15272061	681	clinvar2_19_19934554_ideal	chr18_15271380_15272061_681_clinvar2_19_19934554_ideal_880	clinvar2_19_19934554_ideal_F	TGGAGAGAAACCCTACAAATGTGA	59.65	clinvar2_19_19934554_ideal_R	AGGTTTCTCTCCAGTATGAAGTATCT	58.871	880	gGGAGAGAAACCCTgCAAATGTGAagaatgtggcaaagcttgtaagcagtctttggggcttactatacaaaagagaattcatactgaagagaaaccctacaaatgtgaagaatgtggtaaagccttttactggtccttaagctttactgaatatgatagttcatactggagagaagcactaagatgtcaagaatgcatcaaagcttttaagggtcttcaaatcttactatatataagacaattcatactggagagaaaccatacaattgtgaaaaatgtggcaaagcgttttactgttcctcaaaccttattcaaaataatatagttcatgctgaagagaaacactacaaatgtcaagaatgtggcaaagcttttaagaagtctttagaccttaatgtatataagataattcatagtggagagaaaccctacagatatgaagaatgtggcaaagtctttaaactatcctcaaaactgaatgaacattagataagtcatagtggagaggaatcctacaaatgtgaagaatgtggcaaaggcttttactattcctcaagccttactaagcatatgatagttcatactgaagagaaactgtacaaatgtgaagaatatggcaaagcttttaagtggtcctctgagcttactatacatcAGAgAaTTCATACTGaAGAGAAACCc	chr19	19934554	gGGAGAGAAACCCTgCAAATGTGA	2	5' X_____________X_________ 3'	AGAgAaTTCATACTGaAGAGAAACCc	4	3' ___X_X_________X_________X 5'	TRUE	clinvar2_19_19934554_ideal	0.192364	0.723757
chr18	15271380	15271893	513	clinvar2_19_19934554_ideal	chr18_15271380_15271893_513_clinvar2_19_19934554_ideal_840	clinvar2_19_19934554_ideal_F	TGGAGAGAAACCCTACAAATGTGA	59.65	clinvar2_19_19934554_ideal_R	AGGTTTCTCTCCAGTATGAAGTATCT	58.871	840	gGGAGAGAAACCCTgCAAATGTGAagaatgtggcaaagcttgtaagcagtctttggggcttactatacaaaagagaattcatactgaagagaaaccctacaaatgtgaagaatgtggtaaagccttttactggtccttaagctttactgaatatgatagttcatactggagagaagcactaagatgtcaagaatgcatcaaagcttttaagggtcttcaaatcttactatatataagacaattcatactggagagaaaccatacaattgtgaaaaatgtggcaaagcgttttactgttcctcaaaccttattcaaaataatatagttcatgctgaagagaaacactacaaatgtcaagaatgtggcaaagcttttaagaagtctttagaccttaatgtatataagataattcatagtggagagaaaccctacagatatgaagaatgtggcaaagtctttaaactatcctcaaaactgaatgaacattAGATAagTCATAgTGGAGAGgAAtCc	chr19	19934554	gGGAGAGAAACCCTgCAAATGTGA	2	5' X_____________X_________ 3'	AGATAagTCATAgTGGAGAGgAAtCc	6	3' _____XX_____X_______X__X_X 5'	TRUE	clinvar2_19_19934554_ideal	0.278363	0.78895
chr18	15271380	15271809	429	clinvar2_19_19934554_ideal	chr18_15271380_15271809_429_clinvar2_19_19934554_ideal_900	clinvar2_19_19934554_ideal_F	TGGAGAGAAACCCTACAAATGTGA	59.65	clinvar2_19_19934554_ideal_R	AGGTTTCTCTCCAGTATGAAGTATCT	58.871	900	gGGAGAGAAACCCTgCAAATGTGAagaatgtggcaaagcttgtaagcagtctttggggcttactatacaaaagagaattcatactgaagagaaaccctacaaatgtgaagaatgtggtaaagccttttactggtccttaagctttactgaatatgatagttcatactggagagaagcactaagatgtcaagaatgcatcaaagcttttaagggtcttcaaatcttactatatataagacaattcatactggagagaaaccatacaattgtgaaaaatgtggcaaagcgttttactgttcctcaaaccttattcaaaataatatagttcatgctgaagagaaacactacaaatgtcaagaatgtggcaaagcttttaagaagtctttagaccttaatgtatataAGATAaTTCATAgTGGAGAGAAACCc	chr19	19934554	gGGAGAGAAACCCTgCAAATGTGA	2	5' X_____________X_________ 3'	AGATAaTTCATAgTGGAGAGAAACCc	3	3' _____X______X____________X 5'	TRUE	clinvar2_19_19934554_ideal	0.347786	0.824309
chr18	15271380	15271725	345	clinvar2_19_19934554_ideal	chr18_15271380_15271725_345_clinvar2_19_19934554_ideal_840	clinvar2_19_19934554_ideal_F	TGGAGAGAAACCCTACAAATGTGA	59.65	clinvar2_19_19934554_ideal_R	AGGTTTCTCTCCAGTATGAAGTATCT	58.871	840	gGGAGAGAAACCCTgCAAATGTGAagaatgtggcaaagcttgtaagcagtctttggggcttactatacaaaagagaattcatactgaagagaaaccctacaaatgtgaagaatgtggtaaagccttttactggtccttaagctttactgaatatgatagttcatactggagagaagcactaagatgtcaagaatgcatcaaagcttttaagggtcttcaaatcttactatatataagacaattcatactggagagaaaccatacaattgtgaaaaatgtggcaaagcgttttactgttcctcaaaccttattcaaaataAtATAgTTCATgCTGaAGAGAAACac	chr19	19934554	gGGAGAGAAACCCTgCAAATGTGA	2	5' X_____________X_________ 3'	AtATAgTTCATgCTGaAGAGAAACac	6	3' _X___X_____X___X________XX 5'	TRUE	clinvar2_19_19934554_ideal	0.429565	0.818785
chr18	15271380	15271641	261	clinvar2_19_19934554_ideal	chr18_15271380_15271641_261_clinvar2_19_19934554_ideal_900	clinvar2_19_19934554_ideal_F	TGGAGAGAAACCCTACAAATGTGA	59.65	clinvar2_19_19934554_ideal_R	AGGTTTCTCTCCAGTATGAAGTATCT	58.871	900	gGGAGAGAAACCCTgCAAATGTGAagaatgtggcaaagcttgtaagcagtctttggggcttactatacaaaagagaattcatactgaagagaaaccctacaaatgtgaagaatgtggtaaagccttttactggtccttaagctttactgaatatgatagttcatactggagagaagcactaagatgtcaagaatgcatcaaagcttttaagggtcttcaaatcttactatatataAGAcAaTTCATACTGGAGAGAAACCa	chr19	19934554	gGGAGAGAAACCCTgCAAATGTGA	2	5' X_____________X_________ 3'	AGAcAaTTCATACTGGAGAGAAACCa	3	3' ___X_X___________________X 5'	TRUE	clinvar2_19_19934554_ideal	0.589272	0.849724
chr18	15271380	15271477	97	clinvar2_19_19934554_ideal	chr18_15271380_15271477_97_clinvar2_19_19934554_ideal_880	clinvar2_19_19934554_ideal_F	TGGAGAGAAACCCTACAAATGTGA	59.65	clinvar2_19_19934554_ideal_R	AGGTTTCTCTCCAGTATGAAGTATCT	58.871	880	gGGAGAGAAACCCTgCAAATGTGAagaatgtggcaaagcttgtaagcagtctttggggcttactatacaaaAGAgAaTTCATACTGaAGAGAAACCc	chr19	19934554	gGGAGAGAAACCCTgCAAATGTGA	2	5' X_____________X_________ 3'	AGAgAaTTCATACTGaAGAGAAACCc	4	3' ___X_X_________X_________X 5'	TRUE	clinvar2_19_19934554_ideal	0.861856	0.461878
chr18	15271296	15272061	765	clinvar2_19_19934554_ideal	chr18_15271296_15272061_765_clinvar2_19_19934554_ideal_880	clinvar2_19_19934554_ideal_F	TGGAGAGAAACCCTACAAATGTGA	59.65	clinvar2_19_19934554_ideal_R	AGGTTTCTCTCCAGTATGAAGTATCT	58.871	880	gGGAGAGAAACCCTACAAATGTcAagaatgtggcaaagcttttaagtggtcttcaaaccttactatacacaagagaattcatatgggagagaaaccctgcaaatgtgaagaatgtggcaaagcttgtaagcagtctttggggcttactatacaaaagagaattcatactgaagagaaaccctacaaatgtgaagaatgtggtaaagccttttactggtccttaagctttactgaatatgatagttcatactggagagaagcactaagatgtcaagaatgcatcaaagcttttaagggtcttcaaatcttactatatataagacaattcatactggagagaaaccatacaattgtgaaaaatgtggcaaagcgttttactgttcctcaaaccttattcaaaataatatagttcatgctgaagagaaacactacaaatgtcaagaatgtggcaaagcttttaagaagtctttagaccttaatgtatataagataattcatagtggagagaaaccctacagatatgaagaatgtggcaaagtctttaaactatcctcaaaactgaatgaacattagataagtcatagtggagaggaatcctacaaatgtgaagaatgtggcaaaggcttttactattcctcaagccttactaagcatatgatagttcatactgaagagaaactgtacaaatgtgaagaatatggcaaagcttttaagtggtcctctgagcttactatacatcAGAgAaTTCATACTGaAGAGAAACCc	chr19	19934554	gGGAGAGAAACCCTACAAATGTcA	2	5' X_____________________X_ 3'	AGAgAaTTCATACTGaAGAGAAACCc	4	3' ___X_X_________X_________X 5'	TRUE	clinvar2_19_19934554_ideal	0.160261	0.677348
chr18	15271296	15271893	597	clinvar2_19_19934554_ideal	chr18_15271296_15271893_597_clinvar2_19_19934554_ideal_840	clinvar2_19_19934554_ideal_F	TGGAGAGAAACCCTACAAATGTGA	59.65	clinvar2_19_19934554_ideal_R	AGGTTTCTCTCCAGTATGAAGTATCT	58.871	840	gGGAGAGAAACCCTACAAATGTcAagaatgtggcaaagcttttaagtggtcttcaaaccttactatacacaagagaattcatatgggagagaaaccctgcaaatgtgaagaatgtggcaaagcttgtaagcagtctttggggcttactatacaaaagagaattcatactgaagagaaaccctacaaatgtgaagaatgtggtaaagccttttactggtccttaagctttactgaatatgatagttcatactggagagaagcactaagatgtcaagaatgcatcaaagcttttaagggtcttcaaatcttactatatataagacaattcatactggagagaaaccatacaattgtgaaaaatgtggcaaagcgttttactgttcctcaaaccttattcaaaataatatagttcatgctgaagagaaacactacaaatgtcaagaatgtggcaaagcttttaagaagtctttagaccttaatgtatataagataattcatagtggagagaaaccctacagatatgaagaatgtggcaaagtctttaaactatcctcaaaactgaatgaacattAGATAagTCATAgTGGAGAGgAAtCc	chr19	19934554	gGGAGAGAAACCCTACAAATGTcA	2	5' X_____________________X_ 3'	AGATAagTCATAgTGGAGAGgAAtCc	6	3' _____XX_____X_______X__X_X 5'	TRUE	clinvar2_19_19934554_ideal	0.230151	0.759116
chr18	15271296	15271809	513	clinvar2_19_19934554_ideal	chr18_15271296_15271809_513_clinvar2_19_19934554_ideal_900	clinvar2_19_19934554_ideal_F	TGGAGAGAAACCCTACAAATGTGA	59.65	clinvar2_19_19934554_ideal_R	AGGTTTCTCTCCAGTATGAAGTATCT	58.871	900	gGGAGAGAAACCCTACAAATGTcAagaatgtggcaaagcttttaagtggtcttcaaaccttactatacacaagagaattcatatgggagagaaaccctgcaaatgtgaagaatgtggcaaagcttgtaagcagtctttggggcttactatacaaaagagaattcatactgaagagaaaccctacaaatgtgaagaatgtggtaaagccttttactggtccttaagctttactgaatatgatagttcatactggagagaagcactaagatgtcaagaatgcatcaaagcttttaagggtcttcaaatcttactatatataagacaattcatactggagagaaaccatacaattgtgaaaaatgtggcaaagcgttttactgttcctcaaaccttattcaaaataatatagttcatgctgaagagaaacactacaaatgtcaagaatgtggcaaagcttttaagaagtctttagaccttaatgtatataAGATAaTTCATAgTGGAGAGAAACCc	chr19	19934554	gGGAGAGAAACCCTACAAATGTcA	2	5' X_____________________X_ 3'	AGATAaTTCATAgTGGAGAGAAACCc	3	3' _____X______X____________X 5'	TRUE	clinvar2_19_19934554_ideal	0.280312	0.794475
chr18	15271296	15271725	429	clinvar2_19_19934554_ideal	chr18_15271296_15271725_429_clinvar2_19_19934554_ideal_840	clinvar2_19_19934554_ideal_F	TGGAGAGAAACCCTACAAATGTGA	59.65	clinvar2_19_19934554_ideal_R	AGGTTTCTCTCCAGTATGAAGTATCT	58.871	840	gGGAGAGAAACCCTACAAATGTcAagaatgtggcaaagcttttaagtggtcttcaaaccttactatacacaagagaattcatatgggagagaaaccctgcaaatgtgaagaatgtggcaaagcttgtaagcagtctttggggcttactatacaaaagagaattcatactgaagagaaaccctacaaatgtgaagaatgtggtaaagccttttactggtccttaagctttactgaatatgatagttcatactggagagaagcactaagatgtcaagaatgcatcaaagcttttaagggtcttcaaatcttactatatataagacaattcatactggagagaaaccatacaattgtgaaaaatgtggcaaagcgttttactgttcctcaaaccttattcaaaataAtATAgTTCATgCTGaAGAGAAACac	chr19	19934554	gGGAGAGAAACCCTACAAATGTcA	2	5' X_____________________X_ 3'	AtATAgTTCATgCTGaAGAGAAACac	6	3' _X___X_____X___X________XX 5'	TRUE	clinvar2_19_19934554_ideal	0.34965	0.828729
chr18	15271296	15271641	345	clinvar2_19_19934554_ideal	chr18_15271296_15271641_345_clinvar2_19_19934554_ideal_900	clinvar2_19_19934554_ideal_F	TGGAGAGAAACCCTACAAATGTGA	59.65	clinvar2_19_19934554_ideal_R	AGGTTTCTCTCCAGTATGAAGTATCT	58.871	900	gGGAGAGAAACCCTACAAATGTcAagaatgtggcaaagcttttaagtggtcttcaaaccttactatacacaagagaattcatatgggagagaaaccctgcaaatgtgaagaatgtggcaaagcttgtaagcagtctttggggcttactatacaaaagagaattcatactgaagagaaaccctacaaatgtgaagaatgtggtaaagccttttactggtccttaagctttactgaatatgatagttcatactggagagaagcactaagatgtcaagaatgcatcaaagcttttaagggtcttcaaatcttactatatataAGAcAaTTCATACTGGAGAGAAACCa	chr19	19934554	gGGAGAGAAACCCTACAAATGTcA	2	5' X_____________________X_ 3'	AGAcAaTTCATACTGGAGAGAAACCa	3	3' ___X_X___________________X 5'	TRUE	clinvar2_19_19934554_ideal	0.451014	0.859669
chr18	15271296	15271477	181	clinvar2_19_19934554_ideal	chr18_15271296_15271477_181_clinvar2_19_19934554_ideal_880	clinvar2_19_19934554_ideal_F	TGGAGAGAAACCCTACAAATGTGA	59.65	clinvar2_19_19934554_ideal_R	AGGTTTCTCTCCAGTATGAAGTATCT	58.871	880	gGGAGAGAAACCCTACAAATGTcAagaatgtggcaaagcttttaagtggtcttcaaaccttactatacacaagagaattcatatgggagagaaaccctgcaaatgtgaagaatgtggcaaagcttgtaagcagtctttggggcttactatacaaaAGAgAaTTCATACTGaAGAGAAACCc	chr19	19934554	gGGAGAGAAACCCTACAAATGTcA	2	5' X_____________________X_ 3'	AGAgAaTTCATACTGaAGAGAAACCc	4	3' ___X_X_________X_________X 5'	TRUE	clinvar2_19_19934554_ideal	0.826519	0.826519
chr18	15271296	15271393	97	clinvar2_19_19934554_ideal	chr18_15271296_15271393_97_clinvar2_19_19934554_ideal_860	clinvar2_19_19934554_ideal_F	TGGAGAGAAACCCTACAAATGTGA	59.65	clinvar2_19_19934554_ideal_R	AGGTTTCTCTCCAGTATGAAGTATCT	58.871	860	gGGAGAGAAACCCTACAAATGTcAagaatgtggcaaagcttttaagtggtcttcaaaccttactatacacaAGAgAaTTCATAtgGGAGAGAAACCc	chr19	19934554	gGGAGAGAAACCCTACAAATGTcA	2	5' X_____________________X_ 3'	AGAgAaTTCATAtgGGAGAGAAACCc	5	3' ___X_X______XX___________X 5'	TRUE	clinvar2_19_19934554_ideal	0.857732	0.459669
chr18	15271128	15271893	765	clinvar2_19_19934554_ideal	chr18_15271128_15271893_765_clinvar2_19_19934554_ideal_840	clinvar2_19_19934554_ideal_F	TGGAGAGAAACCCTACAAATGTGA	59.65	clinvar2_19_19934554_ideal_R	AGGTTTCTCTCCAGTATGAAGTATCT	58.871	840	TGGAGAGAAAttCTACAAATGTGAagaatgtggcaaagcttttaagcaaccttcaggccttactctacataagagaattcatactggagagaacccttacaaattcaaagaatgtggtaaagccttttattggtttttaagctttactaaacatatgataattcataggggagagaaaccctacaaatgtcaagaatgtggcaaagcttttaagtggtcttcaaaccttactatacacaagagaattcatatgggagagaaaccctgcaaatgtgaagaatgtggcaaagcttgtaagcagtctttggggcttactatacaaaagagaattcatactgaagagaaaccctacaaatgtgaagaatgtggtaaagccttttactggtccttaagctttactgaatatgatagttcatactggagagaagcactaagatgtcaagaatgcatcaaagcttttaagggtcttcaaatcttactatatataagacaattcatactggagagaaaccatacaattgtgaaaaatgtggcaaagcgttttactgttcctcaaaccttattcaaaataatatagttcatgctgaagagaaacactacaaatgtcaagaatgtggcaaagcttttaagaagtctttagaccttaatgtatataagataattcatagtggagagaaaccctacagatatgaagaatgtggcaaagtctttaaactatcctcaaaactgaatgaacattAGATAagTCATAgTGGAGAGgAAtCc	chr19	19934554	TGGAGAGAAAttCTACAAATGTGA	2	5' __________XX____________ 3'	AGATAagTCATAgTGGAGAGgAAtCc	6	3' _____XX_____X_______X__X_X 5'	TRUE	clinvar2_19_19934554_ideal	0.160261	0.677348
chr18	15271128	15271809	681	clinvar2_19_19934554_ideal	chr18_15271128_15271809_681_clinvar2_19_19934554_ideal_900	clinvar2_19_19934554_ideal_F	TGGAGAGAAACCCTACAAATGTGA	59.65	clinvar2_19_19934554_ideal_R	AGGTTTCTCTCCAGTATGAAGTATCT	58.871	900	TGGAGAGAAAttCTACAAATGTGAagaatgtggcaaagcttttaagcaaccttcaggccttactctacataagagaattcatactggagagaacccttacaaattcaaagaatgtggtaaagccttttattggtttttaagctttactaaacatatgataattcataggggagagaaaccctacaaatgtcaagaatgtggcaaagcttttaagtggtcttcaaaccttactatacacaagagaattcatatgggagagaaaccctgcaaatgtgaagaatgtggcaaagcttgtaagcagtctttggggcttactatacaaaagagaattcatactgaagagaaaccctacaaatgtgaagaatgtggtaaagccttttactggtccttaagctttactgaatatgatagttcatactggagagaagcactaagatgtcaagaatgcatcaaagcttttaagggtcttcaaatcttactatatataagacaattcatactggagagaaaccatacaattgtgaaaaatgtggcaaagcgttttactgttcctcaaaccttattcaaaataatatagttcatgctgaagagaaacactacaaatgtcaagaatgtggcaaagcttttaagaagtctttagaccttaatgtatataAGATAaTTCATAgTGGAGAGAAACCc	chr19	19934554	TGGAGAGAAAttCTACAAATGTGA	2	5' __________XX____________ 3'	AGATAaTTCATAgTGGAGAGAAACCc	3	3' _____X______X____________X 5'	TRUE	clinvar2_19_19934554_ideal	0.192364	0.723757
chr18	15271128	15271725	597	clinvar2_19_19934554_ideal	chr18_15271128_15271725_597_clinvar2_19_19934554_ideal_840	clinvar2_19_19934554_ideal_F	TGGAGAGAAACCCTACAAATGTGA	59.65	clinvar2_19_19934554_ideal_R	AGGTTTCTCTCCAGTATGAAGTATCT	58.871	840	TGGAGAGAAAttCTACAAATGTGAagaatgtggcaaagcttttaagcaaccttcaggccttactctacataagagaattcatactggagagaacccttacaaattcaaagaatgtggtaaagccttttattggtttttaagctttactaaacatatgataattcataggggagagaaaccctacaaatgtcaagaatgtggcaaagcttttaagtggtcttcaaaccttactatacacaagagaattcatatgggagagaaaccctgcaaatgtgaagaatgtggcaaagcttgtaagcagtctttggggcttactatacaaaagagaattcatactgaagagaaaccctacaaatgtgaagaatgtggtaaagccttttactggtccttaagctttactgaatatgatagttcatactggagagaagcactaagatgtcaagaatgcatcaaagcttttaagggtcttcaaatcttactatatataagacaattcatactggagagaaaccatacaattgtgaaaaatgtggcaaagcgttttactgttcctcaaaccttattcaaaataAtATAgTTCATgCTGaAGAGAAACac	chr19	19934554	TGGAGAGAAAttCTACAAATGTGA	2	5' __________XX____________ 3'	AtATAgTTCATgCTGaAGAGAAACac	6	3' _X___X_____X___X________XX 5'	TRUE	clinvar2_19_19934554_ideal	0.231491	0.763536
chr18	15271128	15271641	513	clinvar2_19_19934554_ideal	chr18_15271128_15271641_513_clinvar2_19_19934554_ideal_900	clinvar2_19_19934554_ideal_F	TGGAGAGAAACCCTACAAATGTGA	59.65	clinvar2_19_19934554_ideal_R	AGGTTTCTCTCCAGTATGAAGTATCT	58.871	900	TGGAGAGAAAttCTACAAATGTGAagaatgtggcaaagcttttaagcaaccttcaggccttactctacataagagaattcatactggagagaacccttacaaattcaaagaatgtggtaaagccttttattggtttttaagctttactaaacatatgataattcataggggagagaaaccctacaaatgtcaagaatgtggcaaagcttttaagtggtcttcaaaccttactatacacaagagaattcatatgggagagaaaccctgcaaatgtgaagaatgtggcaaagcttgtaagcagtctttggggcttactatacaaaagagaattcatactgaagagaaaccctacaaatgtgaagaatgtggtaaagccttttactggtccttaagctttactgaatatgatagttcatactggagagaagcactaagatgtcaagaatgcatcaaagcttttaagggtcttcaaatcttactatatataAGAcAaTTCATACTGGAGAGAAACCa	chr19	19934554	TGGAGAGAAAttCTACAAATGTGA	2	5' __________XX____________ 3'	AGAcAaTTCATACTGGAGAGAAACCa	3	3' ___X_X___________________X 5'	TRUE	clinvar2_19_19934554_ideal	0.282261	0.8
chr18	15271128	15271477	349	clinvar2_19_19934554_ideal	chr18_15271128_15271477_349_clinvar2_19_19934554_ideal_880	clinvar2_19_19934554_ideal_F	TGGAGAGAAACCCTACAAATGTGA	59.65	clinvar2_19_19934554_ideal_R	AGGTTTCTCTCCAGTATGAAGTATCT	58.871	880	TGGAGAGAAAttCTACAAATGTGAagaatgtggcaaagcttttaagcaaccttcaggccttactctacataagagaattcatactggagagaacccttacaaattcaaagaatgtggtaaagccttttattggtttttaagctttactaaacatatgataattcataggggagagaaaccctacaaatgtcaagaatgtggcaaagcttttaagtggtcttcaaaccttactatacacaagagaattcatatgggagagaaaccctgcaaatgtgaagaatgtggcaaagcttgtaagcagtctttggggcttactatacaaaAGAgAaTTCATACTGaAGAGAAACCc	chr19	19934554	TGGAGAGAAAttCTACAAATGTGA	2	5' __________XX____________ 3'	AGAgAaTTCATACTGaAGAGAAACCc	4	3' ___X_X_________X_________X 5'	TRUE	clinvar2_19_19934554_ideal	0.444699	0.857459
chr18	15271128	15271393	265	clinvar2_19_19934554_ideal	chr18_15271128_15271393_265_clinvar2_19_19934554_ideal_860	clinvar2_19_19934554_ideal_F	TGGAGAGAAACCCTACAAATGTGA	59.65	clinvar2_19_19934554_ideal_R	AGGTTTCTCTCCAGTATGAAGTATCT	58.871	860	TGGAGAGAAAttCTACAAATGTGAagaatgtggcaaagcttttaagcaaccttcaggccttactctacataagagaattcatactggagagaacccttacaaattcaaagaatgtggtaaagccttttattggtttttaagctttactaaacatatgataattcataggggagagaaaccctacaaatgtcaagaatgtggcaaagcttttaagtggtcttcaaaccttactatacacaAGAgAaTTCATAtgGGAGAGAAACCc	chr19	19934554	TGGAGAGAAAttCTACAAATGTGA	2	5' __________XX____________ 3'	AGAgAaTTCATAtgGGAGAGAAACCc	5	3' ___X_X______XX___________X 5'	TRUE	clinvar2_19_19934554_ideal	0.589434	0.862983
chr18	15271128	15271225	97	clinvar2_19_19934554_ideal	chr18_15271128_15271225_97_clinvar2_19_19934554_ideal_900	clinvar2_19_19934554_ideal_F	TGGAGAGAAACCCTACAAATGTGA	59.65	clinvar2_19_19934554_ideal_R	AGGTTTCTCTCCAGTATGAAGTATCT	58.871	900	TGGAGAGAAAttCTACAAATGTGAagaatgtggcaaagcttttaagcaaccttcaggccttactctacataAGAgAaTTCATACTGGAGAGAAcCCT	chr19	19934554	TGGAGAGAAAttCTACAAATGTGA	2	5' __________XX____________ 3'	AGAgAaTTCATACTGGAGAGAAcCCT	3	3' ___X_X________________X___ 5'	TRUE	clinvar2_19_19934554_ideal	0.872165	0.467403
chr18	15271044	15271809	765	clinvar2_19_19934554_ideal	chr18_15271044_15271809_765_clinvar2_19_19934554_ideal_940	clinvar2_19_19934554_ideal_F	TGGAGAGAAACCCTACAAATGTGA	59.65	clinvar2_19_19934554_ideal_R	AGGTTTCTCTCCAGTATGAAGTATCT	58.871	940	TGGAGAGAAACCCTACAAATGTGAagaatgtggcaaagcctttaaacaattctcaaaactgaatgaacatatgagagctcatactggagagaaattctacaaatgtgaagaatgtggcaaagcttttaagcaaccttcaggccttactctacataagagaattcatactggagagaacccttacaaattcaaagaatgtggtaaagccttttattggtttttaagctttactaaacatatgataattcataggggagagaaaccctacaaatgtcaagaatgtggcaaagcttttaagtggtcttcaaaccttactatacacaagagaattcatatgggagagaaaccctgcaaatgtgaagaatgtggcaaagcttgtaagcagtctttggggcttactatacaaaagagaattcatactgaagagaaaccctacaaatgtgaagaatgtggtaaagccttttactggtccttaagctttactgaatatgatagttcatactggagagaagcactaagatgtcaagaatgcatcaaagcttttaagggtcttcaaatcttactatatataagacaattcatactggagagaaaccatacaattgtgaaaaatgtggcaaagcgttttactgttcctcaaaccttattcaaaataatatagttcatgctgaagagaaacactacaaatgtcaagaatgtggcaaagcttttaagaagtctttagaccttaatgtatataAGATAaTTCATAgTGGAGAGAAACCc	chr19	19934554	TGGAGAGAAACCCTACAAATGTGA	0	5' ________________________ 3'	AGATAaTTCATAgTGGAGAGAAACCc	3	3' _____X______X____________X 5'	TRUE	clinvar2_19_19934554_ideal	0.160261	0.677348
chr18	15271044	15271725	681	clinvar2_19_19934554_ideal	chr18_15271044_15271725_681_clinvar2_19_19934554_ideal_880	clinvar2_19_19934554_ideal_F	TGGAGAGAAACCCTACAAATGTGA	59.65	clinvar2_19_19934554_ideal_R	AGGTTTCTCTCCAGTATGAAGTATCT	58.871	880	TGGAGAGAAACCCTACAAATGTGAagaatgtggcaaagcctttaaacaattctcaaaactgaatgaacatatgagagctcatactggagagaaattctacaaatgtgaagaatgtggcaaagcttttaagcaaccttcaggccttactctacataagagaattcatactggagagaacccttacaaattcaaagaatgtggtaaagccttttattggtttttaagctttactaaacatatgataattcataggggagagaaaccctacaaatgtcaagaatgtggcaaagcttttaagtggtcttcaaaccttactatacacaagagaattcatatgggagagaaaccctgcaaatgtgaagaatgtggcaaagcttgtaagcagtctttggggcttactatacaaaagagaattcatactgaagagaaaccctacaaatgtgaagaatgtggtaaagccttttactggtccttaagctttactgaatatgatagttcatactggagagaagcactaagatgtcaagaatgcatcaaagcttttaagggtcttcaaatcttactatatataagacaattcatactggagagaaaccatacaattgtgaaaaatgtggcaaagcgttttactgttcctcaaaccttattcaaaataAtATAgTTCATgCTGaAGAGAAACac	chr19	19934554	TGGAGAGAAACCCTACAAATGTGA	0	5' ________________________ 3'	AtATAgTTCATgCTGaAGAGAAACac	6	3' _X___X_____X___X________XX 5'	TRUE	clinvar2_19_19934554_ideal	0.192364	0.723757
chr18	15271044	15271641	597	clinvar2_19_19934554_ideal	chr18_15271044_15271641_597_clinvar2_19_19934554_ideal_940	clinvar2_19_19934554_ideal_F	TGGAGAGAAACCCTACAAATGTGA	59.65	clinvar2_19_19934554_ideal_R	AGGTTTCTCTCCAGTATGAAGTATCT	58.871	940	TGGAGAGAAACCCTACAAATGTGAagaatgtggcaaagcctttaaacaattctcaaaactgaatgaacatatgagagctcatactggagagaaattctacaaatgtgaagaatgtggcaaagcttttaagcaaccttcaggccttactctacataagagaattcatactggagagaacccttacaaattcaaagaatgtggtaaagccttttattggtttttaagctttactaaacatatgataattcataggggagagaaaccctacaaatgtcaagaatgtggcaaagcttttaagtggtcttcaaaccttactatacacaagagaattcatatgggagagaaaccctgcaaatgtgaagaatgtggcaaagcttgtaagcagtctttggggcttactatacaaaagagaattcatactgaagagaaaccctacaaatgtgaagaatgtggtaaagccttttactggtccttaagctttactgaatatgatagttcatactggagagaagcactaagatgtcaagaatgcatcaaagcttttaagggtcttcaaatcttactatatataAGAcAaTTCATACTGGAGAGAAACCa	chr19	19934554	TGGAGAGAAACCCTACAAATGTGA	0	5' ________________________ 3'	AGAcAaTTCATACTGGAGAGAAACCa	3	3' ___X_X___________________X 5'	TRUE	clinvar2_19_19934554_ideal	0.231826	0.764641
chr18	15271044	15271477	433	clinvar2_19_19934554_ideal	chr18_15271044_15271477_433_clinvar2_19_19934554_ideal_920	clinvar2_19_19934554_ideal_F	TGGAGAGAAACCCTACAAATGTGA	59.65	clinvar2_19_19934554_ideal_R	AGGTTTCTCTCCAGTATGAAGTATCT	58.871	920	TGGAGAGAAACCCTACAAATGTGAagaatgtggcaaagcctttaaacaattctcaaaactgaatgaacatatgagagctcatactggagagaaattctacaaatgtgaagaatgtggcaaagcttttaagcaaccttcaggccttactctacataagagaattcatactggagagaacccttacaaattcaaagaatgtggtaaagccttttattggtttttaagctttactaaacatatgataattcataggggagagaaaccctacaaatgtcaagaatgtggcaaagcttttaagtggtcttcaaaccttactatacacaagagaattcatatgggagagaaaccctgcaaatgtgaagaatgtggcaaagcttgtaagcagtctttggggcttactatacaaaAGAgAaTTCATACTGaAGAGAAACCc	chr19	19934554	TGGAGAGAAACCCTACAAATGTGA	0	5' ________________________ 3'	AGAgAaTTCATACTGaAGAGAAACCc	4	3' ___X_X_________X_________X 5'	TRUE	clinvar2_19_19934554_ideal	0.345958	0.827624
chr18	15271044	15271393	349	clinvar2_19_19934554_ideal	chr18_15271044_15271393_349_clinvar2_19_19934554_ideal_900	clinvar2_19_19934554_ideal_F	TGGAGAGAAACCCTACAAATGTGA	59.65	clinvar2_19_19934554_ideal_R	AGGTTTCTCTCCAGTATGAAGTATCT	58.871	900	TGGAGAGAAACCCTACAAATGTGAagaatgtggcaaagcctttaaacaattctcaaaactgaatgaacatatgagagctcatactggagagaaattctacaaatgtgaagaatgtggcaaagcttttaagcaaccttcaggccttactctacataagagaattcatactggagagaacccttacaaattcaaagaatgtggtaaagccttttattggtttttaagctttactaaacatatgataattcataggggagagaaaccctacaaatgtcaagaatgtggcaaagcttttaagtggtcttcaaaccttactatacacaAGAgAaTTCATAtgGGAGAGAAACCc	chr19	19934554	TGGAGAGAAACCCTACAAATGTGA	0	5' ________________________ 3'	AGAgAaTTCATAtgGGAGAGAAACCc	5	3' ___X_X______XX___________X 5'	TRUE	clinvar2_19_19934554_ideal	0.440115	0.848619
chr18	15271044	15271225	181	clinvar2_19_19934554_ideal	chr18_15271044_15271225_181_clinvar2_19_19934554_ideal_940	clinvar2_19_19934554_ideal_F	TGGAGAGAAACCCTACAAATGTGA	59.65	clinvar2_19_19934554_ideal_R	AGGTTTCTCTCCAGTATGAAGTATCT	58.871	940	TGGAGAGAAACCCTACAAATGTGAagaatgtggcaaagcctttaaacaattctcaaaactgaatgaacatatgagagctcatactggagagaaattctacaaatgtgaagaatgtggcaaagcttttaagcaaccttcaggccttactctacataAGAgAaTTCATACTGGAGAGAAcCCT	chr19	19934554	TGGAGAGAAACCCTACAAATGTGA	0	5' ________________________ 3'	AGAgAaTTCATACTGGAGAGAAcCCT	3	3' ___X_X________________X___ 5'	TRUE	clinvar2_19_19934554_ideal	0.850829	0.850829
chr18	15270960	15271725	765	clinvar2_19_19934554_ideal	chr18_15270960_15271725_765_clinvar2_19_19934554_ideal_840	clinvar2_19_19934554_ideal_F	TGGAGAGAAACCCTACAAATGTGA	59.65	clinvar2_19_19934554_ideal_R	AGGTTTCTCTCCAGTATGAAGTATCT	58.871	840	TGGAGAcAAACCCTACAAATGTaAagattgtggcaaaatttttaagtggtcttcgaaccttactatacatcagagaatttatagtggagagaaaccctacaaatgtgaagaatgtggcaaagcctttaaacaattctcaaaactgaatgaacatatgagagctcatactggagagaaattctacaaatgtgaagaatgtggcaaagcttttaagcaaccttcaggccttactctacataagagaattcatactggagagaacccttacaaattcaaagaatgtggtaaagccttttattggtttttaagctttactaaacatatgataattcataggggagagaaaccctacaaatgtcaagaatgtggcaaagcttttaagtggtcttcaaaccttactatacacaagagaattcatatgggagagaaaccctgcaaatgtgaagaatgtggcaaagcttgtaagcagtctttggggcttactatacaaaagagaattcatactgaagagaaaccctacaaatgtgaagaatgtggtaaagccttttactggtccttaagctttactgaatatgatagttcatactggagagaagcactaagatgtcaagaatgcatcaaagcttttaagggtcttcaaatcttactatatataagacaattcatactggagagaaaccatacaattgtgaaaaatgtggcaaagcgttttactgttcctcaaaccttattcaaaataAtATAgTTCATgCTGaAGAGAAACac	chr19	19934554	TGGAGAcAAACCCTACAAATGTaA	2	5' ______X_______________X_ 3'	AtATAgTTCATgCTGaAGAGAAACac	6	3' _X___X_____X___X________XX 5'	TRUE	clinvar2_19_19934554_ideal	0.160261	0.677348
chr18	15270960	15271641	681	clinvar2_19_19934554_ideal	chr18_15270960_15271641_681_clinvar2_19_19934554_ideal_900	clinvar2_19_19934554_ideal_F	TGGAGAGAAACCCTACAAATGTGA	59.65	clinvar2_19_19934554_ideal_R	AGGTTTCTCTCCAGTATGAAGTATCT	58.871	900	TGGAGAcAAACCCTACAAATGTaAagattgtggcaaaatttttaagtggtcttcgaaccttactatacatcagagaatttatagtggagagaaaccctacaaatgtgaagaatgtggcaaagcctttaaacaattctcaaaactgaatgaacatatgagagctcatactggagagaaattctacaaatgtgaagaatgtggcaaagcttttaagcaaccttcaggccttactctacataagagaattcatactggagagaacccttacaaattcaaagaatgtggtaaagccttttattggtttttaagctttactaaacatatgataattcataggggagagaaaccctacaaatgtcaagaatgtggcaaagcttttaagtggtcttcaaaccttactatacacaagagaattcatatgggagagaaaccctgcaaatgtgaagaatgtggcaaagcttgtaagcagtctttggggcttactatacaaaagagaattcatactgaagagaaaccctacaaatgtgaagaatgtggtaaagccttttactggtccttaagctttactgaatatgatagttcatactggagagaagcactaagatgtcaagaatgcatcaaagcttttaagggtcttcaaatcttactatatataAGAcAaTTCATACTGGAGAGAAACCa	chr19	19934554	TGGAGAcAAACCCTACAAATGTaA	2	5' ______X_______________X_ 3'	AGAcAaTTCATACTGGAGAGAAACCa	3	3' ___X_X___________________X 5'	TRUE	clinvar2_19_19934554_ideal	0.190896	0.718232
chr18	15270960	15271477	517	clinvar2_19_19934554_ideal	chr18_15270960_15271477_517_clinvar2_19_19934554_ideal_880	clinvar2_19_19934554_ideal_F	TGGAGAGAAACCCTACAAATGTGA	59.65	clinvar2_19_19934554_ideal_R	AGGTTTCTCTCCAGTATGAAGTATCT	58.871	880	TGGAGAcAAACCCTACAAATGTaAagattgtggcaaaatttttaagtggtcttcgaaccttactatacatcagagaatttatagtggagagaaaccctacaaatgtgaagaatgtggcaaagcctttaaacaattctcaaaactgaatgaacatatgagagctcatactggagagaaattctacaaatgtgaagaatgtggcaaagcttttaagcaaccttcaggccttactctacataagagaattcatactggagagaacccttacaaattcaaagaatgtggtaaagccttttattggtttttaagctttactaaacatatgataattcataggggagagaaaccctacaaatgtcaagaatgtggcaaagcttttaagtggtcttcaaaccttactatacacaagagaattcatatgggagagaaaccctgcaaatgtgaagaatgtggcaaagcttgtaagcagtctttggggcttactatacaaaAGAgAaTTCATACTGaAGAGAAACCc	chr19	19934554	TGGAGAcAAACCCTACAAATGTaA	2	5' ______X_______________X_ 3'	AGAgAaTTCATACTGaAGAGAAACCc	4	3' ___X_X_________X_________X 5'	TRUE	clinvar2_19_19934554_ideal	0.275048	0.785635
chr18	15270960	15271393	433	clinvar2_19_19934554_ideal	chr18_15270960_15271393_433_clinvar2_19_19934554_ideal_860	clinvar2_19_19934554_ideal_F	TGGAGAGAAACCCTACAAATGTGA	59.65	clinvar2_19_19934554_ideal_R	AGGTTTCTCTCCAGTATGAAGTATCT	58.871	860	TGGAGAcAAACCCTACAAATGTaAagattgtggcaaaatttttaagtggtcttcgaaccttactatacatcagagaatttatagtggagagaaaccctacaaatgtgaagaatgtggcaaagcctttaaacaattctcaaaactgaatgaacatatgagagctcatactggagagaaattctacaaatgtgaagaatgtggcaaagcttttaagcaaccttcaggccttactctacataagagaattcatactggagagaacccttacaaattcaaagaatgtggtaaagccttttattggtttttaagctttactaaacatatgataattcataggggagagaaaccctacaaatgtcaagaatgtggcaaagcttttaagtggtcttcaaaccttactatacacaAGAgAaTTCATAtgGGAGAGAAACCc	chr19	19934554	TGGAGAcAAACCCTACAAATGTaA	2	5' ______X_______________X_ 3'	AGAgAaTTCATAtgGGAGAGAAACCc	5	3' ___X_X______XX___________X 5'	TRUE	clinvar2_19_19934554_ideal	0.340878	0.81547
chr18	15270960	15271225	265	clinvar2_19_19934554_ideal	chr18_15270960_15271225_265_clinvar2_19_19934554_ideal_900	clinvar2_19_19934554_ideal_F	TGGAGAGAAACCCTACAAATGTGA	59.65	clinvar2_19_19934554_ideal_R	AGGTTTCTCTCCAGTATGAAGTATCT	58.871	900	TGGAGAcAAACCCTACAAATGTaAagattgtggcaaaatttttaagtggtcttcgaaccttactatacatcagagaatttatagtggagagaaaccctacaaatgtgaagaatgtggcaaagcctttaaacaattctcaaaactgaatgaacatatgagagctcatactggagagaaattctacaaatgtgaagaatgtggcaaagcttttaagcaaccttcaggccttactctacataAGAgAaTTCATACTGGAGAGAAcCCT	chr19	19934554	TGGAGAcAAACCCTACAAATGTaA	2	5' ______X_______________X_ 3'	AGAgAaTTCATACTGGAGAGAAcCCT	3	3' ___X_X________________X___ 5'	TRUE	clinvar2_19_19934554_ideal	0.582642	0.853039
chr18	15270960	15271057	97	clinvar2_19_19934554_ideal	chr18_15270960_15271057_97_clinvar2_19_19934554_ideal_860	clinvar2_19_19934554_ideal_F	TGGAGAGAAACCCTACAAATGTGA	59.65	clinvar2_19_19934554_ideal_R	AGGTTTCTCTCCAGTATGAAGTATCT	58.871	860	TGGAGAcAAACCCTACAAATGTaAagattgtggcaaaatttttaagtggtcttcgaaccttactatacatcAGAgAaTTtATAgTGGAGAGAAACCc	chr19	19934554	TGGAGAcAAACCCTACAAATGTaA	2	5' ______X_______________X_ 3'	AGAgAaTTtATAgTGGAGAGAAACCc	5	3' ___X_X__X___X____________X 5'	TRUE	clinvar2_19_19934554_ideal	0.830928	0.445304
chr18	15270876	15271641	765	clinvar2_19_19934554_ideal	chr18_15270876_15271641_765_clinvar2_19_19934554_ideal_900	clinvar2_19_19934554_ideal_F	TGGAGAGAAACCCTACAAATGTGA	59.65	clinvar2_19_19934554_ideal_R	AGGTTTCTCTCCAGTATGAAGTATCT	58.871	900	TtGAGAGAAACCCTAtAAATGTGAagaatgtggcaaagctttttactattcctcaggccttactcaacataacatagttcatactggagacaaaccctacaaatgtaaagattgtggcaaaatttttaagtggtcttcgaaccttactatacatcagagaatttatagtggagagaaaccctacaaatgtgaagaatgtggcaaagcctttaaacaattctcaaaactgaatgaacatatgagagctcatactggagagaaattctacaaatgtgaagaatgtggcaaagcttttaagcaaccttcaggccttactctacataagagaattcatactggagagaacccttacaaattcaaagaatgtggtaaagccttttattggtttttaagctttactaaacatatgataattcataggggagagaaaccctacaaatgtcaagaatgtggcaaagcttttaagtggtcttcaaaccttactatacacaagagaattcatatgggagagaaaccctgcaaatgtgaagaatgtggcaaagcttgtaagcagtctttggggcttactatacaaaagagaattcatactgaagagaaaccctacaaatgtgaagaatgtggtaaagccttttactggtccttaagctttactgaatatgatagttcatactggagagaagcactaagatgtcaagaatgcatcaaagcttttaagggtcttcaaatcttactatatataAGAcAaTTCATACTGGAGAGAAACCa	chr19	19934554	TtGAGAGAAACCCTAtAAATGTGA	2	5' _X_____________X________ 3'	AGAcAaTTCATACTGGAGAGAAACCa	3	3' ___X_X___________________X 5'	TRUE	clinvar2_19_19934554_ideal	0.160261	0.677348
chr18	15270876	15271477	601	clinvar2_19_19934554_ideal	chr18_15270876_15271477_601_clinvar2_19_19934554_ideal_880	clinvar2_19_19934554_ideal_F	TGGAGAGAAACCCTACAAATGTGA	59.65	clinvar2_19_19934554_ideal_R	AGGTTTCTCTCCAGTATGAAGTATCT	58.871	880	TtGAGAGAAACCCTAtAAATGTGAagaatgtggcaaagctttttactattcctcaggccttactcaacataacatagttcatactggagacaaaccctacaaatgtaaagattgtggcaaaatttttaagtggtcttcgaaccttactatacatcagagaatttatagtggagagaaaccctacaaatgtgaagaatgtggcaaagcctttaaacaattctcaaaactgaatgaacatatgagagctcatactggagagaaattctacaaatgtgaagaatgtggcaaagcttttaagcaaccttcaggccttactctacataagagaattcatactggagagaacccttacaaattcaaagaatgtggtaaagccttttattggtttttaagctttactaaacatatgataattcataggggagagaaaccctacaaatgtcaagaatgtggcaaagcttttaagtggtcttcaaaccttactatacacaagagaattcatatgggagagaaaccctgcaaatgtgaagaatgtggcaaagcttgtaagcagtctttggggcttactatacaaaAGAgAaTTCATACTGaAGAGAAACCc	chr19	19934554	TtGAGAGAAACCCTAtAAATGTGA	2	5' _X_____________X________ 3'	AGAgAaTTCATACTGaAGAGAAACCc	4	3' ___X_X_________X_________X 5'	TRUE	clinvar2_19_19934554_ideal	0.227621	0.755801
chr18	15270876	15271393	517	clinvar2_19_19934554_ideal	chr18_15270876_15271393_517_clinvar2_19_19934554_ideal_860	clinvar2_19_19934554_ideal_F	TGGAGAGAAACCCTACAAATGTGA	59.65	clinvar2_19_19934554_ideal_R	AGGTTTCTCTCCAGTATGAAGTATCT	58.871	860	TtGAGAGAAACCCTAtAAATGTGAagaatgtggcaaagctttttactattcctcaggccttactcaacataacatagttcatactggagacaaaccctacaaatgtaaagattgtggcaaaatttttaagtggtcttcgaaccttactatacatcagagaatttatagtggagagaaaccctacaaatgtgaagaatgtggcaaagcctttaaacaattctcaaaactgaatgaacatatgagagctcatactggagagaaattctacaaatgtgaagaatgtggcaaagcttttaagcaaccttcaggccttactctacataagagaattcatactggagagaacccttacaaattcaaagaatgtggtaaagccttttattggtttttaagctttactaaacatatgataattcataggggagagaaaccctacaaatgtcaagaatgtggcaaagcttttaagtggtcttcaaaccttactatacacaAGAgAaTTCATAtgGGAGAGAAACCc	chr19	19934554	TtGAGAGAAACCCTAtAAATGTGA	2	5' _X_____________X________ 3'	AGAgAaTTCATAtgGGAGAGAAACCc	5	3' ___X_X______XX___________X 5'	TRUE	clinvar2_19_19934554_ideal	0.277369	0.792265
chr18	15270876	15271225	349	clinvar2_19_19934554_ideal	chr18_15270876_15271225_349_clinvar2_19_19934554_ideal_900	clinvar2_19_19934554_ideal_F	TGGAGAGAAACCCTACAAATGTGA	59.65	clinvar2_19_19934554_ideal_R	AGGTTTCTCTCCAGTATGAAGTATCT	58.871	900	TtGAGAGAAACCCTAtAAATGTGAagaatgtggcaaagctttttactattcctcaggccttactcaacataacatagttcatactggagacaaaccctacaaatgtaaagattgtggcaaaatttttaagtggtcttcgaaccttactatacatcagagaatttatagtggagagaaaccctacaaatgtgaagaatgtggcaaagcctttaaacaattctcaaaactgaatgaacatatgagagctcatactggagagaaattctacaaatgtgaagaatgtggcaaagcttttaagcaaccttcaggccttactctacataAGAgAaTTCATACTGGAGAGAAcCCT	chr19	19934554	TtGAGAGAAACCCTAtAAATGTGA	2	5' _X_____________X________ 3'	AGAgAaTTCATACTGGAGAGAAcCCT	3	3' ___X_X________________X___ 5'	TRUE	clinvar2_19_19934554_ideal	0.45043	0.868508
chr18	15270876	15271057	181	clinvar2_19_19934554_ideal	chr18_15270876_15271057_181_clinvar2_19_19934554_ideal_860	clinvar2_19_19934554_ideal_F	TGGAGAGAAACCCTACAAATGTGA	59.65	clinvar2_19_19934554_ideal_R	AGGTTTCTCTCCAGTATGAAGTATCT	58.871	860	TtGAGAGAAACCCTAtAAATGTGAagaatgtggcaaagctttttactattcctcaggccttactcaacataacatagttcatactggagacaaaccctacaaatgtaaagattgtggcaaaatttttaagtggtcttcgaaccttactatacatcAGAgAaTTtATAgTGGAGAGAAACCc	chr19	19934554	TtGAGAGAAACCCTAtAAATGTGA	2	5' _X_____________X________ 3'	AGAgAaTTtATAgTGGAGAGAAACCc	5	3' ___X_X__X___X____________X 5'	TRUE	clinvar2_19_19934554_ideal	0.824309	0.824309
chr18	15270876	15270973	97	clinvar2_19_19934554_ideal	chr18_15270876_15270973_97_clinvar2_19_19934554_ideal_880	clinvar2_19_19934554_ideal_F	TGGAGAGAAACCCTACAAATGTGA	59.65	clinvar2_19_19934554_ideal_R	AGGTTTCTCTCCAGTATGAAGTATCT	58.871	880	TtGAGAGAAACCCTAtAAATGTGAagaatgtggcaaagctttttactattcctcaggccttactcaacataAcATAgTTCATACTGGAGAcAAACCc	chr19	19934554	TtGAGAGAAACCCTAtAAATGTGA	2	5' _X_____________X________ 3'	AcATAgTTCATACTGGAGAcAAACCc	4	3' _X___X_____________X_____X 5'	TRUE	clinvar2_19_19934554_ideal	0.872165	0.467403
chr18	15270792	15271477	685	clinvar2_19_19934554_ideal	chr18_15270792_15271477_685_clinvar2_19_19934554_ideal_900	clinvar2_19_19934554_ideal_F	TGGAGAGAAACCCTACAAATGTGA	59.65	clinvar2_19_19934554_ideal_R	AGGTTTCTCTCCAGTATGAAGTATCT	58.871	900	gGGAGAGAAACCCTACAAATGTGAtgaaagtggcaaagcctttagaaaatcctcaaaactgaaagaacataaaagaattcatacttgagagaaaccctataaatgtgaagaatgtggcaaagctttttactattcctcaggccttactcaacataacatagttcatactggagacaaaccctacaaatgtaaagattgtggcaaaatttttaagtggtcttcgaaccttactatacatcagagaatttatagtggagagaaaccctacaaatgtgaagaatgtggcaaagcctttaaacaattctcaaaactgaatgaacatatgagagctcatactggagagaaattctacaaatgtgaagaatgtggcaaagcttttaagcaaccttcaggccttactctacataagagaattcatactggagagaacccttacaaattcaaagaatgtggtaaagccttttattggtttttaagctttactaaacatatgataattcataggggagagaaaccctacaaatgtcaagaatgtggcaaagcttttaagtggtcttcaaaccttactatacacaagagaattcatatgggagagaaaccctgcaaatgtgaagaatgtggcaaagcttgtaagcagtctttggggcttactatacaaaAGAgAaTTCATACTGaAGAGAAACCc	chr19	19934554	gGGAGAGAAACCCTACAAATGTGA	1	5' X_______________________ 3'	AGAgAaTTCATACTGaAGAGAAACCc	4	3' ___X_X_________X_________X 5'	TRUE	clinvar2_19_19934554_ideal	0.189197	0.716022
chr18	15270792	15271393	601	clinvar2_19_19934554_ideal	chr18_15270792_15271393_601_clinvar2_19_19934554_ideal_880	clinvar2_19_19934554_ideal_F	TGGAGAGAAACCCTACAAATGTGA	59.65	clinvar2_19_19934554_ideal_R	AGGTTTCTCTCCAGTATGAAGTATCT	58.871	880	gGGAGAGAAACCCTACAAATGTGAtgaaagtggcaaagcctttagaaaatcctcaaaactgaaagaacataaaagaattcatacttgagagaaaccctataaatgtgaagaatgtggcaaagctttttactattcctcaggccttactcaacataacatagttcatactggagacaaaccctacaaatgtaaagattgtggcaaaatttttaagtggtcttcgaaccttactatacatcagagaatttatagtggagagaaaccctacaaatgtgaagaatgtggcaaagcctttaaacaattctcaaaactgaatgaacatatgagagctcatactggagagaaattctacaaatgtgaagaatgtggcaaagcttttaagcaaccttcaggccttactctacataagagaattcatactggagagaacccttacaaattcaaagaatgtggtaaagccttttattggtttttaagctttactaaacatatgataattcataggggagagaaaccctacaaatgtcaagaatgtggcaaagcttttaagtggtcttcaaaccttactatacacaAGAgAaTTCATAtgGGAGAGAAACCc	chr19	19934554	gGGAGAGAAACCCTACAAATGTGA	1	5' X_______________________ 3'	AGAgAaTTCATAtgGGAGAGAAACCc	5	3' ___X_X______XX___________X 5'	TRUE	clinvar2_19_19934554_ideal	0.227953	0.756906
chr18	15270792	15271225	433	clinvar2_19_19934554_ideal	chr18_15270792_15271225_433_clinvar2_19_19934554_ideal_920	clinvar2_19_19934554_ideal_F	TGGAGAGAAACCCTACAAATGTGA	59.65	clinvar2_19_19934554_ideal_R	AGGTTTCTCTCCAGTATGAAGTATCT	58.871	920	gGGAGAGAAACCCTACAAATGTGAtgaaagtggcaaagcctttagaaaatcctcaaaactgaaagaacataaaagaattcatacttgagagaaaccctataaatgtgaagaatgtggcaaagctttttactattcctcaggccttactcaacataacatagttcatactggagacaaaccctacaaatgtaaagattgtggcaaaatttttaagtggtcttcgaaccttactatacatcagagaatttatagtggagagaaaccctacaaatgtgaagaatgtggcaaagcctttaaacaattctcaaaactgaatgaacatatgagagctcatactggagagaaattctacaaatgtgaagaatgtggcaaagcttttaagcaaccttcaggccttactctacataAGAgAaTTCATACTGGAGAGAAcCCT	chr19	19934554	gGGAGAGAAACCCTACAAATGTGA	1	5' X_______________________ 3'	AGAgAaTTCATACTGGAGAGAAcCCT	3	3' ___X_X________________X___ 5'	TRUE	clinvar2_19_19934554_ideal	0.348268	0.833149
chr18	15270792	15271057	265	clinvar2_19_19934554_ideal	chr18_15270792_15271057_265_clinvar2_19_19934554_ideal_880	clinvar2_19_19934554_ideal_F	TGGAGAGAAACCCTACAAATGTGA	59.65	clinvar2_19_19934554_ideal_R	AGGTTTCTCTCCAGTATGAAGTATCT	58.871	880	gGGAGAGAAACCCTACAAATGTGAtgaaagtggcaaagcctttagaaaatcctcaaaactgaaagaacataaaagaattcatacttgagagaaaccctataaatgtgaagaatgtggcaaagctttttactattcctcaggccttactcaacataacatagttcatactggagacaaaccctacaaatgtaaagattgtggcaaaatttttaagtggtcttcgaaccttactatacatcAGAgAaTTtATAgTGGAGAGAAACCc	chr19	19934554	gGGAGAGAAACCCTACAAATGTGA	1	5' X_______________________ 3'	AGAgAaTTtATAgTGGAGAGAAACCc	5	3' ___X_X__X___X____________X 5'	TRUE	clinvar2_19_19934554_ideal	0.581132	0.850829
chr18	15270792	15270973	181	clinvar2_19_19934554_ideal	chr18_15270792_15270973_181_clinvar2_19_19934554_ideal_900	clinvar2_19_19934554_ideal_F	TGGAGAGAAACCCTACAAATGTGA	59.65	clinvar2_19_19934554_ideal_R	AGGTTTCTCTCCAGTATGAAGTATCT	58.871	900	gGGAGAGAAACCCTACAAATGTGAtgaaagtggcaaagcctttagaaaatcctcaaaactgaaagaacataaaagaattcatacttgagagaaaccctataaatgtgaagaatgtggcaaagctttttactattcctcaggccttactcaacataAcATAgTTCATACTGGAGAcAAACCc	chr19	19934554	gGGAGAGAAACCCTACAAATGTGA	1	5' X_______________________ 3'	AcATAgTTCATACTGGAGAcAAACCc	4	3' _X___X_____________X_____X 5'	TRUE	clinvar2_19_19934554_ideal	0.856354	0.856354
chr18	15270792	15270889	97	clinvar2_19_19934554_ideal	chr18_15270792_15270889_97_clinvar2_19_19934554_ideal_880	clinvar2_19_19934554_ideal_F	TGGAGAGAAACCCTACAAATGTGA	59.65	clinvar2_19_19934554_ideal_R	AGGTTTCTCTCCAGTATGAAGTATCT	58.871	880	gGGAGAGAAACCCTACAAATGTGAtgaaagtggcaaagcctttagaaaatcctcaaaactgaaagaacataAaAgAaTTCATACTtGAGAGAAACCc	chr19	19934554	gGGAGAGAAACCCTACAAATGTGA	1	5' X_______________________ 3'	AaAgAaTTCATACTtGAGAGAAACCc	5	3' _X_X_X________X__________X 5'	TRUE	clinvar2_19_19934554_ideal	0.851546	0.456354
chr18	15270708	15271477	769	clinvar2_19_19934554_ideal	chr18_15270708_15271477_769_clinvar2_19_19934554_ideal_840	clinvar2_19_19934554_ideal_F	TGGAGAGAAACCCTACAAATGTGA	59.65	clinvar2_19_19934554_ideal_R	AGGTTTCTCTCCAGTATGAAGTATCT	58.871	840	TGGAGAtAcAaCCTACAAgTGTGAagaaagtggcaaagctttgaagtagtcttcaaacctgactatacataagattattcatatgggagagaaaccctacaaatgtgatgaaagtggcaaagcctttagaaaatcctcaaaactgaaagaacataaaagaattcatacttgagagaaaccctataaatgtgaagaatgtggcaaagctttttactattcctcaggccttactcaacataacatagttcatactggagacaaaccctacaaatgtaaagattgtggcaaaatttttaagtggtcttcgaaccttactatacatcagagaatttatagtggagagaaaccctacaaatgtgaagaatgtggcaaagcctttaaacaattctcaaaactgaatgaacatatgagagctcatactggagagaaattctacaaatgtgaagaatgtggcaaagcttttaagcaaccttcaggccttactctacataagagaattcatactggagagaacccttacaaattcaaagaatgtggtaaagccttttattggtttttaagctttactaaacatatgataattcataggggagagaaaccctacaaatgtcaagaatgtggcaaagcttttaagtggtcttcaaaccttactatacacaagagaattcatatgggagagaaaccctgcaaatgtgaagaatgtggcaaagcttgtaagcagtctttggggcttactatacaaaAGAgAaTTCATACTGaAGAGAAACCc	chr19	19934554	TGGAGAtAcAaCCTACAAgTGTGA	4	5' ______X_X_X_______X_____ 3'	AGAgAaTTCATACTGaAGAGAAACCc	4	3' ___X_X_________X_________X 5'	TRUE	clinvar2_19_19934554_ideal	0.158908	0.675138
chr18	15270708	15271393	685	clinvar2_19_19934554_ideal	chr18_15270708_15271393_685_clinvar2_19_19934554_ideal_820	clinvar2_19_19934554_ideal_F	TGGAGAGAAACCCTACAAATGTGA	59.65	clinvar2_19_19934554_ideal_R	AGGTTTCTCTCCAGTATGAAGTATCT	58.871	820	TGGAGAtAcAaCCTACAAgTGTGAagaaagtggcaaagctttgaagtagtcttcaaacctgactatacataagattattcatatgggagagaaaccctacaaatgtgatgaaagtggcaaagcctttagaaaatcctcaaaactgaaagaacataaaagaattcatacttgagagaaaccctataaatgtgaagaatgtggcaaagctttttactattcctcaggccttactcaacataacatagttcatactggagacaaaccctacaaatgtaaagattgtggcaaaatttttaagtggtcttcgaaccttactatacatcagagaatttatagtggagagaaaccctacaaatgtgaagaatgtggcaaagcctttaaacaattctcaaaactgaatgaacatatgagagctcatactggagagaaattctacaaatgtgaagaatgtggcaaagcttttaagcaaccttcaggccttactctacataagagaattcatactggagagaacccttacaaattcaaagaatgtggtaaagccttttattggtttttaagctttactaaacatatgataattcataggggagagaaaccctacaaatgtcaagaatgtggcaaagcttttaagtggtcttcaaaccttactatacacaAGAgAaTTCATAtgGGAGAGAAACCc	chr19	19934554	TGGAGAtAcAaCCTACAAgTGTGA	4	5' ______X_X_X_______X_____ 3'	AGAgAaTTCATAtgGGAGAGAAACCc	5	3' ___X_X______XX___________X 5'	TRUE	clinvar2_19_19934554_ideal	0.190657	0.721547
chr18	15270708	15271225	517	clinvar2_19_19934554_ideal	chr18_15270708_15271225_517_clinvar2_19_19934554_ideal_860	clinvar2_19_19934554_ideal_F	TGGAGAGAAACCCTACAAATGTGA	59.65	clinvar2_19_19934554_ideal_R	AGGTTTCTCTCCAGTATGAAGTATCT	58.871	860	TGGAGAtAcAaCCTACAAgTGTGAagaaagtggcaaagctttgaagtagtcttcaaacctgactatacataagattattcatatgggagagaaaccctacaaatgtgatgaaagtggcaaagcctttagaaaatcctcaaaactgaaagaacataaaagaattcatacttgagagaaaccctataaatgtgaagaatgtggcaaagctttttactattcctcaggccttactcaacataacatagttcatactggagacaaaccctacaaatgtaaagattgtggcaaaatttttaagtggtcttcgaaccttactatacatcagagaatttatagtggagagaaaccctacaaatgtgaagaatgtggcaaagcctttaaacaattctcaaaactgaatgaacatatgagagctcatactggagagaaattctacaaatgtgaagaatgtggcaaagcttttaagcaaccttcaggccttactctacataAGAgAaTTCATACTGGAGAGAAcCCT	chr19	19934554	TGGAGAtAcAaCCTACAAgTGTGA	4	5' ______X_X_X_______X_____ 3'	AGAgAaTTCATACTGGAGAGAAcCCT	3	3' ___X_X________________X___ 5'	TRUE	clinvar2_19_19934554_ideal	0.279304	0.79779
chr18	15270708	15271057	349	clinvar2_19_19934554_ideal	chr18_15270708_15271057_349_clinvar2_19_19934554_ideal_820	clinvar2_19_19934554_ideal_F	TGGAGAGAAACCCTACAAATGTGA	59.65	clinvar2_19_19934554_ideal_R	AGGTTTCTCTCCAGTATGAAGTATCT	58.871	820	TGGAGAtAcAaCCTACAAgTGTGAagaaagtggcaaagctttgaagtagtcttcaaacctgactatacataagattattcatatgggagagaaaccctacaaatgtgatgaaagtggcaaagcctttagaaaatcctcaaaactgaaagaacataaaagaattcatacttgagagaaaccctataaatgtgaagaatgtggcaaagctttttactattcctcaggccttactcaacataacatagttcatactggagacaaaccctacaaatgtaaagattgtggcaaaatttttaagtggtcttcgaaccttactatacatcAGAgAaTTtATAgTGGAGAGAAACCc	chr19	19934554	TGGAGAtAcAaCCTACAAgTGTGA	4	5' ______X_X_X_______X_____ 3'	AGAgAaTTtATAgTGGAGAGAAACCc	5	3' ___X_X__X___X____________X 5'	TRUE	clinvar2_19_19934554_ideal	0.440688	0.849724
chr18	15270708	15270973	265	clinvar2_19_19934554_ideal	chr18_15270708_15270973_265_clinvar2_19_19934554_ideal_840	clinvar2_19_19934554_ideal_F	TGGAGAGAAACCCTACAAATGTGA	59.65	clinvar2_19_19934554_ideal_R	AGGTTTCTCTCCAGTATGAAGTATCT	58.871	840	TGGAGAtAcAaCCTACAAgTGTGAagaaagtggcaaagctttgaagtagtcttcaaacctgactatacataagattattcatatgggagagaaaccctacaaatgtgatgaaagtggcaaagcctttagaaaatcctcaaaactgaaagaacataaaagaattcatacttgagagaaaccctataaatgtgaagaatgtggcaaagctttttactattcctcaggccttactcaacataAcATAgTTCATACTGGAGAcAAACCc	chr19	19934554	TGGAGAtAcAaCCTACAAgTGTGA	4	5' ______X_X_X_______X_____ 3'	AcATAgTTCATACTGGAGAcAAACCc	4	3' _X___X_____________X_____X 5'	TRUE	clinvar2_19_19934554_ideal	0.584151	0.855249
chr18	15270708	15270889	181	clinvar2_19_19934554_ideal	chr18_15270708_15270889_181_clinvar2_19_19934554_ideal_820	clinvar2_19_19934554_ideal_F	TGGAGAGAAACCCTACAAATGTGA	59.65	clinvar2_19_19934554_ideal_R	AGGTTTCTCTCCAGTATGAAGTATCT	58.871	820	TGGAGAtAcAaCCTACAAgTGTGAagaaagtggcaaagctttgaagtagtcttcaaacctgactatacataagattattcatatgggagagaaaccctacaaatgtgatgaaagtggcaaagcctttagaaaatcctcaaaactgaaagaacataAaAgAaTTCATACTtGAGAGAAACCc	chr19	19934554	TGGAGAtAcAaCCTACAAgTGTGA	4	5' ______X_X_X_______X_____ 3'	AaAgAaTTCATACTtGAGAGAAACCc	5	3' _X_X_X________X__________X 5'	TRUE	clinvar2_19_19934554_ideal	0.805525	0.805525
chr18	15270708	15270805	97	clinvar2_19_19934554_ideal	chr18_15270708_15270805_97_clinvar2_19_19934554_ideal_820	clinvar2_19_19934554_ideal_F	TGGAGAGAAACCCTACAAATGTGA	59.65	clinvar2_19_19934554_ideal_R	AGGTTTCTCTCCAGTATGAAGTATCT	58.871	820	TGGAGAtAcAaCCTACAAgTGTGAagaaagtggcaaagctttgaagtagtcttcaaacctgactatacataAGATtaTTCATAtgGGAGAGAAACCc	chr19	19934554	TGGAGAtAcAaCCTACAAgTGTGA	4	5' ______X_X_X_______X_____ 3'	AGATtaTTCATAtgGGAGAGAAACCc	5	3' ____XX______XX___________X 5'	TRUE	clinvar2_19_19934554_ideal	0.824742	0.441989
chr18	15270624	15271393	769	clinvar2_19_19934554_ideal	chr18_15270624_15271393_769_clinvar2_19_19934554_ideal_820	clinvar2_19_19934554_ideal_F	TGGAGAGAAACCCTACAAATGTGA	59.65	clinvar2_19_19934554_ideal_R	AGGTTTCTCTCCAGTATGAAGTATCT	58.871	820	TaaAGAGAgACCCTACAAgTGTGAagaatgtgataaagcctttaaacaatcttcaagactgaataaacataagaaaatttatattggagatacaacctacaagtgtgaagaaagtggcaaagctttgaagtagtcttcaaacctgactatacataagattattcatatgggagagaaaccctacaaatgtgatgaaagtggcaaagcctttagaaaatcctcaaaactgaaagaacataaaagaattcatacttgagagaaaccctataaatgtgaagaatgtggcaaagctttttactattcctcaggccttactcaacataacatagttcatactggagacaaaccctacaaatgtaaagattgtggcaaaatttttaagtggtcttcgaaccttactatacatcagagaatttatagtggagagaaaccctacaaatgtgaagaatgtggcaaagcctttaaacaattctcaaaactgaatgaacatatgagagctcatactggagagaaattctacaaatgtgaagaatgtggcaaagcttttaagcaaccttcaggccttactctacataagagaattcatactggagagaacccttacaaattcaaagaatgtggtaaagccttttattggtttttaagctttactaaacatatgataattcataggggagagaaaccctacaaatgtcaagaatgtggcaaagcttttaagtggtcttcaaaccttactatacacaAGAgAaTTCATAtgGGAGAGAAACCc	chr19	19934554	TaaAGAGAgACCCTACAAgTGTGA	4	5' _XX_____X_________X_____ 3'	AGAgAaTTCATAtgGGAGAGAAACCc	5	3' ___X_X______XX___________X 5'	TRUE	clinvar2_19_19934554_ideal	0.158908	0.675138
chr18	15270624	15271225	601	clinvar2_19_19934554_ideal	chr18_15270624_15271225_601_clinvar2_19_19934554_ideal_860	clinvar2_19_19934554_ideal_F	TGGAGAGAAACCCTACAAATGTGA	59.65	clinvar2_19_19934554_ideal_R	AGGTTTCTCTCCAGTATGAAGTATCT	58.871	860	TaaAGAGAgACCCTACAAgTGTGAagaatgtgataaagcctttaaacaatcttcaagactgaataaacataagaaaatttatattggagatacaacctacaagtgtgaagaaagtggcaaagctttgaagtagtcttcaaacctgactatacataagattattcatatgggagagaaaccctacaaatgtgatgaaagtggcaaagcctttagaaaatcctcaaaactgaaagaacataaaagaattcatacttgagagaaaccctataaatgtgaagaatgtggcaaagctttttactattcctcaggccttactcaacataacatagttcatactggagacaaaccctacaaatgtaaagattgtggcaaaatttttaagtggtcttcgaaccttactatacatcagagaatttatagtggagagaaaccctacaaatgtgaagaatgtggcaaagcctttaaacaattctcaaaactgaatgaacatatgagagctcatactggagagaaattctacaaatgtgaagaatgtggcaaagcttttaagcaaccttcaggccttactctacataAGAgAaTTCATACTGGAGAGAAcCCT	chr19	19934554	TaaAGAGAgACCCTACAAgTGTGA	4	5' _XX_____X_________X_____ 3'	AGAgAaTTCATACTGGAGAGAAcCCT	3	3' ___X_X________________X___ 5'	TRUE	clinvar2_19_19934554_ideal	0.227953	0.756906
chr18	15270624	15271057	433	clinvar2_19_19934554_ideal	chr18_15270624_15271057_433_clinvar2_19_19934554_ideal_820	clinvar2_19_19934554_ideal_F	TGGAGAGAAACCCTACAAATGTGA	59.65	clinvar2_19_19934554_ideal_R	AGGTTTCTCTCCAGTATGAAGTATCT	58.871	820	TaaAGAGAgACCCTACAAgTGTGAagaatgtgataaagcctttaaacaatcttcaagactgaataaacataagaaaatttatattggagatacaacctacaagtgtgaagaaagtggcaaagctttgaagtagtcttcaaacctgactatacataagattattcatatgggagagaaaccctacaaatgtgatgaaagtggcaaagcctttagaaaatcctcaaaactgaaagaacataaaagaattcatacttgagagaaaccctataaatgtgaagaatgtggcaaagctttttactattcctcaggccttactcaacataacatagttcatactggagacaaaccctacaaatgtaaagattgtggcaaaatttttaagtggtcttcgaaccttactatacatcAGAgAaTTtATAgTGGAGAGAAACCc	chr19	19934554	TaaAGAGAgACCCTACAAgTGTGA	4	5' _XX_____X_________X_____ 3'	AGAgAaTTtATAgTGGAGAGAAACCc	5	3' ___X_X__X___X____________X 5'	TRUE	clinvar2_19_19934554_ideal	0.343187	0.820994
chr18	15270624	15270973	349	clinvar2_19_19934554_ideal	chr18_15270624_15270973_349_clinvar2_19_19934554_ideal_840	clinvar2_19_19934554_ideal_F	TGGAGAGAAACCCTACAAATGTGA	59.65	clinvar2_19_19934554_ideal_R	AGGTTTCTCTCCAGTATGAAGTATCT	58.871	840	TaaAGAGAgACCCTACAAgTGTGAagaatgtgataaagcctttaaacaatcttcaagactgaataaacataagaaaatttatattggagatacaacctacaagtgtgaagaaagtggcaaagctttgaagtagtcttcaaacctgactatacataagattattcatatgggagagaaaccctacaaatgtgatgaaagtggcaaagcctttagaaaatcctcaaaactgaaagaacataaaagaattcatacttgagagaaaccctataaatgtgaagaatgtggcaaagctttttactattcctcaggccttactcaacataAcATAgTTCATACTGGAGAcAAACCc	chr19	19934554	TaaAGAGAgACCCTACAAgTGTGA	4	5' _XX_____X_________X_____ 3'	AcATAgTTCATACTGGAGAcAAACCc	4	3' _X___X_____________X_____X 5'	TRUE	clinvar2_19_19934554_ideal	0.428653	0.826519
chr18	15270624	15270889	265	clinvar2_19_19934554_ideal	chr18_15270624_15270889_265_clinvar2_19_19934554_ideal_820	clinvar2_19_19934554_ideal_F	TGGAGAGAAACCCTACAAATGTGA	59.65	clinvar2_19_19934554_ideal_R	AGGTTTCTCTCCAGTATGAAGTATCT	58.871	820	TaaAGAGAgACCCTACAAgTGTGAagaatgtgataaagcctttaaacaatcttcaagactgaataaacataagaaaatttatattggagatacaacctacaagtgtgaagaaagtggcaaagctttgaagtagtcttcaaacctgactatacataagattattcatatgggagagaaaccctacaaatgtgatgaaagtggcaaagcctttagaaaatcctcaaaactgaaagaacataAaAgAaTTCATACTtGAGAGAAACCc	chr19	19934554	TaaAGAGAgACCCTACAAgTGTGA	4	5' _XX_____X_________X_____ 3'	AaAgAaTTCATACTtGAGAGAAACCc	5	3' _X_X_X________X__________X 5'	TRUE	clinvar2_19_19934554_ideal	0.554717	0.812155
chr18	15270624	15270805	181	clinvar2_19_19934554_ideal	chr18_15270624_15270805_181_clinvar2_19_19934554_ideal_820	clinvar2_19_19934554_ideal_F	TGGAGAGAAACCCTACAAATGTGA	59.65	clinvar2_19_19934554_ideal_R	AGGTTTCTCTCCAGTATGAAGTATCT	58.871	820	TaaAGAGAgACCCTACAAgTGTGAagaatgtgataaagcctttaaacaatcttcaagactgaataaacataagaaaatttatattggagatacaacctacaagtgtgaagaaagtggcaaagctttgaagtagtcttcaaacctgactatacataAGATtaTTCATAtgGGAGAGAAACCc	chr19	19934554	TaaAGAGAgACCCTACAAgTGTGA	4	5' _XX_____X_________X_____ 3'	AGATtaTTCATAtgGGAGAGAAACCc	5	3' ____XX______XX___________X 5'	TRUE	clinvar2_19_19934554_ideal	0.816575	0.816575
chr18	15270624	15270721	97	clinvar2_19_19934554_ideal	chr18_15270624_15270721_97_clinvar2_19_19934554_ideal_760	clinvar2_19_19934554_ideal_F	TGGAGAGAAACCCTACAAATGTGA	59.65	clinvar2_19_19934554_ideal_R	AGGTTTCTCTCCAGTATGAAGTATCT	58.871	760	TaaAGAGAgACCCTACAAgTGTGAagaatgtgataaagcctttaaacaatcttcaagactgaataaacataAGAaAaTTtATAtTGGAGAtAcAaCc	chr19	19934554	TaaAGAGAgACCCTACAAgTGTGA	4	5' _XX_____X_________X_____ 3'	AGAaAaTTtATAtTGGAGAtAcAaCc	8	3' ___X_X__X___X______X_X_X_X 5'	TRUE	clinvar2_19_19934554_ideal	0.818557	0.438674
chr18	15270540	15271225	685	clinvar2_19_19934554_ideal	chr18_15270540_15271225_685_clinvar2_19_19934554_ideal_900	clinvar2_19_19934554_ideal_F	TGGAGAGAAACCCTACAAATGTGA	59.65	clinvar2_19_19934554_ideal_R	AGGTTTCTCTCCAGTATGAAGTATCT	58.871	900	TGaAGAGAAACCCTACcAATGTGAagaatatggcaaagattttaagcagtcttcaggtcttactatacatgagagaattcatactaaagagagaccctacaagtgtgaagaatgtgataaagcctttaaacaatcttcaagactgaataaacataagaaaatttatattggagatacaacctacaagtgtgaagaaagtggcaaagctttgaagtagtcttcaaacctgactatacataagattattcatatgggagagaaaccctacaaatgtgatgaaagtggcaaagcctttagaaaatcctcaaaactgaaagaacataaaagaattcatacttgagagaaaccctataaatgtgaagaatgtggcaaagctttttactattcctcaggccttactcaacataacatagttcatactggagacaaaccctacaaatgtaaagattgtggcaaaatttttaagtggtcttcgaaccttactatacatcagagaatttatagtggagagaaaccctacaaatgtgaagaatgtggcaaagcctttaaacaattctcaaaactgaatgaacatatgagagctcatactggagagaaattctacaaatgtgaagaatgtggcaaagcttttaagcaaccttcaggccttactctacataAGAgAaTTCATACTGGAGAGAAcCCT	chr19	19934554	TGaAGAGAAACCCTACcAATGTGA	2	5' __X_____________X_______ 3'	AGAgAaTTCATACTGGAGAGAAcCCT	3	3' ___X_X________________X___ 5'	TRUE	clinvar2_19_19934554_ideal	0.190657	0.721547
chr18	15270540	15271057	517	clinvar2_19_19934554_ideal	chr18_15270540_15271057_517_clinvar2_19_19934554_ideal_860	clinvar2_19_19934554_ideal_F	TGGAGAGAAACCCTACAAATGTGA	59.65	clinvar2_19_19934554_ideal_R	AGGTTTCTCTCCAGTATGAAGTATCT	58.871	860	TGaAGAGAAACCCTACcAATGTGAagaatatggcaaagattttaagcagtcttcaggtcttactatacatgagagaattcatactaaagagagaccctacaagtgtgaagaatgtgataaagcctttaaacaatcttcaagactgaataaacataagaaaatttatattggagatacaacctacaagtgtgaagaaagtggcaaagctttgaagtagtcttcaaacctgactatacataagattattcatatgggagagaaaccctacaaatgtgatgaaagtggcaaagcctttagaaaatcctcaaaactgaaagaacataaaagaattcatacttgagagaaaccctataaatgtgaagaatgtggcaaagctttttactattcctcaggccttactcaacataacatagttcatactggagacaaaccctacaaatgtaaagattgtggcaaaatttttaagtggtcttcgaaccttactatacatcAGAgAaTTtATAgTGGAGAGAAACCc	chr19	19934554	TGaAGAGAAACCCTACcAATGTGA	2	5' __X_____________X_______ 3'	AGAgAaTTtATAgTGGAGAGAAACCc	5	3' ___X_X__X___X____________X 5'	TRUE	clinvar2_19_19934554_ideal	0.277369	0.792265
chr18	15270540	15270973	433	clinvar2_19_19934554_ideal	chr18_15270540_15270973_433_clinvar2_19_19934554_ideal_880	clinvar2_19_19934554_ideal_F	TGGAGAGAAACCCTACAAATGTGA	59.65	clinvar2_19_19934554_ideal_R	AGGTTTCTCTCCAGTATGAAGTATCT	58.871	880	TGaAGAGAAACCCTACcAATGTGAagaatatggcaaagattttaagcagtcttcaggtcttactatacatgagagaattcatactaaagagagaccctacaagtgtgaagaatgtgataaagcctttaaacaatcttcaagactgaataaacataagaaaatttatattggagatacaacctacaagtgtgaagaaagtggcaaagctttgaagtagtcttcaaacctgactatacataagattattcatatgggagagaaaccctacaaatgtgatgaaagtggcaaagcctttagaaaatcctcaaaactgaaagaacataaaagaattcatacttgagagaaaccctataaatgtgaagaatgtggcaaagctttttactattcctcaggccttactcaacataAcATAgTTCATACTGGAGAcAAACCc	chr19	19934554	TGaAGAGAAACCCTACcAATGTGA	2	5' __X_____________X_______ 3'	AcATAgTTCATACTGGAGAcAAACCc	4	3' _X___X_____________X_____X 5'	TRUE	clinvar2_19_19934554_ideal	0.341339	0.816575
chr18	15270540	15270889	349	clinvar2_19_19934554_ideal	chr18_15270540_15270889_349_clinvar2_19_19934554_ideal_860	clinvar2_19_19934554_ideal_F	TGGAGAGAAACCCTACAAATGTGA	59.65	clinvar2_19_19934554_ideal_R	AGGTTTCTCTCCAGTATGAAGTATCT	58.871	860	TGaAGAGAAACCCTACcAATGTGAagaatatggcaaagattttaagcagtcttcaggtcttactatacatgagagaattcatactaaagagagaccctacaagtgtgaagaatgtgataaagcctttaaacaatcttcaagactgaataaacataagaaaatttatattggagatacaacctacaagtgtgaagaaagtggcaaagctttgaagtagtcttcaaacctgactatacataagattattcatatgggagagaaaccctacaaatgtgatgaaagtggcaaagcctttagaaaatcctcaaaactgaaagaacataAaAgAaTTCATACTtGAGAGAAACCc	chr19	19934554	TGaAGAGAAACCCTACcAATGTGA	2	5' __X_____________X_______ 3'	AaAgAaTTCATACTtGAGAGAAACCc	5	3' _X_X_X________X__________X 5'	TRUE	clinvar2_19_19934554_ideal	0.432092	0.833149
chr18	15270540	15270805	265	clinvar2_19_19934554_ideal	chr18_15270540_15270805_265_clinvar2_19_19934554_ideal_860	clinvar2_19_19934554_ideal_F	TGGAGAGAAACCCTACAAATGTGA	59.65	clinvar2_19_19934554_ideal_R	AGGTTTCTCTCCAGTATGAAGTATCT	58.871	860	TGaAGAGAAACCCTACcAATGTGAagaatatggcaaagattttaagcagtcttcaggtcttactatacatgagagaattcatactaaagagagaccctacaagtgtgaagaatgtgataaagcctttaaacaatcttcaagactgaataaacataagaaaatttatattggagatacaacctacaagtgtgaagaaagtggcaaagctttgaagtagtcttcaaacctgactatacataAGATtaTTCATAtgGGAGAGAAACCc	chr19	19934554	TGaAGAGAAACCCTACcAATGTGA	2	5' __X_____________X_______ 3'	AGATtaTTCATAtgGGAGAGAAACCc	5	3' ____XX______XX___________X 5'	TRUE	clinvar2_19_19934554_ideal	0.572075	0.837569
chr18	15270540	15270721	181	clinvar2_19_19934554_ideal	chr18_15270540_15270721_181_clinvar2_19_19934554_ideal_800	clinvar2_19_19934554_ideal_F	TGGAGAGAAACCCTACAAATGTGA	59.65	clinvar2_19_19934554_ideal_R	AGGTTTCTCTCCAGTATGAAGTATCT	58.871	800	TGaAGAGAAACCCTACcAATGTGAagaatatggcaaagattttaagcagtcttcaggtcttactatacatgagagaattcatactaaagagagaccctacaagtgtgaagaatgtgataaagcctttaaacaatcttcaagactgaataaacataAGAaAaTTtATAtTGGAGAtAcAaCc	chr19	19934554	TGaAGAGAAACCCTACcAATGTGA	2	5' __X_____________X_______ 3'	AGAaAaTTtATAtTGGAGAtAcAaCc	8	3' ___X_X__X___X______X_X_X_X 5'	TRUE	clinvar2_19_19934554_ideal	0.80884	0.80884
chr18	15270540	15270637	97	clinvar2_19_19934554_ideal	chr18_15270540_15270637_97_clinvar2_19_19934554_ideal_840	clinvar2_19_19934554_ideal_F	TGGAGAGAAACCCTACAAATGTGA	59.65	clinvar2_19_19934554_ideal_R	AGGTTTCTCTCCAGTATGAAGTATCT	58.871	840	TGaAGAGAAACCCTACcAATGTGAagaatatggcaaagattttaagcagtcttcaggtcttactatacatgAGAgAaTTCATACTaaAGAGAgACCc	chr19	19934554	TGaAGAGAAACCCTACcAATGTGA	2	5' __X_____________X_______ 3'	AGAgAaTTCATACTaaAGAGAgACCc	6	3' ___X_X________XX_____X___X 5'	TRUE	clinvar2_19_19934554_ideal	0.830928	0.445304
chr19	58262980	58263077	97	clinvar2_19_19934554_ideal	chr19_58262980_58263077_97_clinvar2_19_19934554_ideal_840	clinvar2_19_19934554_ideal_F	TGGAGAGAAACCCTACAAATGTGA	59.65	clinvar2_19_19934554_ideal_R	AGGTTTCTCTCCAGTATGAAGTATCT	58.871	840	TGGAGgcAAACCCTAtgAATGTGAccattgcgagaaagcctttagccaacggtgtcaacttactaggcagcAGAgAaTTCATACTGGAGAGAAgCCc	chr19	19934554	TGGAGgcAAACCCTAtgAATGTGA	4	5' _____XX________XX_______ 3'	AGAgAaTTCATACTGGAGAGAAgCCc	4	3' ___X_X________________X__X 5'	TRUE	clinvar2_19_19934554_ideal	0.787629	0.422099
chr19	56577856	56577953	97	clinvar2_19_19934554_ideal	chr19_56577856_56577953_97_clinvar2_19_19934554_ideal_900	clinvar2_19_19934554_ideal_F	TGGAGAGAAACCCTACAAATGTGA	59.65	clinvar2_19_19934554_ideal_R	AGGTTTCTCTCCAGTATGAAGTATCT	58.871	900	TGGAGAGAAACCCTAtgAATGTaAagaatgtgggaaagctttccggcagagcacgcatctggctcatcatcAGAgAaTTCATACTGGAGAGAAACCT	chr19	19934554	TGGAGAGAAACCCTAtgAATGTaA	3	5' _______________XX_____X_ 3'	AGAgAaTTCATACTGGAGAGAAACCT	2	3' ___X_X____________________ 5'	TRUE	clinvar2_19_19934554_ideal	0.841237	0.450829
chr19	56577688	56577953	265	clinvar2_19_19934554_ideal	chr19_56577688_56577953_265_clinvar2_19_19934554_ideal_900	clinvar2_19_19934554_ideal_F	TGGAGAGAAACCCTACAAATGTGA	59.65	clinvar2_19_19934554_ideal_R	AGGTTTCTCTCCAGTATGAAGTATCT	58.871	900	TGGAGAGAgACCtTACAAATGTaAtgtgtgtgggaaggcttttagccatggctcatctctgacagtacatcagagaattcatacaggagagaaaccttatgaatgcaatatctgtgagaaagccttcagccatcgtgggtctcttactcttcatcagagagttcatactggagagaaaccctatgaatgtaaagaatgtgggaaagctttccggcagagcacgcatctggctcatcatcAGAgAaTTCATACTGGAGAGAAACCT	chr19	19934554	TGGAGAGAgACCtTACAAATGTaA	3	5' ________X___X_________X_ 3'	AGAgAaTTCATACTGGAGAGAAACCT	2	3' ___X_X____________________ 5'	TRUE	clinvar2_19_19934554_ideal	0.555472	0.81326
chr19	56577688	56577869	181	clinvar2_19_19934554_ideal	chr19_56577688_56577869_181_clinvar2_19_19934554_ideal_880	clinvar2_19_19934554_ideal_F	TGGAGAGAAACCCTACAAATGTGA	59.65	clinvar2_19_19934554_ideal_R	AGGTTTCTCTCCAGTATGAAGTATCT	58.871	880	TGGAGAGAgACCtTACAAATGTaAtgtgtgtgggaaggcttttagccatggctcatctctgacagtacatcagagaattcatacaggagagaaaccttatgaatgcaatatctgtgagaaagccttcagccatcgtgggtctcttactcttcatcAGAgAgTTCATACTGGAGAGAAACCc	chr19	19934554	TGGAGAGAgACCtTACAAATGTaA	3	5' ________X___X_________X_ 3'	AGAgAgTTCATACTGGAGAGAAACCc	3	3' ___X_X___________________X 5'	TRUE	clinvar2_19_19934554_ideal	0.758011	0.758011
chr19	56577688	56577785	97	clinvar2_19_19934554_ideal	chr19_56577688_56577785_97_clinvar2_19_19934554_ideal_880	clinvar2_19_19934554_ideal_F	TGGAGAGAAACCCTACAAATGTGA	59.65	clinvar2_19_19934554_ideal_R	AGGTTTCTCTCCAGTATGAAGTATCT	58.871	880	TGGAGAGAgACCtTACAAATGTaAtgtgtgtgggaaggcttttagccatggctcatctctgacagtacatcAGAgAaTTCATACaGGAGAGAAACCT	chr19	19934554	TGGAGAGAgACCtTACAAATGTaA	3	5' ________X___X_________X_ 3'	AGAgAaTTCATACaGGAGAGAAACCT	3	3' ___X_X_______X____________ 5'	TRUE	clinvar2_19_19934554_ideal	0.797938	0.427624
chr19	56525512	56525777	265	clinvar2_19_19934554_ideal	chr19_56525512_56525777_265_clinvar2_19_19934554_ideal_820	clinvar2_19_19934554_ideal_F	TGGAGAGAAACCCTACAAATGTGA	59.65	clinvar2_19_19934554_ideal_R	AGGTTTCTCTCCAGTATGAAGTATCT	58.871	820	TGGtGAaAAACCCTAtgAATGTaAagaatgtggaaaagcttttagaatcagttcacagctggctactcatcagagaattcatactggagagaagccttatgaatgtattgaatgtggaaatgctttcaaacagagatcacaccttgcccaacatcagaaaactcatacaggagagaaaccttatgagtgtaatgaatgcgggaaagccttcagccaaacttccaatcttactcaacatcAaAgAaTTCATACTGGAGAGAAACCc	chr19	19934554	TGGtGAaAAACCCTAtgAATGTaA	5	5' ___X__X________XX_____X_ 3'	AaAgAaTTCATACTGGAGAGAAACCc	4	3' _X_X_X___________________X 5'	TRUE	clinvar2_19_19934554_ideal	0.559245	0.818785
chr19	56525512	56525693	181	clinvar2_19_19934554_ideal	chr19_56525512_56525693_181_clinvar2_19_19934554_ideal_820	clinvar2_19_19934554_ideal_F	TGGAGAGAAACCCTACAAATGTGA	59.65	clinvar2_19_19934554_ideal_R	AGGTTTCTCTCCAGTATGAAGTATCT	58.871	820	TGGtGAaAAACCCTAtgAATGTaAagaatgtggaaaagcttttagaatcagttcacagctggctactcatcagagaattcatactggagagaagccttatgaatgtattgaatgtggaaatgctttcaaacagagatcacaccttgcccaacatcAGAaAacTCATACaGGAGAGAAACCT	chr19	19934554	TGGtGAaAAACCCTAtgAATGTaA	5	5' ___X__X________XX_____X_ 3'	AGAaAacTCATACaGGAGAGAAACCT	4	3' ___X_XX______X____________ 5'	TRUE	clinvar2_19_19934554_ideal	0.776796	0.776796
chr19	56525512	56525609	97	clinvar2_19_19934554_ideal	chr19_56525512_56525609_97_clinvar2_19_19934554_ideal_840	clinvar2_19_19934554_ideal_F	TGGAGAGAAACCCTACAAATGTGA	59.65	clinvar2_19_19934554_ideal_R	AGGTTTCTCTCCAGTATGAAGTATCT	58.871	840	TGGtGAaAAACCCTAtgAATGTaAagaatgtggaaaagcttttagaatcagttcacagctggctactcatcAGAgAaTTCATACTGGAGAGAAgCCT	chr19	19934554	TGGtGAaAAACCCTAtgAATGTaA	5	5' ___X__X________XX_____X_ 3'	AGAgAaTTCATACTGGAGAGAAgCCT	3	3' ___X_X________________X___ 5'	TRUE	clinvar2_19_19934554_ideal	0.830928	0.445304
chr19	56525344	56525777	433	clinvar2_19_19934554_ideal	chr19_56525344_56525777_433_clinvar2_19_19934554_ideal_840	clinvar2_19_19934554_ideal_F	TGGAGAGAAACCCTACAAATGTGA	59.65	clinvar2_19_19934554_ideal_R	AGGTTTCTCTCCAGTATGAAGTATCT	58.871	840	aGGAGAGAAACCtTAtgAATGTGAtatatgtgggaaagattttagccatcatgcatcactcactcagcatcaaagagtacattctggagagaaaccgtatgaatgcaaggaatgtgggaaagcctttaggcagaatgtacaccttgttagtcatttgagaattcatactggtgaaaaaccctatgaatgtaaagaatgtggaaaagcttttagaatcagttcacagctggctactcatcagagaattcatactggagagaagccttatgaatgtattgaatgtggaaatgctttcaaacagagatcacaccttgcccaacatcagaaaactcatacaggagagaaaccttatgagtgtaatgaatgcgggaaagccttcagccaaacttccaatcttactcaacatcAaAgAaTTCATACTGGAGAGAAACCc	chr19	19934554	aGGAGAGAAACCtTAtgAATGTGA	4	5' X___________X__XX_______ 3'	AaAgAaTTCATACTGGAGAGAAACCc	4	3' _X_X_X___________________X 5'	TRUE	clinvar2_19_19934554_ideal	0.333025	0.796685
chr19	56525344	56525693	349	clinvar2_19_19934554_ideal	chr19_56525344_56525693_349_clinvar2_19_19934554_ideal_840	clinvar2_19_19934554_ideal_F	TGGAGAGAAACCCTACAAATGTGA	59.65	clinvar2_19_19934554_ideal_R	AGGTTTCTCTCCAGTATGAAGTATCT	58.871	840	aGGAGAGAAACCtTAtgAATGTGAtatatgtgggaaagattttagccatcatgcatcactcactcagcatcaaagagtacattctggagagaaaccgtatgaatgcaaggaatgtgggaaagcctttaggcagaatgtacaccttgttagtcatttgagaattcatactggtgaaaaaccctatgaatgtaaagaatgtggaaaagcttttagaatcagttcacagctggctactcatcagagaattcatactggagagaagccttatgaatgtattgaatgtggaaatgctttcaaacagagatcacaccttgcccaacatcAGAaAacTCATACaGGAGAGAAACCT	chr19	19934554	aGGAGAGAAACCtTAtgAATGTGA	4	5' X___________X__XX_______ 3'	AGAaAacTCATACaGGAGAGAAACCT	4	3' ___X_XX______X____________ 5'	TRUE	clinvar2_19_19934554_ideal	0.42063	0.81105
chr19	56525344	56525609	265	clinvar2_19_19934554_ideal	chr19_56525344_56525609_265_clinvar2_19_19934554_ideal_860	clinvar2_19_19934554_ideal_F	TGGAGAGAAACCCTACAAATGTGA	59.65	clinvar2_19_19934554_ideal_R	AGGTTTCTCTCCAGTATGAAGTATCT	58.871	860	aGGAGAGAAACCtTAtgAATGTGAtatatgtgggaaagattttagccatcatgcatcactcactcagcatcaaagagtacattctggagagaaaccgtatgaatgcaaggaatgtgggaaagcctttaggcagaatgtacaccttgttagtcatttgagaattcatactggtgaaaaaccctatgaatgtaaagaatgtggaaaagcttttagaatcagttcacagctggctactcatcAGAgAaTTCATACTGGAGAGAAgCCT	chr19	19934554	aGGAGAGAAACCtTAtgAATGTGA	4	5' X___________X__XX_______ 3'	AGAgAaTTCATACTGGAGAGAAgCCT	3	3' ___X_X________________X___ 5'	TRUE	clinvar2_19_19934554_ideal	0.547925	0.80221
chr19	56525005	56525777	772	clinvar2_19_19934554_ideal	chr19_56525005_56525777_772_clinvar2_19_19934554_ideal_860	clinvar2_19_19934554_ideal_F	TGGAGAGAAACCCTACAAATGTGA	59.65	clinvar2_19_19934554_ideal_R	AGGTTTCTCTCCAGTATGAAGTATCT	58.871	860	TGGAGAGAAACCCTAtgAATGTaAagaatgtggcaaagccttcagtgatggctcgtcttttgctcgacatcagagatgtcacactggcaaaagaccctatgaatgtattgagtgtgggaaggcttttaggtataacacatcttttattcgtcactggaggagttatcatactggagagaagccttttaattgcattgattgtgggaaagccttcagtgttcacataggacttattctgcataggagaattcatacaggagagaaaccttacaaatgtggtgtgtgtggaaaaaccttcagctcgggttcatcccgtactgtacatcagagaattcatacaggagagaaaccttatgaatgtgatatatgtgggaaagattttagccatcatgcatcactcactcagcatcaaagagtacattctggagagaaaccgtatgaatgcaaggaatgtgggaaagcctttaggcagaatgtacaccttgttagtcatttgagaattcatactggtgaaaaaccctatgaatgtaaagaatgtggaaaagcttttagaatcagttcacagctggctactcatcagagaattcatactggagagaagccttatgaatgtattgaatgtggaaatgctttcaaacagagatcacaccttgcccaacatcagaaaactcatacaggagagaaaccttatgagtgtaatgaatgcgggaaagccttcagccaaacttccaatcttactcaacatcAaAgAaTTCATACTGGAGAGAAACCc	chr19	19934554	TGGAGAGAAACCCTAtgAATGTaA	3	5' _______________XX_____X_ 3'	AaAgAaTTCATACTGGAGAGAAACCc	4	3' _X_X_X___________________X 5'	TRUE	clinvar2_19_19934554_ideal	0.157902	0.673481
chr19	56525005	56525693	688	clinvar2_19_19934554_ideal	chr19_56525005_56525693_688_clinvar2_19_19934554_ideal_860	clinvar2_19_19934554_ideal_F	TGGAGAGAAACCCTACAAATGTGA	59.65	clinvar2_19_19934554_ideal_R	AGGTTTCTCTCCAGTATGAAGTATCT	58.871	860	TGGAGAGAAACCCTAtgAATGTaAagaatgtggcaaagccttcagtgatggctcgtcttttgctcgacatcagagatgtcacactggcaaaagaccctatgaatgtattgagtgtgggaaggcttttaggtataacacatcttttattcgtcactggaggagttatcatactggagagaagccttttaattgcattgattgtgggaaagccttcagtgttcacataggacttattctgcataggagaattcatacaggagagaaaccttacaaatgtggtgtgtgtggaaaaaccttcagctcgggttcatcccgtactgtacatcagagaattcatacaggagagaaaccttatgaatgtgatatatgtgggaaagattttagccatcatgcatcactcactcagcatcaaagagtacattctggagagaaaccgtatgaatgcaaggaatgtgggaaagcctttaggcagaatgtacaccttgttagtcatttgagaattcatactggtgaaaaaccctatgaatgtaaagaatgtggaaaagcttttagaatcagttcacagctggctactcatcagagaattcatactggagagaagccttatgaatgtattgaatgtggaaatgctttcaaacagagatcacaccttgcccaacatcAGAaAacTCATACaGGAGAGAAACCT	chr19	19934554	TGGAGAGAAACCCTAtgAATGTaA	3	5' _______________XX_____X_ 3'	AGAaAacTCATACaGGAGAGAAACCT	4	3' ___X_XX______X____________ 5'	TRUE	clinvar2_19_19934554_ideal	0.18939	0.71989
chr19	56525005	56525609	604	clinvar2_19_19934554_ideal	chr19_56525005_56525609_604_clinvar2_19_19934554_ideal_880	clinvar2_19_19934554_ideal_F	TGGAGAGAAACCCTACAAATGTGA	59.65	clinvar2_19_19934554_ideal_R	AGGTTTCTCTCCAGTATGAAGTATCT	58.871	880	TGGAGAGAAACCCTAtgAATGTaAagaatgtggcaaagccttcagtgatggctcgtcttttgctcgacatcagagatgtcacactggcaaaagaccctatgaatgtattgagtgtgggaaggcttttaggtataacacatcttttattcgtcactggaggagttatcatactggagagaagccttttaattgcattgattgtgggaaagccttcagtgttcacataggacttattctgcataggagaattcatacaggagagaaaccttacaaatgtggtgtgtgtggaaaaaccttcagctcgggttcatcccgtactgtacatcagagaattcatacaggagagaaaccttatgaatgtgatatatgtgggaaagattttagccatcatgcatcactcactcagcatcaaagagtacattctggagagaaaccgtatgaatgcaaggaatgtgggaaagcctttaggcagaatgtacaccttgttagtcatttgagaattcatactggtgaaaaaccctatgaatgtaaagaatgtggaaaagcttttagaatcagttcacagctggctactcatcAGAgAaTTCATACTGGAGAGAAgCCT	chr19	19934554	TGGAGAGAAACCCTAtgAATGTaA	3	5' _______________XX_____X_ 3'	AGAgAaTTCATACTGGAGAGAAgCCT	3	3' ___X_X________________X___ 5'	TRUE	clinvar2_19_19934554_ideal	0.22798	0.760773
chr19	56525005	56525357	352	clinvar2_19_19934554_ideal	chr19_56525005_56525357_352_clinvar2_19_19934554_ideal_880	clinvar2_19_19934554_ideal_F	TGGAGAGAAACCCTACAAATGTGA	59.65	clinvar2_19_19934554_ideal_R	AGGTTTCTCTCCAGTATGAAGTATCT	58.871	880	TGGAGAGAAACCCTAtgAATGTaAagaatgtggcaaagccttcagtgatggctcgtcttttgctcgacatcagagatgtcacactggcaaaagaccctatgaatgtattgagtgtgggaaggcttttaggtataacacatcttttattcgtcactggaggagttatcatactggagagaagccttttaattgcattgattgtgggaaagccttcagtgttcacataggacttattctgcataggagaattcatacaggagagaaaccttacaaatgtggtgtgtgtggaaaaaccttcagctcgggttcatcccgtactgtacatcAGAgAaTTCATACaGGAGAGAAACCT	chr19	19934554	TGGAGAGAAACCCTAtgAATGTaA	3	5' _______________XX_____X_ 3'	AGAgAaTTCATACaGGAGAGAAACCT	3	3' ___X_X_______X____________ 5'	TRUE	clinvar2_19_19934554_ideal	0.418466	0.813812
chr19	56525005	56525102	97	clinvar2_19_19934554_ideal	chr19_56525005_56525102_97_clinvar2_19_19934554_ideal_760	clinvar2_19_19934554_ideal_F	TGGAGAGAAACCCTACAAATGTGA	59.65	clinvar2_19_19934554_ideal_R	AGGTTTCTCTCCAGTATGAAGTATCT	58.871	760	TGGAGAGAAACCCTAtgAATGTaAagaatgtggcaaagccttcagtgatggctcgtcttttgctcgacatcAGAgAtgTCAcACTGGcaAaAgACCc	chr19	19934554	TGGAGAGAAACCCTAtgAATGTaA	3	5' _______________XX_____X_ 3'	AGAgAtgTCAcACTGGcaAaAgACCc	9	3' ___X_XX___X_____XX_X_X___X 5'	TRUE	clinvar2_19_19934554_ideal	0.785567	0.420994
chr19	56424118	56424215	97	clinvar2_19_19934554_ideal	chr19_56424118_56424215_97_clinvar2_19_19934554_ideal_820	clinvar2_19_19934554_ideal_F	TGGAGAGAAACCCTACAAATGTGA	59.65	clinvar2_19_19934554_ideal_R	AGGTTTCTCTCCAGTATGAAGTATCT	58.871	820	TGGAGAGAAACCtTAtgAATGTaAtgtttgtgggaaagcatttagctatagtggatctcttactctacatcAGAgAaTTCATACTGGAGAaAgACCc	chr19	19934554	TGGAGAGAAACCtTAtgAATGTaA	4	5' ____________X__XX_____X_ 3'	AGAgAaTTCATACTGGAGAaAgACCc	5	3' ___X_X_____________X_X___X 5'	TRUE	clinvar2_19_19934554_ideal	0.804124	0.430939
chr19	56424034	56424215	181	clinvar2_19_19934554_ideal	chr19_56424034_56424215_181_clinvar2_19_19934554_ideal_800	clinvar2_19_19934554_ideal_F	TGGAGAGAAACCCTACAAATGTGA	59.65	clinvar2_19_19934554_ideal_R	AGGTTTCTCTCCAGTATGAAGTATCT	58.871	800	TGGAGAaAAACCCTAtAtgTGTaAggaatgtaggaaaacatttagccagaatgcaggccttgctcaacatcagagaattcatactggagagaaaccttatgaatgtaatgtttgtgggaaagcatttagctatagtggatctcttactctacatcAGAgAaTTCATACTGGAGAaAgACCc	chr19	19934554	TGGAGAaAAACCCTAtAtgTGTaA	5	5' ______X________X_XX___X_ 3'	AGAgAaTTCATACTGGAGAaAgACCc	5	3' ___X_X_____________X_X___X 5'	TRUE	clinvar2_19_19934554_ideal	0.771271	0.771271
chr19	56424034	56424131	97	clinvar2_19_19934554_ideal	chr19_56424034_56424131_97_clinvar2_19_19934554_ideal_860	clinvar2_19_19934554_ideal_F	TGGAGAGAAACCCTACAAATGTGA	59.65	clinvar2_19_19934554_ideal_R	AGGTTTCTCTCCAGTATGAAGTATCT	58.871	860	TGGAGAaAAACCCTAtAtgTGTaAggaatgtaggaaaacatttagccagaatgcaggccttgctcaacatcAGAgAaTTCATACTGGAGAGAAACCT	chr19	19934554	TGGAGAaAAACCCTAtAtgTGTaA	5	5' ______X________X_XX___X_ 3'	AGAgAaTTCATACTGGAGAGAAACCT	2	3' ___X_X____________________ 5'	TRUE	clinvar2_19_19934554_ideal	0.826804	0.443094
chr19	56423866	56424215	349	clinvar2_19_19934554_ideal	chr19_56423866_56424215_349_clinvar2_19_19934554_ideal_800	clinvar2_19_19934554_ideal_F	TGGAGAGAAACCCTACAAATGTGA	59.65	clinvar2_19_19934554_ideal_R	AGGTTTCTCTCCAGTATGAAGTATCT	58.871	800	TGGAGAaAAACCtTAtgAATGTaAagtatgtaggaaagccttcagccaaattgcataccttgatcaacatcagagggttcatactggagagaaaccctatgaatgtattgaatgtgggaaggcctttagcaatagttcatcacttgcacaacatcagagaagtcatactggagaaaaaccctatatgtgtaaggaatgtaggaaaacatttagccagaatgcaggccttgctcaacatcagagaattcatactggagagaaaccttatgaatgtaatgtttgtgggaaagcatttagctatagtggatctcttactctacatcAGAgAaTTCATACTGGAGAaAgACCc	chr19	19934554	TGGAGAaAAACCtTAtgAATGTaA	5	5' ______X_____X__XX_____X_ 3'	AGAgAaTTCATACTGGAGAaAgACCc	5	3' ___X_X_____________X_X___X 5'	TRUE	clinvar2_19_19934554_ideal	0.415473	0.801105
chr19	56423866	56424131	265	clinvar2_19_19934554_ideal	chr19_56423866_56424131_265_clinvar2_19_19934554_ideal_860	clinvar2_19_19934554_ideal_F	TGGAGAGAAACCCTACAAATGTGA	59.65	clinvar2_19_19934554_ideal_R	AGGTTTCTCTCCAGTATGAAGTATCT	58.871	860	TGGAGAaAAACCtTAtgAATGTaAagtatgtaggaaagccttcagccaaattgcataccttgatcaacatcagagggttcatactggagagaaaccctatgaatgtattgaatgtgggaaggcctttagcaatagttcatcacttgcacaacatcagagaagtcatactggagaaaaaccctatatgtgtaaggaatgtaggaaaacatttagccagaatgcaggccttgctcaacatcAGAgAaTTCATACTGGAGAGAAACCT	chr19	19934554	TGGAGAaAAACCtTAtgAATGTaA	5	5' ______X_____X__XX_____X_ 3'	AGAgAaTTCATACTGGAGAGAAACCT	2	3' ___X_X____________________ 5'	TRUE	clinvar2_19_19934554_ideal	0.548679	0.803315
chr19	56423866	56424047	181	clinvar2_19_19934554_ideal	chr19_56423866_56424047_181_clinvar2_19_19934554_ideal_800	clinvar2_19_19934554_ideal_F	TGGAGAGAAACCCTACAAATGTGA	59.65	clinvar2_19_19934554_ideal_R	AGGTTTCTCTCCAGTATGAAGTATCT	58.871	800	TGGAGAaAAACCtTAtgAATGTaAagtatgtaggaaagccttcagccaaattgcataccttgatcaacatcagagggttcatactggagagaaaccctatgaatgtattgaatgtgggaaggcctttagcaatagttcatcacttgcacaacatcAGAgAagTCATACTGGAGAaAAACCc	chr19	19934554	TGGAGAaAAACCtTAtgAATGTaA	5	5' ______X_____X__XX_____X_ 3'	AGAgAagTCATACTGGAGAaAAACCc	5	3' ___X_XX____________X_____X 5'	TRUE	clinvar2_19_19934554_ideal	0.760221	0.760221
chr19	56423866	56423963	97	clinvar2_19_19934554_ideal	chr19_56423866_56423963_97_clinvar2_19_19934554_ideal_820	clinvar2_19_19934554_ideal_F	TGGAGAGAAACCCTACAAATGTGA	59.65	clinvar2_19_19934554_ideal_R	AGGTTTCTCTCCAGTATGAAGTATCT	58.871	820	TGGAGAaAAACCtTAtgAATGTaAagtatgtaggaaagccttcagccaaattgcataccttgatcaacatcAGAgggTTCATACTGGAGAGAAACCc	chr19	19934554	TGGAGAaAAACCtTAtgAATGTaA	5	5' ______X_____X__XX_____X_ 3'	AGAgggTTCATACTGGAGAGAAACCc	4	3' ___XXX___________________X 5'	TRUE	clinvar2_19_19934554_ideal	0.789691	0.423204
chr19	56423782	56424215	433	clinvar2_19_19934554_ideal	chr19_56423782_56424215_433_clinvar2_19_19934554_ideal_840	clinvar2_19_19934554_ideal_F	TGGAGAGAAACCCTACAAATGTGA	59.65	clinvar2_19_19934554_ideal_R	AGGTTTCTCTCCAGTATGAAGTATCT	58.871	840	TGGAGAGAgACCCTACgAATGTaAggaatgtaggaaagccttcagccagtatgcacaccttgctcaacatcagagagttcatactggagaaaaaccttatgaatgtaaagtatgtaggaaagccttcagccaaattgcataccttgatcaacatcagagggttcatactggagagaaaccctatgaatgtattgaatgtgggaaggcctttagcaatagttcatcacttgcacaacatcagagaagtcatactggagaaaaaccctatatgtgtaaggaatgtaggaaaacatttagccagaatgcaggccttgctcaacatcagagaattcatactggagagaaaccttatgaatgtaatgtttgtgggaaagcatttagctatagtggatctcttactctacatcAGAgAaTTCATACTGGAGAaAgACCc	chr19	19934554	TGGAGAGAgACCCTACgAATGTaA	3	5' ________X_______X_____X_ 3'	AGAgAaTTCATACTGGAGAaAgACCc	5	3' ___X_X_____________X_X___X 5'	TRUE	clinvar2_19_19934554_ideal	0.333487	0.79779
chr19	56423782	56424131	349	clinvar2_19_19934554_ideal	chr19_56423782_56424131_349_clinvar2_19_19934554_ideal_900	clinvar2_19_19934554_ideal_F	TGGAGAGAAACCCTACAAATGTGA	59.65	clinvar2_19_19934554_ideal_R	AGGTTTCTCTCCAGTATGAAGTATCT	58.871	900	TGGAGAGAgACCCTACgAATGTaAggaatgtaggaaagccttcagccagtatgcacaccttgctcaacatcagagagttcatactggagaaaaaccttatgaatgtaaagtatgtaggaaagccttcagccaaattgcataccttgatcaacatcagagggttcatactggagagaaaccctatgaatgtattgaatgtgggaaggcctttagcaatagttcatcacttgcacaacatcagagaagtcatactggagaaaaaccctatatgtgtaaggaatgtaggaaaacatttagccagaatgcaggccttgctcaacatcAGAgAaTTCATACTGGAGAGAAACCT	chr19	19934554	TGGAGAGAgACCCTACgAATGTaA	3	5' ________X_______X_____X_ 3'	AGAgAaTTCATACTGGAGAGAAACCT	2	3' ___X_X____________________ 5'	TRUE	clinvar2_19_19934554_ideal	0.426361	0.822099
chr19	56423782	56424047	265	clinvar2_19_19934554_ideal	chr19_56423782_56424047_265_clinvar2_19_19934554_ideal_840	clinvar2_19_19934554_ideal_F	TGGAGAGAAACCCTACAAATGTGA	59.65	clinvar2_19_19934554_ideal_R	AGGTTTCTCTCCAGTATGAAGTATCT	58.871	840	TGGAGAGAgACCCTACgAATGTaAggaatgtaggaaagccttcagccagtatgcacaccttgctcaacatcagagagttcatactggagaaaaaccttatgaatgtaaagtatgtaggaaagccttcagccaaattgcataccttgatcaacatcagagggttcatactggagagaaaccctatgaatgtattgaatgtgggaaggcctttagcaatagttcatcacttgcacaacatcAGAgAagTCATACTGGAGAaAAACCc	chr19	19934554	TGGAGAGAgACCCTACgAATGTaA	3	5' ________X_______X_____X_ 3'	AGAgAagTCATACTGGAGAaAAACCc	5	3' ___X_XX____________X_____X 5'	TRUE	clinvar2_19_19934554_ideal	0.546415	0.8
chr19	56423782	56423963	181	clinvar2_19_19934554_ideal	chr19_56423782_56423963_181_clinvar2_19_19934554_ideal_860	clinvar2_19_19934554_ideal_F	TGGAGAGAAACCCTACAAATGTGA	59.65	clinvar2_19_19934554_ideal_R	AGGTTTCTCTCCAGTATGAAGTATCT	58.871	860	TGGAGAGAgACCCTACgAATGTaAggaatgtaggaaagccttcagccagtatgcacaccttgctcaacatcagagagttcatactggagaaaaaccttatgaatgtaaagtatgtaggaaagccttcagccaaattgcataccttgatcaacatcAGAgggTTCATACTGGAGAGAAACCc	chr19	19934554	TGGAGAGAgACCCTACgAATGTaA	3	5' ________X_______X_____X_ 3'	AGAgggTTCATACTGGAGAGAAACCc	4	3' ___XXX___________________X 5'	TRUE	clinvar2_19_19934554_ideal	0.78011	0.78011
chr19	56423782	56423879	97	clinvar2_19_19934554_ideal	chr19_56423782_56423879_97_clinvar2_19_19934554_ideal_880	clinvar2_19_19934554_ideal_F	TGGAGAGAAACCCTACAAATGTGA	59.65	clinvar2_19_19934554_ideal_R	AGGTTTCTCTCCAGTATGAAGTATCT	58.871	880	TGGAGAGAgACCCTACgAATGTaAggaatgtaggaaagccttcagccagtatgcacaccttgctcaacatcAGAgAgTTCATACTGGAGAaAAACCT	chr19	19934554	TGGAGAGAgACCCTACgAATGTaA	3	5' ________X_______X_____X_ 3'	AGAgAgTTCATACTGGAGAaAAACCT	3	3' ___X_X_____________X______ 5'	TRUE	clinvar2_19_19934554_ideal	0.818557	0.438674
chr19	56423446	56424215	769	clinvar2_19_19934554_ideal	chr19_56423446_56424215_769_clinvar2_19_19934554_ideal_840	clinvar2_19_19934554_ideal_F	TGGAGAGAAACCCTACAAATGTGA	59.65	clinvar2_19_19934554_ideal_R	AGGTTTCTCTCCAGTATGAAGTATCT	58.871	840	TGGAGAGAAACCCTAtgAATGTaAagaatgtaggaaagccttcagccagaatgcacacctggcccaacatcagagagttcatactggagagaaaccttatcagtgtaaagaatgtaaaaaagccttcagccagattgcacacctgactcagcatcagagagttcatactggagagagacctttcgaatgtattgaatgtggaaaggcctttagtaatggttcatttcttgctcagcatcagagaattcatacaggagagaaaccttatgtgtgtaatgtgtgtgggaaagcctttagccatcgtggatacctaattgtacatcagagaattcatactggagagagaccctacgaatgtaaggaatgtaggaaagccttcagccagtatgcacaccttgctcaacatcagagagttcatactggagaaaaaccttatgaatgtaaagtatgtaggaaagccttcagccaaattgcataccttgatcaacatcagagggttcatactggagagaaaccctatgaatgtattgaatgtgggaaggcctttagcaatagttcatcacttgcacaacatcagagaagtcatactggagaaaaaccctatatgtgtaaggaatgtaggaaaacatttagccagaatgcaggccttgctcaacatcagagaattcatactggagagaaaccttatgaatgtaatgtttgtgggaaagcatttagctatagtggatctcttactctacatcAGAgAaTTCATACTGGAGAaAgACCc	chr19	19934554	TGGAGAGAAACCCTAtgAATGTaA	3	5' _______________XX_____X_ 3'	AGAgAaTTCATACTGGAGAaAgACCc	5	3' ___X_X_____________X_X___X 5'	TRUE	clinvar2_19_19934554_ideal	0.158908	0.675138
chr19	56423446	56424131	685	clinvar2_19_19934554_ideal	chr19_56423446_56424131_685_clinvar2_19_19934554_ideal_900	clinvar2_19_19934554_ideal_F	TGGAGAGAAACCCTACAAATGTGA	59.65	clinvar2_19_19934554_ideal_R	AGGTTTCTCTCCAGTATGAAGTATCT	58.871	900	TGGAGAGAAACCCTAtgAATGTaAagaatgtaggaaagccttcagccagaatgcacacctggcccaacatcagagagttcatactggagagaaaccttatcagtgtaaagaatgtaaaaaagccttcagccagattgcacacctgactcagcatcagagagttcatactggagagagacctttcgaatgtattgaatgtggaaaggcctttagtaatggttcatttcttgctcagcatcagagaattcatacaggagagaaaccttatgtgtgtaatgtgtgtgggaaagcctttagccatcgtggatacctaattgtacatcagagaattcatactggagagagaccctacgaatgtaaggaatgtaggaaagccttcagccagtatgcacaccttgctcaacatcagagagttcatactggagaaaaaccttatgaatgtaaagtatgtaggaaagccttcagccaaattgcataccttgatcaacatcagagggttcatactggagagaaaccctatgaatgtattgaatgtgggaaggcctttagcaatagttcatcacttgcacaacatcagagaagtcatactggagaaaaaccctatatgtgtaaggaatgtaggaaaacatttagccagaatgcaggccttgctcaacatcAGAgAaTTCATACTGGAGAGAAACCT	chr19	19934554	TGGAGAGAAACCCTAtgAATGTaA	3	5' _______________XX_____X_ 3'	AGAgAaTTCATACTGGAGAGAAACCT	2	3' ___X_X____________________ 5'	TRUE	clinvar2_19_19934554_ideal	0.190657	0.721547
chr19	56423446	56424047	601	clinvar2_19_19934554_ideal	chr19_56423446_56424047_601_clinvar2_19_19934554_ideal_840	clinvar2_19_19934554_ideal_F	TGGAGAGAAACCCTACAAATGTGA	59.65	clinvar2_19_19934554_ideal_R	AGGTTTCTCTCCAGTATGAAGTATCT	58.871	840	TGGAGAGAAACCCTAtgAATGTaAagaatgtaggaaagccttcagccagaatgcacacctggcccaacatcagagagttcatactggagagaaaccttatcagtgtaaagaatgtaaaaaagccttcagccagattgcacacctgactcagcatcagagagttcatactggagagagacctttcgaatgtattgaatgtggaaaggcctttagtaatggttcatttcttgctcagcatcagagaattcatacaggagagaaaccttatgtgtgtaatgtgtgtgggaaagcctttagccatcgtggatacctaattgtacatcagagaattcatactggagagagaccctacgaatgtaaggaatgtaggaaagccttcagccagtatgcacaccttgctcaacatcagagagttcatactggagaaaaaccttatgaatgtaaagtatgtaggaaagccttcagccaaattgcataccttgatcaacatcagagggttcatactggagagaaaccctatgaatgtattgaatgtgggaaggcctttagcaatagttcatcacttgcacaacatcAGAgAagTCATACTGGAGAaAAACCc	chr19	19934554	TGGAGAGAAACCCTAtgAATGTaA	3	5' _______________XX_____X_ 3'	AGAgAagTCATACTGGAGAaAAACCc	5	3' ___X_XX____________X_____X 5'	TRUE	clinvar2_19_19934554_ideal	0.227953	0.756906
chr19	56423446	56423963	517	clinvar2_19_19934554_ideal	chr19_56423446_56423963_517_clinvar2_19_19934554_ideal_860	clinvar2_19_19934554_ideal_F	TGGAGAGAAACCCTACAAATGTGA	59.65	clinvar2_19_19934554_ideal_R	AGGTTTCTCTCCAGTATGAAGTATCT	58.871	860	TGGAGAGAAACCCTAtgAATGTaAagaatgtaggaaagccttcagccagaatgcacacctggcccaacatcagagagttcatactggagagaaaccttatcagtgtaaagaatgtaaaaaagccttcagccagattgcacacctgactcagcatcagagagttcatactggagagagacctttcgaatgtattgaatgtggaaaggcctttagtaatggttcatttcttgctcagcatcagagaattcatacaggagagaaaccttatgtgtgtaatgtgtgtgggaaagcctttagccatcgtggatacctaattgtacatcagagaattcatactggagagagaccctacgaatgtaaggaatgtaggaaagccttcagccagtatgcacaccttgctcaacatcagagagttcatactggagaaaaaccttatgaatgtaaagtatgtaggaaagccttcagccaaattgcataccttgatcaacatcAGAgggTTCATACTGGAGAGAAACCc	chr19	19934554	TGGAGAGAAACCCTAtgAATGTaA	3	5' _______________XX_____X_ 3'	AGAgggTTCATACTGGAGAGAAACCc	4	3' ___XXX___________________X 5'	TRUE	clinvar2_19_19934554_ideal	0.275048	0.785635
chr19	56423446	56423879	433	clinvar2_19_19934554_ideal	chr19_56423446_56423879_433_clinvar2_19_19934554_ideal_880	clinvar2_19_19934554_ideal_F	TGGAGAGAAACCCTACAAATGTGA	59.65	clinvar2_19_19934554_ideal_R	AGGTTTCTCTCCAGTATGAAGTATCT	58.871	880	TGGAGAGAAACCCTAtgAATGTaAagaatgtaggaaagccttcagccagaatgcacacctggcccaacatcagagagttcatactggagagaaaccttatcagtgtaaagaatgtaaaaaagccttcagccagattgcacacctgactcagcatcagagagttcatactggagagagacctttcgaatgtattgaatgtggaaaggcctttagtaatggttcatttcttgctcagcatcagagaattcatacaggagagaaaccttatgtgtgtaatgtgtgtgggaaagcctttagccatcgtggatacctaattgtacatcagagaattcatactggagagagaccctacgaatgtaaggaatgtaggaaagccttcagccagtatgcacaccttgctcaacatcAGAgAgTTCATACTGGAGAaAAACCT	chr19	19934554	TGGAGAGAAACCCTAtgAATGTaA	3	5' _______________XX_____X_ 3'	AGAgAgTTCATACTGGAGAaAAACCT	3	3' ___X_X_____________X______ 5'	TRUE	clinvar2_19_19934554_ideal	0.336259	0.80442
chr19	56423446	56423795	349	clinvar2_19_19934554_ideal	chr19_56423446_56423795_349_clinvar2_19_19934554_ideal_860	clinvar2_19_19934554_ideal_F	TGGAGAGAAACCCTACAAATGTGA	59.65	clinvar2_19_19934554_ideal_R	AGGTTTCTCTCCAGTATGAAGTATCT	58.871	860	TGGAGAGAAACCCTAtgAATGTaAagaatgtaggaaagccttcagccagaatgcacacctggcccaacatcagagagttcatactggagagaaaccttatcagtgtaaagaatgtaaaaaagccttcagccagattgcacacctgactcagcatcagagagttcatactggagagagacctttcgaatgtattgaatgtggaaaggcctttagtaatggttcatttcttgctcagcatcagagaattcatacaggagagaaaccttatgtgtgtaatgtgtgtgggaaagcctttagccatcgtggatacctaattgtacatcAGAgAaTTCATACTGGAGAGAgACCc	chr19	19934554	TGGAGAGAAACCCTAtgAATGTaA	3	5' _______________XX_____X_ 3'	AGAgAaTTCATACTGGAGAGAgACCc	4	3' ___X_X_______________X___X 5'	TRUE	clinvar2_19_19934554_ideal	0.42063	0.81105
chr19	56423446	56423711	265	clinvar2_19_19934554_ideal	chr19_56423446_56423711_265_clinvar2_19_19934554_ideal_880	clinvar2_19_19934554_ideal_F	TGGAGAGAAACCCTACAAATGTGA	59.65	clinvar2_19_19934554_ideal_R	AGGTTTCTCTCCAGTATGAAGTATCT	58.871	880	TGGAGAGAAACCCTAtgAATGTaAagaatgtaggaaagccttcagccagaatgcacacctggcccaacatcagagagttcatactggagagaaaccttatcagtgtaaagaatgtaaaaaagccttcagccagattgcacacctgactcagcatcagagagttcatactggagagagacctttcgaatgtattgaatgtggaaaggcctttagtaatggttcatttcttgctcagcatcAGAgAaTTCATACaGGAGAGAAACCT	chr19	19934554	TGGAGAGAAACCCTAtgAATGTaA	3	5' _______________XX_____X_ 3'	AGAgAaTTCATACaGGAGAGAAACCT	3	3' ___X_X_______X____________ 5'	TRUE	clinvar2_19_19934554_ideal	0.540377	0.79116
chr19	56423446	56423627	181	clinvar2_19_19934554_ideal	chr19_56423446_56423627_181_clinvar2_19_19934554_ideal_880	clinvar2_19_19934554_ideal_F	TGGAGAGAAACCCTACAAATGTGA	59.65	clinvar2_19_19934554_ideal_R	AGGTTTCTCTCCAGTATGAAGTATCT	58.871	880	TGGAGAGAAACCCTAtgAATGTaAagaatgtaggaaagccttcagccagaatgcacacctggcccaacatcagagagttcatactggagagaaaccttatcagtgtaaagaatgtaaaaaagccttcagccagattgcacacctgactcagcatcAGAgAgTTCATACTGGAGAGAgACCT	chr19	19934554	TGGAGAGAAACCCTAtgAATGTaA	3	5' _______________XX_____X_ 3'	AGAgAgTTCATACTGGAGAGAgACCT	3	3' ___X_X_______________X____ 5'	TRUE	clinvar2_19_19934554_ideal	0.776796	0.776796
chr19	56423446	56423543	97	clinvar2_19_19934554_ideal	chr19_56423446_56423543_97_clinvar2_19_19934554_ideal_900	clinvar2_19_19934554_ideal_F	TGGAGAGAAACCCTACAAATGTGA	59.65	clinvar2_19_19934554_ideal_R	AGGTTTCTCTCCAGTATGAAGTATCT	58.871	900	TGGAGAGAAACCCTAtgAATGTaAagaatgtaggaaagccttcagccagaatgcacacctggcccaacatcAGAgAgTTCATACTGGAGAGAAACCT	chr19	19934554	TGGAGAGAAACCCTAtgAATGTaA	3	5' _______________XX_____X_ 3'	AGAgAgTTCATACTGGAGAGAAACCT	2	3' ___X_X____________________ 5'	TRUE	clinvar2_19_19934554_ideal	0.830928	0.445304
chr19	53492359	53492456	97	clinvar2_19_19934554_ideal	chr19_53492359_53492456_97_clinvar2_19_19934554_ideal_840	clinvar2_19_19934554_ideal_F	TGGAGAGAAACCCTACAAATGTGA	59.65	clinvar2_19_19934554_ideal_R	AGGTTTCTCTCCAGTATGAAGTATCT	58.871	840	TGGAGAGAAAgCtTACAAAgGTGAagaatatcacagagttttcagtcacaagtcaaaccttgaaagacataAaATAaaTCATACTGcAGAGAAACCa	chr19	19934554	TGGAGAGAAAgCtTACAAAgGTGA	3	5' __________X_X______X____ 3'	AaATAaaTCATACTGcAGAGAAACCa	5	3' _X___XX________X_________X 5'	TRUE	clinvar2_19_19934554_ideal	0.826804	0.443094
chr19	53492277	53492456	179	clinvar2_19_19934554_ideal	chr19_53492277_53492456_179_clinvar2_19_19934554_ideal_860	clinvar2_19_19934554_ideal_F	TGGAGAGAAACCCTACAAATGTGA	59.65	clinvar2_19_19934554_ideal_R	AGGTTTCTCTCCAGTATGAAGTATCT	58.871	860	TGGAGAGAAACCtTAgAAATGTGAagcatgtgacaaagtttacagtggcaaatcgagcctcaaaagacaggagaattcatactggagagaaagcttacaaaggtgaagaatatcacagagttttcagtcacaagtcaaaccttgaaagacataAaATAaaTCATACTGcAGAGAAACCa	chr19	19934554	TGGAGAGAAACCtTAgAAATGTGA	2	5' ____________X__X________ 3'	AaATAaaTCATACTGcAGAGAAACCa	5	3' _X___XX________X_________X 5'	TRUE	clinvar2_19_19934554_ideal	0.785475	0.776796
chr19	53492037	53492456	419	clinvar2_19_19934554_ideal	chr19_53492037_53492456_419_clinvar2_19_19934554_ideal_820	clinvar2_19_19934554_ideal_F	TGGAGAGAAACCCTACAAATGTGA	59.65	clinvar2_19_19934554_ideal_R	AGGTTTCTCTCCAGTATGAAGTATCT	58.871	820	TGGAGAGAAACCtTACAAgTtTaAtgagtgtggcaaagcttttaattgaaaagcaaagcttgcacatcatcatacaattcatactggaaagaaacaagtgcaatgagtgtggcaagaccttctgtcacaattcagtccttgtaattcataagaattcatactggagagaaacaagtgtaatgaacgttgcaaaatttttaatcaacaagcacaccttccacgtcatcatagacttcatagtggagagaaaccttagaaatgtgaagcatgtgacaaagtttacagtggcaaatcgagcctcaaaagacaggagaattcatactggagagaaagcttacaaaggtgaagaatatcacagagttttcagtcacaagtcaaaccttgaaagacataAaATAaaTCATACTGcAGAGAAACCa	chr19	19934554	TGGAGAGAAACCtTACAAgTtTaA	4	5' ____________X_____X_X_X_ 3'	AaATAaaTCATACTGcAGAGAAACCa	5	3' _X___XX________X_________X 5'	TRUE	clinvar2_19_19934554_ideal	0.350358	0.81105
chr19	53492037	53492290	253	clinvar2_19_19934554_ideal	chr19_53492037_53492290_253_clinvar2_19_19934554_ideal_860	clinvar2_19_19934554_ideal_F	TGGAGAGAAACCCTACAAATGTGA	59.65	clinvar2_19_19934554_ideal_R	AGGTTTCTCTCCAGTATGAAGTATCT	58.871	860	TGGAGAGAAACCtTACAAgTtTaAtgagtgtggcaaagcttttaattgaaaagcaaagcttgcacatcatcatacaattcatactggaaagaaacaagtgcaatgagtgtggcaagaccttctgtcacaattcagtccttgtaattcataagaattcatactggagagaaacaagtgtaatgaacgttgcaaaatttttaatcaacaagcacaccttccacgtcatcAtAgACTTCATAgTGGAGAGAAACCT	chr19	19934554	TGGAGAGAAACCtTACAAgTtTaA	4	5' ____________X_____X_X_X_ 3'	AtAgACTTCATAgTGGAGAGAAACCT	3	3' _X_X________X_____________ 5'	TRUE	clinvar2_19_19934554_ideal	0.573123	0.801105
chr19	53492037	53492134	97	clinvar2_19_19934554_ideal	chr19_53492037_53492134_97_clinvar2_19_19934554_ideal_800	clinvar2_19_19934554_ideal_F	TGGAGAGAAACCCTACAAATGTGA	59.65	clinvar2_19_19934554_ideal_R	AGGTTTCTCTCCAGTATGAAGTATCT	58.871	800	TGGAGAGAAACCtTACAAgTtTaAtgagtgtggcaaagcttttaattgaaaagcaaagcttgcacatcatcAtAcAaTTCATACTGGAaAGAAACaa	chr19	19934554	TGGAGAGAAACCtTACAAgTtTaA	4	5' ____________X_____X_X_X_ 3'	AtAcAaTTCATACTGGAaAGAAACaa	6	3' _X_X_X___________X______XX 5'	TRUE	clinvar2_19_19934554_ideal	0.808247	0.433149
chr19	53491953	53492456	503	clinvar2_19_19934554_ideal	chr19_53491953_53492456_503_clinvar2_19_19934554_ideal_840	clinvar2_19_19934554_ideal_F	TGGAGAGAAACCCTACAAATGTGA	59.65	clinvar2_19_19934554_ideal_R	AGGTTTCTCTCCAGTATGAAGTATCT	58.871	840	TGGAGAGAAACCtTACAAgTGTaAtgaatgtggcaaggtttttaatcaaaaagcaaaccttgcacgtcatcatagacttcatactggagagaaaccttacaagtttaatgagtgtggcaaagcttttaattgaaaagcaaagcttgcacatcatcatacaattcatactggaaagaaacaagtgcaatgagtgtggcaagaccttctgtcacaattcagtccttgtaattcataagaattcatactggagagaaacaagtgtaatgaacgttgcaaaatttttaatcaacaagcacaccttccacgtcatcatagacttcatagtggagagaaaccttagaaatgtgaagcatgtgacaaagtttacagtggcaaatcgagcctcaaaagacaggagaattcatactggagagaaagcttacaaaggtgaagaatatcacagagttttcagtcacaagtcaaaccttgaaagacataAaATAaaTCATACTGcAGAGAAACCa	chr19	19934554	TGGAGAGAAACCtTACAAgTGTaA	3	5' ____________X_____X___X_ 3'	AaATAaaTCATACTGcAGAGAAACCa	5	3' _X___XX________X_________X 5'	TRUE	clinvar2_19_19934554_ideal	0.283897	0.78895
chr19	53491953	53492290	337	clinvar2_19_19934554_ideal	chr19_53491953_53492290_337_clinvar2_19_19934554_ideal_880	clinvar2_19_19934554_ideal_F	TGGAGAGAAACCCTACAAATGTGA	59.65	clinvar2_19_19934554_ideal_R	AGGTTTCTCTCCAGTATGAAGTATCT	58.871	880	TGGAGAGAAACCtTACAAgTGTaAtgaatgtggcaaggtttttaatcaaaaagcaaaccttgcacgtcatcatagacttcatactggagagaaaccttacaagtttaatgagtgtggcaaagcttttaattgaaaagcaaagcttgcacatcatcatacaattcatactggaaagaaacaagtgcaatgagtgtggcaagaccttctgtcacaattcagtccttgtaattcataagaattcatactggagagaaacaagtgtaatgaacgttgcaaaatttttaatcaacaagcacaccttccacgtcatcAtAgACTTCATAgTGGAGAGAAACCT	chr19	19934554	TGGAGAGAAACCtTACAAgTGTaA	3	5' ____________X_____X___X_ 3'	AtAgACTTCATAgTGGAGAGAAACCT	3	3' _X_X________X_____________ 5'	TRUE	clinvar2_19_19934554_ideal	0.440356	0.81989
chr19	53491953	53492134	181	clinvar2_19_19934554_ideal	chr19_53491953_53492134_181_clinvar2_19_19934554_ideal_820	clinvar2_19_19934554_ideal_F	TGGAGAGAAACCCTACAAATGTGA	59.65	clinvar2_19_19934554_ideal_R	AGGTTTCTCTCCAGTATGAAGTATCT	58.871	820	TGGAGAGAAACCtTACAAgTGTaAtgaatgtggcaaggtttttaatcaaaaagcaaaccttgcacgtcatcatagacttcatactggagagaaaccttacaagtttaatgagtgtggcaaagcttttaattgaaaagcaaagcttgcacatcatcAtAcAaTTCATACTGGAaAGAAACaa	chr19	19934554	TGGAGAGAAACCtTACAAgTGTaA	3	5' ____________X_____X___X_ 3'	AtAcAaTTCATACTGGAaAGAAACaa	6	3' _X_X_X___________X______XX 5'	TRUE	clinvar2_19_19934554_ideal	0.763536	0.763536
chr19	53491953	53492050	97	clinvar2_19_19934554_ideal	chr19_53491953_53492050_97_clinvar2_19_19934554_ideal_900	clinvar2_19_19934554_ideal_F	TGGAGAGAAACCCTACAAATGTGA	59.65	clinvar2_19_19934554_ideal_R	AGGTTTCTCTCCAGTATGAAGTATCT	58.871	900	TGGAGAGAAACCtTACAAgTGTaAtgaatgtggcaaggtttttaatcaaaaagcaaaccttgcacgtcatcAtAgACTTCATACTGGAGAGAAACCT	chr19	19934554	TGGAGAGAAACCtTACAAgTGTaA	3	5' ____________X_____X___X_ 3'	AtAgACTTCATACTGGAGAGAAACCT	2	3' _X_X______________________ 5'	TRUE	clinvar2_19_19934554_ideal	0.859794	0.460773
chr19	53491869	53492456	587	clinvar2_19_19934554_ideal	chr19_53491869_53492456_587_clinvar2_19_19934554_ideal_820	clinvar2_19_19934554_ideal_F	TGGAGAGAAACCCTACAAATGTGA	59.65	clinvar2_19_19934554_ideal_R	AGGTTTCTCTCCAGTATGAAGTATCT	58.871	820	TGGAGAtAAACCtTACAAgTGTaAtgaatgtggcaaggtttttaatcaaaaagcacaccttgcacgtcaccatagacttcatactggagagaaaccttacaagtgtaatgaatgtggcaaggtttttaatcaaaaagcaaaccttgcacgtcatcatagacttcatactggagagaaaccttacaagtttaatgagtgtggcaaagcttttaattgaaaagcaaagcttgcacatcatcatacaattcatactggaaagaaacaagtgcaatgagtgtggcaagaccttctgtcacaattcagtccttgtaattcataagaattcatactggagagaaacaagtgtaatgaacgttgcaaaatttttaatcaacaagcacaccttccacgtcatcatagacttcatagtggagagaaaccttagaaatgtgaagcatgtgacaaagtttacagtggcaaatcgagcctcaaaagacaggagaattcatactggagagaaagcttacaaaggtgaagaatatcacagagttttcagtcacaagtcaaaccttgaaagacataAaATAaaTCATACTGcAGAGAAACCa	chr19	19934554	TGGAGAtAAACCtTACAAgTGTaA	4	5' ______X_____X_____X___X_ 3'	AaATAaaTCATACTGcAGAGAAACCa	5	3' _X___XX________X_________X 5'	TRUE	clinvar2_19_19934554_ideal	0.234072	0.759116
chr19	53491869	53492290	421	clinvar2_19_19934554_ideal	chr19_53491869_53492290_421_clinvar2_19_19934554_ideal_860	clinvar2_19_19934554_ideal_F	TGGAGAGAAACCCTACAAATGTGA	59.65	clinvar2_19_19934554_ideal_R	AGGTTTCTCTCCAGTATGAAGTATCT	58.871	860	TGGAGAtAAACCtTACAAgTGTaAtgaatgtggcaaggtttttaatcaaaaagcacaccttgcacgtcaccatagacttcatactggagagaaaccttacaagtgtaatgaatgtggcaaggtttttaatcaaaaagcaaaccttgcacgtcatcatagacttcatactggagagaaaccttacaagtttaatgagtgtggcaaagcttttaattgaaaagcaaagcttgcacatcatcatacaattcatactggaaagaaacaagtgcaatgagtgtggcaagaccttctgtcacaattcagtccttgtaattcataagaattcatactggagagaaacaagtgtaatgaacgttgcaaaatttttaatcaacaagcacaccttccacgtcatcAtAgACTTCATAgTGGAGAGAAACCT	chr19	19934554	TGGAGAtAAACCtTACAAgTGTaA	4	5' ______X_____X_____X___X_ 3'	AtAgACTTCATAgTGGAGAGAAACCT	3	3' _X_X________X_____________ 5'	TRUE	clinvar2_19_19934554_ideal	0.352969	0.820994
chr19	53491869	53492134	265	clinvar2_19_19934554_ideal	chr19_53491869_53492134_265_clinvar2_19_19934554_ideal_800	clinvar2_19_19934554_ideal_F	TGGAGAGAAACCCTACAAATGTGA	59.65	clinvar2_19_19934554_ideal_R	AGGTTTCTCTCCAGTATGAAGTATCT	58.871	800	TGGAGAtAAACCtTACAAgTGTaAtgaatgtggcaaggtttttaatcaaaaagcacaccttgcacgtcaccatagacttcatactggagagaaaccttacaagtgtaatgaatgtggcaaggtttttaatcaaaaagcaaaccttgcacgtcatcatagacttcatactggagagaaaccttacaagtttaatgagtgtggcaaagcttttaattgaaaagcaaagcttgcacatcatcAtAcAaTTCATACTGGAaAGAAACaa	chr19	19934554	TGGAGAtAAACCtTACAAgTGTaA	4	5' ______X_____X_____X___X_ 3'	AtAcAaTTCATACTGGAaAGAAACaa	6	3' _X_X_X___________X______XX 5'	TRUE	clinvar2_19_19934554_ideal	0.544151	0.796685
chr19	53491869	53492050	181	clinvar2_19_19934554_ideal	chr19_53491869_53492050_181_clinvar2_19_19934554_ideal_880	clinvar2_19_19934554_ideal_F	TGGAGAGAAACCCTACAAATGTGA	59.65	clinvar2_19_19934554_ideal_R	AGGTTTCTCTCCAGTATGAAGTATCT	58.871	880	TGGAGAtAAACCtTACAAgTGTaAtgaatgtggcaaggtttttaatcaaaaagcacaccttgcacgtcaccatagacttcatactggagagaaaccttacaagtgtaatgaatgtggcaaggtttttaatcaaaaagcaaaccttgcacgtcatcAtAgACTTCATACTGGAGAGAAACCT	chr19	19934554	TGGAGAtAAACCtTACAAgTGTaA	4	5' ______X_____X_____X___X_ 3'	AtAgACTTCATACTGGAGAGAAACCT	2	3' _X_X______________________ 5'	TRUE	clinvar2_19_19934554_ideal	0.787845	0.787845
chr19	53491869	53491966	97	clinvar2_19_19934554_ideal	chr19_53491869_53491966_97_clinvar2_19_19934554_ideal_880	clinvar2_19_19934554_ideal_F	TGGAGAGAAACCCTACAAATGTGA	59.65	clinvar2_19_19934554_ideal_R	AGGTTTCTCTCCAGTATGAAGTATCT	58.871	880	TGGAGAtAAACCtTACAAgTGTaAtgaatgtggcaaggtttttaatcaaaaagcacaccttgcacgtcaccAtAgACTTCATACTGGAGAGAAACCT	chr19	19934554	TGGAGAtAAACCtTACAAgTGTaA	4	5' ______X_____X_____X___X_ 3'	AtAgACTTCATACTGGAGAGAAACCT	2	3' _X_X______________________ 5'	TRUE	clinvar2_19_19934554_ideal	0.849485	0.455249
chr19	53491785	53492456	671	clinvar2_19_19934554_ideal	chr19_53491785_53492456_671_clinvar2_19_19934554_ideal_840	clinvar2_19_19934554_ideal_F	TGGAGAGAAACCCTACAAATGTGA	59.65	clinvar2_19_19934554_ideal_R	AGGTTTCTCTCCAGTATGAAGTATCT	58.871	840	TGGAGAGAAACCtTACAAgTGTaAtgaatgtggcaaggtttttaatcgaaaaacacaccttgcacatcatcatagacttcatactggagataaaccttacaagtgtaatgaatgtggcaaggtttttaatcaaaaagcacaccttgcacgtcaccatagacttcatactggagagaaaccttacaagtgtaatgaatgtggcaaggtttttaatcaaaaagcaaaccttgcacgtcatcatagacttcatactggagagaaaccttacaagtttaatgagtgtggcaaagcttttaattgaaaagcaaagcttgcacatcatcatacaattcatactggaaagaaacaagtgcaatgagtgtggcaagaccttctgtcacaattcagtccttgtaattcataagaattcatactggagagaaacaagtgtaatgaacgttgcaaaatttttaatcaacaagcacaccttccacgtcatcatagacttcatagtggagagaaaccttagaaatgtgaagcatgtgacaaagtttacagtggcaaatcgagcctcaaaagacaggagaattcatactggagagaaagcttacaaaggtgaagaatatcacagagttttcagtcacaagtcaaaccttgaaagacataAaATAaaTCATACTGcAGAGAAACCa	chr19	19934554	TGGAGAGAAACCtTACAAgTGTaA	3	5' ____________X_____X___X_ 3'	AaATAaaTCATACTGcAGAGAAACCa	5	3' _X___XX________X_________X 5'	TRUE	clinvar2_19_19934554_ideal	0.195231	0.723757
chr19	53491785	53492290	505	clinvar2_19_19934554_ideal	chr19_53491785_53492290_505_clinvar2_19_19934554_ideal_880	clinvar2_19_19934554_ideal_F	TGGAGAGAAACCCTACAAATGTGA	59.65	clinvar2_19_19934554_ideal_R	AGGTTTCTCTCCAGTATGAAGTATCT	58.871	880	TGGAGAGAAACCtTACAAgTGTaAtgaatgtggcaaggtttttaatcgaaaaacacaccttgcacatcatcatagacttcatactggagataaaccttacaagtgtaatgaatgtggcaaggtttttaatcaaaaagcacaccttgcacgtcaccatagacttcatactggagagaaaccttacaagtgtaatgaatgtggcaaggtttttaatcaaaaagcaaaccttgcacgtcatcatagacttcatactggagagaaaccttacaagtttaatgagtgtggcaaagcttttaattgaaaagcaaagcttgcacatcatcatacaattcatactggaaagaaacaagtgcaatgagtgtggcaagaccttctgtcacaattcagtccttgtaattcataagaattcatactggagagaaacaagtgtaatgaacgttgcaaaatttttaatcaacaagcacaccttccacgtcatcAtAgACTTCATAgTGGAGAGAAACCT	chr19	19934554	TGGAGAGAAACCtTACAAgTGTaA	3	5' ____________X_____X___X_ 3'	AtAgACTTCATAgTGGAGAGAAACCT	3	3' _X_X________X_____________ 5'	TRUE	clinvar2_19_19934554_ideal	0.287921	0.803315
chr19	53491785	53492134	349	clinvar2_19_19934554_ideal	chr19_53491785_53492134_349_clinvar2_19_19934554_ideal_820	clinvar2_19_19934554_ideal_F	TGGAGAGAAACCCTACAAATGTGA	59.65	clinvar2_19_19934554_ideal_R	AGGTTTCTCTCCAGTATGAAGTATCT	58.871	820	TGGAGAGAAACCtTACAAgTGTaAtgaatgtggcaaggtttttaatcgaaaaacacaccttgcacatcatcatagacttcatactggagataaaccttacaagtgtaatgaatgtggcaaggtttttaatcaaaaagcacaccttgcacgtcaccatagacttcatactggagagaaaccttacaagtgtaatgaatgtggcaaggtttttaatcaaaaagcaaaccttgcacgtcatcatagacttcatactggagagaaaccttacaagtttaatgagtgtggcaaagcttttaattgaaaagcaaagcttgcacatcatcAtAcAaTTCATACTGGAaAGAAACaa	chr19	19934554	TGGAGAGAAACCtTACAAgTGTaA	3	5' ____________X_____X___X_ 3'	AtAcAaTTCATACTGGAaAGAAACaa	6	3' _X_X_X___________X______XX 5'	TRUE	clinvar2_19_19934554_ideal	0.429226	0.827624
chr19	53491785	53492050	265	clinvar2_19_19934554_ideal	chr19_53491785_53492050_265_clinvar2_19_19934554_ideal_900	clinvar2_19_19934554_ideal_F	TGGAGAGAAACCCTACAAATGTGA	59.65	clinvar2_19_19934554_ideal_R	AGGTTTCTCTCCAGTATGAAGTATCT	58.871	900	TGGAGAGAAACCtTACAAgTGTaAtgaatgtggcaaggtttttaatcgaaaaacacaccttgcacatcatcatagacttcatactggagataaaccttacaagtgtaatgaatgtggcaaggtttttaatcaaaaagcacaccttgcacgtcaccatagacttcatactggagagaaaccttacaagtgtaatgaatgtggcaaggtttttaatcaaaaagcaaaccttgcacgtcatcAtAgACTTCATACTGGAGAGAAACCT	chr19	19934554	TGGAGAGAAACCtTACAAgTGTaA	3	5' ____________X_____X___X_ 3'	AtAgACTTCATACTGGAGAGAAACCT	2	3' _X_X______________________ 5'	TRUE	clinvar2_19_19934554_ideal	0.564528	0.826519
chr19	53491785	53491966	181	clinvar2_19_19934554_ideal	chr19_53491785_53491966_181_clinvar2_19_19934554_ideal_900	clinvar2_19_19934554_ideal_F	TGGAGAGAAACCCTACAAATGTGA	59.65	clinvar2_19_19934554_ideal_R	AGGTTTCTCTCCAGTATGAAGTATCT	58.871	900	TGGAGAGAAACCtTACAAgTGTaAtgaatgtggcaaggtttttaatcgaaaaacacaccttgcacatcatcatagacttcatactggagataaaccttacaagtgtaatgaatgtggcaaggtttttaatcaaaaagcacaccttgcacgtcaccAtAgACTTCATACTGGAGAGAAACCT	chr19	19934554	TGGAGAGAAACCtTACAAgTGTaA	3	5' ____________X_____X___X_ 3'	AtAgACTTCATACTGGAGAGAAACCT	2	3' _X_X______________________ 5'	TRUE	clinvar2_19_19934554_ideal	0.790055	0.790055
chr19	53491785	53491882	97	clinvar2_19_19934554_ideal	chr19_53491785_53491882_97_clinvar2_19_19934554_ideal_880	clinvar2_19_19934554_ideal_F	TGGAGAGAAACCCTACAAATGTGA	59.65	clinvar2_19_19934554_ideal_R	AGGTTTCTCTCCAGTATGAAGTATCT	58.871	880	TGGAGAGAAACCtTACAAgTGTaAtgaatgtggcaaggtttttaatcgaaaaacacaccttgcacatcatcAtAgACTTCATACTGGAGAtAAACCT	chr19	19934554	TGGAGAGAAACCtTACAAgTGTaA	3	5' ____________X_____X___X_ 3'	AtAgACTTCATACTGGAGAtAAACCT	3	3' _X_X_______________X______ 5'	TRUE	clinvar2_19_19934554_ideal	0.859794	0.460773
chr19	53491701	53492456	755	clinvar2_19_19934554_ideal	chr19_53491701_53492456_755_clinvar2_19_19934554_ideal_840	clinvar2_19_19934554_ideal_F	TGGAGAGAAACCCTACAAATGTGA	59.65	clinvar2_19_19934554_ideal_R	AGGTTTCTCTCCAGTATGAAGTATCT	58.871	840	TGGAGAGAAACCtTACAAgTGTaAtgaatgtggcaagggttttaatcggaaaacacaccttgcatgtcatcatagacttcatactggagagaaaccttacaagtgtaatgaatgtggcaaggtttttaatcgaaaaacacaccttgcacatcatcatagacttcatactggagataaaccttacaagtgtaatgaatgtggcaaggtttttaatcaaaaagcacaccttgcacgtcaccatagacttcatactggagagaaaccttacaagtgtaatgaatgtggcaaggtttttaatcaaaaagcaaaccttgcacgtcatcatagacttcatactggagagaaaccttacaagtttaatgagtgtggcaaagcttttaattgaaaagcaaagcttgcacatcatcatacaattcatactggaaagaaacaagtgcaatgagtgtggcaagaccttctgtcacaattcagtccttgtaattcataagaattcatactggagagaaacaagtgtaatgaacgttgcaaaatttttaatcaacaagcacaccttccacgtcatcatagacttcatagtggagagaaaccttagaaatgtgaagcatgtgacaaagtttacagtggcaaatcgagcctcaaaagacaggagaattcatactggagagaaagcttacaaaggtgaagaatatcacagagttttcagtcacaagtcaaaccttgaaagacataAaATAaaTCATACTGcAGAGAAACCa	chr19	19934554	TGGAGAGAAACCtTACAAgTGTaA	3	5' ____________X_____X___X_ 3'	AaATAaaTCATACTGcAGAGAAACCa	5	3' _X___XX________X_________X 5'	TRUE	clinvar2_19_19934554_ideal	0.163709	0.682873
chr19	53491701	53492290	589	clinvar2_19_19934554_ideal	chr19_53491701_53492290_589_clinvar2_19_19934554_ideal_880	clinvar2_19_19934554_ideal_F	TGGAGAGAAACCCTACAAATGTGA	59.65	clinvar2_19_19934554_ideal_R	AGGTTTCTCTCCAGTATGAAGTATCT	58.871	880	TGGAGAGAAACCtTACAAgTGTaAtgaatgtggcaagggttttaatcggaaaacacaccttgcatgtcatcatagacttcatactggagagaaaccttacaagtgtaatgaatgtggcaaggtttttaatcgaaaaacacaccttgcacatcatcatagacttcatactggagataaaccttacaagtgtaatgaatgtggcaaggtttttaatcaaaaagcacaccttgcacgtcaccatagacttcatactggagagaaaccttacaagtgtaatgaatgtggcaaggtttttaatcaaaaagcaaaccttgcacgtcatcatagacttcatactggagagaaaccttacaagtttaatgagtgtggcaaagcttttaattgaaaagcaaagcttgcacatcatcatacaattcatactggaaagaaacaagtgcaatgagtgtggcaagaccttctgtcacaattcagtccttgtaattcataagaattcatactggagagaaacaagtgtaatgaacgttgcaaaatttttaatcaacaagcacaccttccacgtcatcAtAgACTTCATAgTGGAGAGAAACCT	chr19	19934554	TGGAGAGAAACCtTACAAgTGTaA	3	5' ____________X_____X___X_ 3'	AtAgACTTCATAgTGGAGAGAAACCT	3	3' _X_X________X_____________ 5'	TRUE	clinvar2_19_19934554_ideal	0.236333	0.769061
chr19	53491701	53492134	433	clinvar2_19_19934554_ideal	chr19_53491701_53492134_433_clinvar2_19_19934554_ideal_820	clinvar2_19_19934554_ideal_F	TGGAGAGAAACCCTACAAATGTGA	59.65	clinvar2_19_19934554_ideal_R	AGGTTTCTCTCCAGTATGAAGTATCT	58.871	820	TGGAGAGAAACCtTACAAgTGTaAtgaatgtggcaagggttttaatcggaaaacacaccttgcatgtcatcatagacttcatactggagagaaaccttacaagtgtaatgaatgtggcaaggtttttaatcgaaaaacacaccttgcacatcatcatagacttcatactggagataaaccttacaagtgtaatgaatgtggcaaggtttttaatcaaaaagcacaccttgcacgtcaccatagacttcatactggagagaaaccttacaagtgtaatgaatgtggcaaggtttttaatcaaaaagcaaaccttgcacgtcatcatagacttcatactggagagaaaccttacaagtttaatgagtgtggcaaagcttttaattgaaaagcaaagcttgcacatcatcAtAcAaTTCATACTGGAaAGAAACaa	chr19	19934554	TGGAGAGAAACCtTACAAgTGTaA	3	5' ____________X_____X___X_ 3'	AtAcAaTTCATACTGGAaAGAAACaa	6	3' _X_X_X___________X______XX 5'	TRUE	clinvar2_19_19934554_ideal	0.341339	0.816575
chr19	53491701	53492050	349	clinvar2_19_19934554_ideal	chr19_53491701_53492050_349_clinvar2_19_19934554_ideal_900	clinvar2_19_19934554_ideal_F	TGGAGAGAAACCCTACAAATGTGA	59.65	clinvar2_19_19934554_ideal_R	AGGTTTCTCTCCAGTATGAAGTATCT	58.871	900	TGGAGAGAAACCtTACAAgTGTaAtgaatgtggcaagggttttaatcggaaaacacaccttgcatgtcatcatagacttcatactggagagaaaccttacaagtgtaatgaatgtggcaaggtttttaatcgaaaaacacaccttgcacatcatcatagacttcatactggagataaaccttacaagtgtaatgaatgtggcaaggtttttaatcaaaaagcacaccttgcacgtcaccatagacttcatactggagagaaaccttacaagtgtaatgaatgtggcaaggtttttaatcaaaaagcaaaccttgcacgtcatcAtAgACTTCATACTGGAGAGAAACCT	chr19	19934554	TGGAGAGAAACCtTACAAgTGTaA	3	5' ____________X_____X___X_ 3'	AtAgACTTCATACTGGAGAGAAACCT	2	3' _X_X______________________ 5'	TRUE	clinvar2_19_19934554_ideal	0.437822	0.844199
chr19	53491701	53491966	265	clinvar2_19_19934554_ideal	chr19_53491701_53491966_265_clinvar2_19_19934554_ideal_900	clinvar2_19_19934554_ideal_F	TGGAGAGAAACCCTACAAATGTGA	59.65	clinvar2_19_19934554_ideal_R	AGGTTTCTCTCCAGTATGAAGTATCT	58.871	900	TGGAGAGAAACCtTACAAgTGTaAtgaatgtggcaagggttttaatcggaaaacacaccttgcatgtcatcatagacttcatactggagagaaaccttacaagtgtaatgaatgtggcaaggtttttaatcgaaaaacacaccttgcacatcatcatagacttcatactggagataaaccttacaagtgtaatgaatgtggcaaggtttttaatcaaaaagcacaccttgcacgtcaccAtAgACTTCATACTGGAGAGAAACCT	chr19	19934554	TGGAGAGAAACCtTACAAgTGTaA	3	5' ____________X_____X___X_ 3'	AtAgACTTCATACTGGAGAGAAACCT	2	3' _X_X______________________ 5'	TRUE	clinvar2_19_19934554_ideal	0.572075	0.837569
chr19	53491701	53491882	181	clinvar2_19_19934554_ideal	chr19_53491701_53491882_181_clinvar2_19_19934554_ideal_880	clinvar2_19_19934554_ideal_F	TGGAGAGAAACCCTACAAATGTGA	59.65	clinvar2_19_19934554_ideal_R	AGGTTTCTCTCCAGTATGAAGTATCT	58.871	880	TGGAGAGAAACCtTACAAgTGTaAtgaatgtggcaagggttttaatcggaaaacacaccttgcatgtcatcatagacttcatactggagagaaaccttacaagtgtaatgaatgtggcaaggtttttaatcgaaaaacacaccttgcacatcatcAtAgACTTCATACTGGAGAtAAACCT	chr19	19934554	TGGAGAGAAACCtTACAAgTGTaA	3	5' ____________X_____X___X_ 3'	AtAgACTTCATACTGGAGAtAAACCT	3	3' _X_X_______________X______ 5'	TRUE	clinvar2_19_19934554_ideal	0.79779	0.79779
chr19	53491701	53491798	97	clinvar2_19_19934554_ideal	chr19_53491701_53491798_97_clinvar2_19_19934554_ideal_900	clinvar2_19_19934554_ideal_F	TGGAGAGAAACCCTACAAATGTGA	59.65	clinvar2_19_19934554_ideal_R	AGGTTTCTCTCCAGTATGAAGTATCT	58.871	900	TGGAGAGAAACCtTACAAgTGTaAtgaatgtggcaagggttttaatcggaaaacacaccttgcatgtcatcAtAgACTTCATACTGGAGAGAAACCT	chr19	19934554	TGGAGAGAAACCtTACAAgTGTaA	3	5' ____________X_____X___X_ 3'	AtAgACTTCATACTGGAGAGAAACCT	2	3' _X_X______________________ 5'	TRUE	clinvar2_19_19934554_ideal	0.849485	0.455249
chr19	53491617	53492290	673	clinvar2_19_19934554_ideal	chr19_53491617_53492290_673_clinvar2_19_19934554_ideal_860	clinvar2_19_19934554_ideal_F	TGGAGAGAAACCCTACAAATGTGA	59.65	clinvar2_19_19934554_ideal_R	AGGTTTCTCTCCAGTATGAAGTATCT	58.871	860	TGGAGAGAAACgtTACAAgTGTaAtgagtgtggcaagacgttcagtcgaatttcagccctcgtaattcatacggcaattcatactggagagaaaccttacaagtgtaatgaatgtggcaagggttttaatcggaaaacacaccttgcatgtcatcatagacttcatactggagagaaaccttacaagtgtaatgaatgtggcaaggtttttaatcgaaaaacacaccttgcacatcatcatagacttcatactggagataaaccttacaagtgtaatgaatgtggcaaggtttttaatcaaaaagcacaccttgcacgtcaccatagacttcatactggagagaaaccttacaagtgtaatgaatgtggcaaggtttttaatcaaaaagcaaaccttgcacgtcatcatagacttcatactggagagaaaccttacaagtttaatgagtgtggcaaagcttttaattgaaaagcaaagcttgcacatcatcatacaattcatactggaaagaaacaagtgcaatgagtgtggcaagaccttctgtcacaattcagtccttgtaattcataagaattcatactggagagaaacaagtgtaatgaacgttgcaaaatttttaatcaacaagcacaccttccacgtcatcAtAgACTTCATAgTGGAGAGAAACCT	chr19	19934554	TGGAGAGAAACgtTACAAgTGTaA	4	5' ___________XX_____X___X_ 3'	AtAgACTTCATAgTGGAGAGAAACCT	3	3' _X_X________X_____________ 5'	TRUE	clinvar2_19_19934554_ideal	0.19584	0.728177
chr19	53491617	53492134	517	clinvar2_19_19934554_ideal	chr19_53491617_53492134_517_clinvar2_19_19934554_ideal_800	clinvar2_19_19934554_ideal_F	TGGAGAGAAACCCTACAAATGTGA	59.65	clinvar2_19_19934554_ideal_R	AGGTTTCTCTCCAGTATGAAGTATCT	58.871	800	TGGAGAGAAACgtTACAAgTGTaAtgagtgtggcaagacgttcagtcgaatttcagccctcgtaattcatacggcaattcatactggagagaaaccttacaagtgtaatgaatgtggcaagggttttaatcggaaaacacaccttgcatgtcatcatagacttcatactggagagaaaccttacaagtgtaatgaatgtggcaaggtttttaatcgaaaaacacaccttgcacatcatcatagacttcatactggagataaaccttacaagtgtaatgaatgtggcaaggtttttaatcaaaaagcacaccttgcacgtcaccatagacttcatactggagagaaaccttacaagtgtaatgaatgtggcaaggtttttaatcaaaaagcaaaccttgcacgtcatcatagacttcatactggagagaaaccttacaagtttaatgagtgtggcaaagcttttaattgaaaagcaaagcttgcacatcatcAtAcAaTTCATACTGGAaAGAAACaa	chr19	19934554	TGGAGAGAAACgtTACAAgTGTaA	4	5' ___________XX_____X___X_ 3'	AtAcAaTTCATACTGGAaAGAAACaa	6	3' _X_X_X___________X______XX 5'	TRUE	clinvar2_19_19934554_ideal	0.275435	0.78674
chr19	53491617	53492050	433	clinvar2_19_19934554_ideal	chr19_53491617_53492050_433_clinvar2_19_19934554_ideal_880	clinvar2_19_19934554_ideal_F	TGGAGAGAAACCCTACAAATGTGA	59.65	clinvar2_19_19934554_ideal_R	AGGTTTCTCTCCAGTATGAAGTATCT	58.871	880	TGGAGAGAAACgtTACAAgTGTaAtgagtgtggcaagacgttcagtcgaatttcagccctcgtaattcatacggcaattcatactggagagaaaccttacaagtgtaatgaatgtggcaagggttttaatcggaaaacacaccttgcatgtcatcatagacttcatactggagagaaaccttacaagtgtaatgaatgtggcaaggtttttaatcgaaaaacacaccttgcacatcatcatagacttcatactggagataaaccttacaagtgtaatgaatgtggcaaggtttttaatcaaaaagcacaccttgcacgtcaccatagacttcatactggagagaaaccttacaagtgtaatgaatgtggcaaggtttttaatcaaaaagcaaaccttgcacgtcatcAtAgACTTCATACTGGAGAGAAACCT	chr19	19934554	TGGAGAGAAACgtTACAAgTGTaA	4	5' ___________XX_____X___X_ 3'	AtAgACTTCATACTGGAGAGAAACCT	2	3' _X_X______________________ 5'	TRUE	clinvar2_19_19934554_ideal	0.343187	0.820994
chr19	53491617	53491966	349	clinvar2_19_19934554_ideal	chr19_53491617_53491966_349_clinvar2_19_19934554_ideal_880	clinvar2_19_19934554_ideal_F	TGGAGAGAAACCCTACAAATGTGA	59.65	clinvar2_19_19934554_ideal_R	AGGTTTCTCTCCAGTATGAAGTATCT	58.871	880	TGGAGAGAAACgtTACAAgTGTaAtgagtgtggcaagacgttcagtcgaatttcagccctcgtaattcatacggcaattcatactggagagaaaccttacaagtgtaatgaatgtggcaagggttttaatcggaaaacacaccttgcatgtcatcatagacttcatactggagagaaaccttacaagtgtaatgaatgtggcaaggtttttaatcgaaaaacacaccttgcacatcatcatagacttcatactggagataaaccttacaagtgtaatgaatgtggcaaggtttttaatcaaaaagcacaccttgcacgtcaccAtAgACTTCATACTGGAGAGAAACCT	chr19	19934554	TGGAGAGAAACgtTACAAgTGTaA	4	5' ___________XX_____X___X_ 3'	AtAgACTTCATACTGGAGAGAAACCT	2	3' _X_X______________________ 5'	TRUE	clinvar2_19_19934554_ideal	0.432092	0.833149
chr19	53491617	53491882	265	clinvar2_19_19934554_ideal	chr19_53491617_53491882_265_clinvar2_19_19934554_ideal_860	clinvar2_19_19934554_ideal_F	TGGAGAGAAACCCTACAAATGTGA	59.65	clinvar2_19_19934554_ideal_R	AGGTTTCTCTCCAGTATGAAGTATCT	58.871	860	TGGAGAGAAACgtTACAAgTGTaAtgagtgtggcaagacgttcagtcgaatttcagccctcgtaattcatacggcaattcatactggagagaaaccttacaagtgtaatgaatgtggcaagggttttaatcggaaaacacaccttgcatgtcatcatagacttcatactggagagaaaccttacaagtgtaatgaatgtggcaaggtttttaatcgaaaaacacaccttgcacatcatcAtAgACTTCATACTGGAGAtAAACCT	chr19	19934554	TGGAGAGAAACgtTACAAgTGTaA	4	5' ___________XX_____X___X_ 3'	AtAgACTTCATACTGGAGAtAAACCT	3	3' _X_X_______________X______ 5'	TRUE	clinvar2_19_19934554_ideal	0.561509	0.822099
chr19	53491617	53491798	181	clinvar2_19_19934554_ideal	chr19_53491617_53491798_181_clinvar2_19_19934554_ideal_880	clinvar2_19_19934554_ideal_F	TGGAGAGAAACCCTACAAATGTGA	59.65	clinvar2_19_19934554_ideal_R	AGGTTTCTCTCCAGTATGAAGTATCT	58.871	880	TGGAGAGAAACgtTACAAgTGTaAtgagtgtggcaagacgttcagtcgaatttcagccctcgtaattcatacggcaattcatactggagagaaaccttacaagtgtaatgaatgtggcaagggttttaatcggaaaacacaccttgcatgtcatcAtAgACTTCATACTGGAGAGAAACCT	chr19	19934554	TGGAGAGAAACgtTACAAgTGTaA	4	5' ___________XX_____X___X_ 3'	AtAgACTTCATACTGGAGAGAAACCT	2	3' _X_X______________________ 5'	TRUE	clinvar2_19_19934554_ideal	0.787845	0.787845
chr19	53456645	53456821	176	clinvar2_19_19934554_ideal	chr19_53456645_53456821_176_clinvar2_19_19934554_ideal_860	clinvar2_19_19934554_ideal_F	TGGAGAGAAACCCTACAAATGTGA	59.65	clinvar2_19_19934554_ideal_R	AGGTTTCTCTCCAGTATGAAGTATCT	58.871	860	TGGAGAGAAACCtTACAAgTGTaAtgagtgtggcaagacctttagtcagaagtcaaaccttacatgccatcgtagacttcatactggagaaaaacaagtgtaatgaatgtggtgaggtttttaatcaacaagcacaccttgcaggtcatcAtAgAaTTCATACTGGgGAGAAACCT	chr19	19934554	TGGAGAGAAACCtTACAAgTGTaA	3	5' ____________X_____X___X_ 3'	AtAgAaTTCATACTGGgGAGAAACCT	4	3' _X_X_X__________X_________ 5'	TRUE	clinvar2_19_19934554_ideal	0.773295	0.751934
chr19	53455973	53456070	97	clinvar2_19_19934554_ideal	chr19_53455973_53456070_97_clinvar2_19_19934554_ideal_880	clinvar2_19_19934554_ideal_F	TGGAGAGAAACCCTACAAATGTGA	59.65	clinvar2_19_19934554_ideal_R	AGGTTTCTCTCCAGTATGAAGTATCT	58.871	880	TGGAGAGAAACCaTACAAgTGTaAtgagtgtggcaagacctttagtcggaagtcatacctcacatgccatcAtAgACTTCATACTGGAGAGAAAgCT	chr19	19934554	TGGAGAGAAACCaTACAAgTGTaA	3	5' ____________X_____X___X_ 3'	AtAgACTTCATACTGGAGAGAAAgCT	3	3' _X_X___________________X__ 5'	TRUE	clinvar2_19_19934554_ideal	0.839175	0.449724
chr19	53455889	53456070	181	clinvar2_19_19934554_ideal	chr19_53455889_53456070_181_clinvar2_19_19934554_ideal_900	clinvar2_19_19934554_ideal_F	TGGAGAGAAACCCTACAAATGTGA	59.65	clinvar2_19_19934554_ideal_R	AGGTTTCTCTCCAGTATGAAGTATCT	58.871	900	TGGAGAGcAACCtTACAAATGTGAagaatgtgacaaagctttccgtttcaaatcaaaccttgaaagacataggagaattcatactggagagaaaccatacaagtgtaatgagtgtggcaagacctttagtcggaagtcatacctcacatgccatcAtAgACTTCATACTGGAGAGAAAgCT	chr19	19934554	TGGAGAGcAACCtTACAAATGTGA	2	5' _______X____X___________ 3'	AtAgACTTCATACTGGAGAGAAAgCT	3	3' _X_X___________________X__ 5'	TRUE	clinvar2_19_19934554_ideal	0.80663	0.80663
chr19	53455721	53456070	349	clinvar2_19_19934554_ideal	chr19_53455721_53456070_349_clinvar2_19_19934554_ideal_920	clinvar2_19_19934554_ideal_F	TGGAGAGAAACCCTACAAATGTGA	59.65	clinvar2_19_19934554_ideal_R	AGGTTTCTCTCCAGTATGAAGTATCT	58.871	920	TGGAGAGAAACCtTACAAATGTGAagaatgtgacaaagcttacagtttcagatcaaattttgaaatacatcggaaaattcatactgaagacaatgcttacaagtgtaatgagtgtggaaagacctttagccggacatcatcccttacatgccatcgtagacgtcatactggagagcaaccttacaaatgtgaagaatgtgacaaagctttccgtttcaaatcaaaccttgaaagacataggagaattcatactggagagaaaccatacaagtgtaatgagtgtggcaagacctttagtcggaagtcatacctcacatgccatcAtAgACTTCATACTGGAGAGAAAgCT	chr19	19934554	TGGAGAGAAACCtTACAAATGTGA	1	5' ____________X___________ 3'	AtAgACTTCATACTGGAGAGAAAgCT	3	3' _X_X___________________X__ 5'	TRUE	clinvar2_19_19934554_ideal	0.441834	0.851934
chr19	53455637	53456070	433	clinvar2_19_19934554_ideal	chr19_53455637_53456070_433_clinvar2_19_19934554_ideal_920	clinvar2_19_19934554_ideal_F	TGGAGAGAAACCCTACAAATGTGA	59.65	clinvar2_19_19934554_ideal_R	AGGTTTCTCTCCAGTATGAAGTATCT	58.871	920	TGGAGAGAAACCCTACAAATGTaAtgagtgtggcaagacctttagtcacaagtcatcccttacatgccatcgtagacttcatactggagagaaaccttacaaatgtgaagaatgtgacaaagcttacagtttcagatcaaattttgaaatacatcggaaaattcatactgaagacaatgcttacaagtgtaatgagtgtggaaagacctttagccggacatcatcccttacatgccatcgtagacgtcatactggagagcaaccttacaaatgtgaagaatgtgacaaagctttccgtttcaaatcaaaccttgaaagacataggagaattcatactggagagaaaccatacaagtgtaatgagtgtggcaagacctttagtcggaagtcatacctcacatgccatcAtAgACTTCATACTGGAGAGAAAgCT	chr19	19934554	TGGAGAGAAACCCTACAAATGTaA	1	5' ______________________X_ 3'	AtAgACTTCATACTGGAGAGAAAgCT	3	3' _X_X___________________X__ 5'	TRUE	clinvar2_19_19934554_ideal	0.347806	0.832044
chr19	53455553	53456070	517	clinvar2_19_19934554_ideal	chr19_53455553_53456070_517_clinvar2_19_19934554_ideal_880	clinvar2_19_19934554_ideal_F	TGGAGAGAAACCCTACAAATGTGA	59.65	clinvar2_19_19934554_ideal_R	AGGTTTCTCTCCAGTATGAAGTATCT	58.871	880	TGGAGAGAAACCtTACAAgTGTaAtgagtgtggcaagacctttagtcacaagtcatcccttacatgccatcatagacttcatactggagagaaaccctacaaatgtaatgagtgtggcaagacctttagtcacaagtcatcccttacatgccatcgtagacttcatactggagagaaaccttacaaatgtgaagaatgtgacaaagcttacagtttcagatcaaattttgaaatacatcggaaaattcatactgaagacaatgcttacaagtgtaatgagtgtggaaagacctttagccggacatcatcccttacatgccatcgtagacgtcatactggagagcaaccttacaaatgtgaagaatgtgacaaagctttccgtttcaaatcaaaccttgaaagacataggagaattcatactggagagaaaccatacaagtgtaatgagtgtggcaagacctttagtcggaagtcatacctcacatgccatcAtAgACTTCATACTGGAGAGAAAgCT	chr19	19934554	TGGAGAGAAACCtTACAAgTGTaA	3	5' ____________X_____X___X_ 3'	AtAgACTTCATACTGGAGAGAAAgCT	3	3' _X_X___________________X__ 5'	TRUE	clinvar2_19_19934554_ideal	0.279304	0.79779
chr19	53455553	53455650	97	clinvar2_19_19934554_ideal	chr19_53455553_53455650_97_clinvar2_19_19934554_ideal_880	clinvar2_19_19934554_ideal_F	TGGAGAGAAACCCTACAAATGTGA	59.65	clinvar2_19_19934554_ideal_R	AGGTTTCTCTCCAGTATGAAGTATCT	58.871	880	TGGAGAGAAACCtTACAAgTGTaAtgagtgtggcaagacctttagtcacaagtcatcccttacatgccatcAtAgACTTCATACTGGAGAGAAACCc	chr19	19934554	TGGAGAGAAACCtTACAAgTGTaA	3	5' ____________X_____X___X_ 3'	AtAgACTTCATACTGGAGAGAAACCc	3	3' _X_X_____________________X 5'	TRUE	clinvar2_19_19934554_ideal	0.839175	0.449724
chr19	53455469	53456070	601	clinvar2_19_19934554_ideal	chr19_53455469_53456070_601_clinvar2_19_19934554_ideal_840	clinvar2_19_19934554_ideal_F	TGGAGAGAAACCCTACAAATGTGA	59.65	clinvar2_19_19934554_ideal_R	AGGTTTCTCTCCAGTATGAAGTATCT	58.871	840	TGaAGAGAAACCaTAtAAgTGTaAtgagtgtggcaagacctttaggcagaagtcaatccttacacgccatcatcgacttcatactggagagaaaccttacaagtgtaatgagtgtggcaagacctttagtcacaagtcatcccttacatgccatcatagacttcatactggagagaaaccctacaaatgtaatgagtgtggcaagacctttagtcacaagtcatcccttacatgccatcgtagacttcatactggagagaaaccttacaaatgtgaagaatgtgacaaagcttacagtttcagatcaaattttgaaatacatcggaaaattcatactgaagacaatgcttacaagtgtaatgagtgtggaaagacctttagccggacatcatcccttacatgccatcgtagacgtcatactggagagcaaccttacaaatgtgaagaatgtgacaaagctttccgtttcaaatcaaaccttgaaagacataggagaattcatactggagagaaaccatacaagtgtaatgagtgtggcaagacctttagtcggaagtcatacctcacatgccatcAtAgACTTCATACTGGAGAGAAAgCT	chr19	19934554	TGaAGAGAAACCaTAtAAgTGTaA	5	5' __X_________X__X__X___X_ 3'	AtAgACTTCATACTGGAGAGAAAgCT	3	3' _X_X___________________X__ 5'	TRUE	clinvar2_19_19934554_ideal	0.229617	0.762431
chr19	53455469	53455650	181	clinvar2_19_19934554_ideal	chr19_53455469_53455650_181_clinvar2_19_19934554_ideal_840	clinvar2_19_19934554_ideal_F	TGGAGAGAAACCCTACAAATGTGA	59.65	clinvar2_19_19934554_ideal_R	AGGTTTCTCTCCAGTATGAAGTATCT	58.871	840	TGaAGAGAAACCaTAtAAgTGTaAtgagtgtggcaagacctttaggcagaagtcaatccttacacgccatcatcgacttcatactggagagaaaccttacaagtgtaatgagtgtggcaagacctttagtcacaagtcatcccttacatgccatcAtAgACTTCATACTGGAGAGAAACCc	chr19	19934554	TGaAGAGAAACCaTAtAAgTGTaA	5	5' __X_________X__X__X___X_ 3'	AtAgACTTCATACTGGAGAGAAACCc	3	3' _X_X_____________________X 5'	TRUE	clinvar2_19_19934554_ideal	0.770166	0.770166
chr19	53455469	53455566	97	clinvar2_19_19934554_ideal	chr19_53455469_53455566_97_clinvar2_19_19934554_ideal_840	clinvar2_19_19934554_ideal_F	TGGAGAGAAACCCTACAAATGTGA	59.65	clinvar2_19_19934554_ideal_R	AGGTTTCTCTCCAGTATGAAGTATCT	58.871	840	TGaAGAGAAACCaTAtAAgTGTaAtgagtgtggcaagacctttaggcagaagtcaatccttacacgccatcAtcgACTTCATACTGGAGAGAAACCT	chr19	19934554	TGaAGAGAAACCaTAtAAgTGTaA	5	5' __X_________X__X__X___X_ 3'	AtcgACTTCATACTGGAGAGAAACCT	3	3' _XXX______________________ 5'	TRUE	clinvar2_19_19934554_ideal	0.828866	0.444199
chr19	53455385	53456070	685	clinvar2_19_19934554_ideal	chr19_53455385_53456070_685_clinvar2_19_19934554_ideal_920	clinvar2_19_19934554_ideal_F	TGGAGAGAAACCCTACAAATGTGA	59.65	clinvar2_19_19934554_ideal_R	AGGTTTCTCTCCAGTATGAAGTATCT	58.871	920	TGGAGAGAAACCtTACAAATGTGAagaatgtgacaaagctttccatttcaaatcaatacttgaaagacataggataattcatactgaagagaaaccatataagtgtaatgagtgtggcaagacctttaggcagaagtcaatccttacacgccatcatcgacttcatactggagagaaaccttacaagtgtaatgagtgtggcaagacctttagtcacaagtcatcccttacatgccatcatagacttcatactggagagaaaccctacaaatgtaatgagtgtggcaagacctttagtcacaagtcatcccttacatgccatcgtagacttcatactggagagaaaccttacaaatgtgaagaatgtgacaaagcttacagtttcagatcaaattttgaaatacatcggaaaattcatactgaagacaatgcttacaagtgtaatgagtgtggaaagacctttagccggacatcatcccttacatgccatcgtagacgtcatactggagagcaaccttacaaatgtgaagaatgtgacaaagctttccgtttcaaatcaaaccttgaaagacataggagaattcatactggagagaaaccatacaagtgtaatgagtgtggcaagacctttagtcggaagtcatacctcacatgccatcAtAgACTTCATACTGGAGAGAAAgCT	chr19	19934554	TGGAGAGAAACCtTACAAATGTGA	1	5' ____________X___________ 3'	AtAgACTTCATACTGGAGAGAAAgCT	3	3' _X_X___________________X__ 5'	TRUE	clinvar2_19_19934554_ideal	0.190657	0.721547
chr19	53455385	53455650	265	clinvar2_19_19934554_ideal	chr19_53455385_53455650_265_clinvar2_19_19934554_ideal_920	clinvar2_19_19934554_ideal_F	TGGAGAGAAACCCTACAAATGTGA	59.65	clinvar2_19_19934554_ideal_R	AGGTTTCTCTCCAGTATGAAGTATCT	58.871	920	TGGAGAGAAACCtTACAAATGTGAagaatgtgacaaagctttccatttcaaatcaatacttgaaagacataggataattcatactgaagagaaaccatataagtgtaatgagtgtggcaagacctttaggcagaagtcaatccttacacgccatcatcgacttcatactggagagaaaccttacaagtgtaatgagtgtggcaagacctttagtcacaagtcatcccttacatgccatcAtAgACTTCATACTGGAGAGAAACCc	chr19	19934554	TGGAGAGAAACCtTACAAATGTGA	1	5' ____________X___________ 3'	AtAgACTTCATACTGGAGAGAAACCc	3	3' _X_X_____________________X 5'	TRUE	clinvar2_19_19934554_ideal	0.571321	0.836464
chr19	53455385	53455566	181	clinvar2_19_19934554_ideal	chr19_53455385_53455566_181_clinvar2_19_19934554_ideal_920	clinvar2_19_19934554_ideal_F	TGGAGAGAAACCCTACAAATGTGA	59.65	clinvar2_19_19934554_ideal_R	AGGTTTCTCTCCAGTATGAAGTATCT	58.871	920	TGGAGAGAAACCtTACAAATGTGAagaatgtgacaaagctttccatttcaaatcaatacttgaaagacataggataattcatactgaagagaaaccatataagtgtaatgagtgtggcaagacctttaggcagaagtcaatccttacacgccatcAtcgACTTCATACTGGAGAGAAACCT	chr19	19934554	TGGAGAGAAACCtTACAAATGTGA	1	5' ____________X___________ 3'	AtcgACTTCATACTGGAGAGAAACCT	3	3' _XXX______________________ 5'	TRUE	clinvar2_19_19934554_ideal	0.80221	0.80221
chr19	53410075	53410253	178	clinvar2_19_19934554_ideal	chr19_53410075_53410253_178_clinvar2_19_19934554_ideal_780	clinvar2_19_19934554_ideal_F	TGGAGAGAAACCCTACAAATGTGA	59.65	clinvar2_19_19934554_ideal_R	AGGTTTCTCTCCAGTATGAAGTATCT	58.871	780	gtattAGAAACCtTACAAATGTGAagaatgtgatgaagctttcagattcaaatcaaaccttgatagtcatagaattcatactagagagaaaccttagcagtgtaatgaacgtggcaaggttttaaatcaaaaagcaaagcttgcacatcatcAtAgAaTTCATACTGGAGAtAAACgT	chr19	19934554	gtattAGAAACCtTACAAATGTGA	6	5' XXXXX_______X___________ 3'	AtAgAaTTCATACTGGAGAtAAACgT	5	3' _X_X_X_____________X____X_ 5'	TRUE	clinvar2_19_19934554_ideal	0.782584	0.769613
chr19	53410075	53410169	94	clinvar2_19_19934554_ideal	chr19_53410075_53410169_94_clinvar2_19_19934554_ideal_800	clinvar2_19_19934554_ideal_F	TGGAGAGAAACCCTACAAATGTGA	59.65	clinvar2_19_19934554_ideal_R	AGGTTTCTCTCCAGTATGAAGTATCT	58.871	800	gtattAGAAACCtTACAAATGTGAagaatgtgatgaagctttcagattcaaatcaaaccttgatagtcAtAgAaTTCATACTaGAGAGAAACCT	chr19	19934554	gtattAGAAACCtTACAAATGTGA	6	5' XXXXX_______X___________ 3'	AtAgAaTTCATACTaGAGAGAAACCT	4	3' _X_X_X________X___________ 5'	TRUE	clinvar2_19_19934554_ideal	0.826596	0.429282
chr19	53409983	53410253	270	clinvar2_19_19934554_ideal	chr19_53409983_53410253_270_clinvar2_19_19934554_ideal_820	clinvar2_19_19934554_ideal_F	TGGAGAGAAACCCTACAAATGTGA	59.65	clinvar2_19_19934554_ideal_R	AGGTTTCTCTCCAGTATGAAGTATCT	58.871	820	TGaAGAGAgAtCCTACAAgTGTGAtaaatgcagaataaatgcagaaaatttttcagacatccttcatacctttgcagttcatgggtgaagtcgtattagaaaccttacaaatgtgaagaatgtgatgaagctttcagattcaaatcaaaccttgatagtcatagaattcatactagagagaaaccttagcagtgtaatgaacgtggcaaggttttaaatcaaaaagcaaagcttgcacatcatcAtAgAaTTCATACTGGAGAtAAACgT	chr19	19934554	TGaAGAGAgAtCCTACAAgTGTGA	4	5' __X_____X_X_______X_____ 3'	AtAgAaTTCATACTGGAGAtAAACgT	5	3' _X_X_X_____________X____X_ 5'	TRUE	clinvar2_19_19934554_ideal	0.527037	0.786188
chr19	53409983	53410169	186	clinvar2_19_19934554_ideal	chr19_53409983_53410169_186_clinvar2_19_19934554_ideal_840	clinvar2_19_19934554_ideal_F	TGGAGAGAAACCCTACAAATGTGA	59.65	clinvar2_19_19934554_ideal_R	AGGTTTCTCTCCAGTATGAAGTATCT	58.871	840	TGaAGAGAgAtCCTACAAgTGTGAtaaatgcagaataaatgcagaaaatttttcagacatccttcatacctttgcagttcatgggtgaagtcgtattagaaaccttacaaatgtgaagaatgtgatgaagctttcagattcaaatcaaaccttgatagtcAtAgAaTTCATACTaGAGAGAAACCT	chr19	19934554	TGaAGAGAgAtCCTACAAgTGTGA	4	5' __X_____X_X_______X_____ 3'	AtAgAaTTCATACTaGAGAGAAACCT	4	3' _X_X_X________X___________ 5'	TRUE	clinvar2_19_19934554_ideal	0.730645	0.750829
chr19	53409683	53410169	486	clinvar2_19_19934554_ideal	chr19_53409683_53410169_486_clinvar2_19_19934554_ideal_760	clinvar2_19_19934554_ideal_F	TGGAGAGAAACCCTACAAATGTGA	59.65	clinvar2_19_19934554_ideal_R	AGGTTTCTCTCCAGTATGAAGTATCT	58.871	760	ctGgagGAtACCtTACAAATGTaAtgagtgtggcaagacctttagtcagaactcataccttacatgccatcatagacttcatactggagagataccttaaaagtgtagtgagtgtggcaagacctttagtctgaagtcataccttacgcaccatcgtagacttcatactggagaggtaccttacaaggataatgagtgtagaaaaacctttcatgggcagtcagcattttacaaatgtaatgattgtcaccaagtcttgagtaatgctacaactattgcaaatcattggagaatccataatgaagagagatcctacaagtgtgataaatgcagaataaatgcagaaaatttttcagacatccttcatacctttgcagttcatgggtgaagtcgtattagaaaccttacaaatgtgaagaatgtgatgaagctttcagattcaaatcaaaccttgatagtcAtAgAaTTCATACTaGAGAGAAACCT	chr19	19934554	ctGgagGAtACCtTACAAATGTaA	8	5' XX_XXX__X___X_________X_ 3'	AtAgAaTTCATACTaGAGAGAAACCT	4	3' _X_X_X________X___________ 5'	TRUE	clinvar2_19_19934554_ideal	0.30144	0.809392
chr19	53409683	53409780	97	clinvar2_19_19934554_ideal	chr19_53409683_53409780_97_clinvar2_19_19934554_ideal_780	clinvar2_19_19934554_ideal_F	TGGAGAGAAACCCTACAAATGTGA	59.65	clinvar2_19_19934554_ideal_R	AGGTTTCTCTCCAGTATGAAGTATCT	58.871	780	ctGgagGAtACCtTACAAATGTaAtgagtgtggcaagacctttagtcagaactcataccttacatgccatcAtAgACTTCATACTGGAGAGAtACCT	chr19	19934554	ctGgagGAtACCtTACAAATGTaA	8	5' XX_XXX__X___X_________X_ 3'	AtAgACTTCATACTGGAGAGAtACCT	3	3' _X_X_________________X____ 5'	TRUE	clinvar2_19_19934554_ideal	0.837113	0.448619
chr19	53409600	53410253	653	clinvar2_19_19934554_ideal	chr19_53409600_53410253_653_clinvar2_19_19934554_ideal_840	clinvar2_19_19934554_ideal_F	TGGAGAGAAACCCTACAAATGTGA	59.65	clinvar2_19_19934554_ideal_R	AGGTTTCTCTCCAGTATGAAGTATCT	58.871	840	TGGAGAGAAACCaTACAAgTGTaAtgagtgtggcaagacctttagtcagaactcataccttacacgccatcgtagacttcatactggaggataccttacaaatgtaatgagtgtggcaagacctttagtcagaactcataccttacatgccatcatagacttcatactggagagataccttaaaagtgtagtgagtgtggcaagacctttagtctgaagtcataccttacgcaccatcgtagacttcatactggagaggtaccttacaaggataatgagtgtagaaaaacctttcatgggcagtcagcattttacaaatgtaatgattgtcaccaagtcttgagtaatgctacaactattgcaaatcattggagaatccataatgaagagagatcctacaagtgtgataaatgcagaataaatgcagaaaatttttcagacatccttcatacctttgcagttcatgggtgaagtcgtattagaaaccttacaaatgtgaagaatgtgatgaagctttcagattcaaatcaaaccttgatagtcatagaattcatactagagagaaaccttagcagtgtaatgaacgtggcaaggttttaaatcaaaaagcaaagcttgcacatcatcAtAgAaTTCATACTGGAGAtAAACgT	chr19	19934554	TGGAGAGAAACCaTACAAgTGTaA	3	5' ____________X_____X___X_ 3'	AtAgAaTTCATACTGGAGAtAAACgT	5	3' _X_X_X_____________X____X_ 5'	TRUE	clinvar2_19_19934554_ideal	0.2049	0.739227
chr19	53409600	53410169	569	clinvar2_19_19934554_ideal	chr19_53409600_53410169_569_clinvar2_19_19934554_ideal_860	clinvar2_19_19934554_ideal_F	TGGAGAGAAACCCTACAAATGTGA	59.65	clinvar2_19_19934554_ideal_R	AGGTTTCTCTCCAGTATGAAGTATCT	58.871	860	TGGAGAGAAACCaTACAAgTGTaAtgagtgtggcaagacctttagtcagaactcataccttacacgccatcgtagacttcatactggaggataccttacaaatgtaatgagtgtggcaagacctttagtcagaactcataccttacatgccatcatagacttcatactggagagataccttaaaagtgtagtgagtgtggcaagacctttagtctgaagtcataccttacgcaccatcgtagacttcatactggagaggtaccttacaaggataatgagtgtagaaaaacctttcatgggcagtcagcattttacaaatgtaatgattgtcaccaagtcttgagtaatgctacaactattgcaaatcattggagaatccataatgaagagagatcctacaagtgtgataaatgcagaataaatgcagaaaatttttcagacatccttcatacctttgcagttcatgggtgaagtcgtattagaaaccttacaaatgtgaagaatgtgatgaagctttcagattcaaatcaaaccttgatagtcAtAgAaTTCATACTaGAGAGAAACCT	chr19	19934554	TGGAGAGAAACCaTACAAgTGTaA	3	5' ____________X_____X___X_ 3'	AtAgAaTTCATACTaGAGAGAAACCT	4	3' _X_X_X________X___________ 5'	TRUE	clinvar2_19_19934554_ideal	0.248155	0.78011
chr19	53409600	53409780	180	clinvar2_19_19934554_ideal	chr19_53409600_53409780_180_clinvar2_19_19934554_ideal_880	clinvar2_19_19934554_ideal_F	TGGAGAGAAACCCTACAAATGTGA	59.65	clinvar2_19_19934554_ideal_R	AGGTTTCTCTCCAGTATGAAGTATCT	58.871	880	TGGAGAGAAACCaTACAAgTGTaAtgagtgtggcaagacctttagtcagaactcataccttacacgccatcgtagacttcatactggaggataccttacaaatgtaatgagtgtggcaagacctttagtcagaactcataccttacatgccatcAtAgACTTCATACTGGAGAGAtACCT	chr19	19934554	TGGAGAGAAACCaTACAAgTGTaA	3	5' ____________X_____X___X_ 3'	AtAgACTTCATACTGGAGAGAtACCT	3	3' _X_X_________________X____ 5'	TRUE	clinvar2_19_19934554_ideal	0.780556	0.776243
chr19	53409520	53410253	733	clinvar2_19_19934554_ideal	chr19_53409520_53410253_733_clinvar2_19_19934554_ideal_880	clinvar2_19_19934554_ideal_F	TGGAGAGAAACCCTACAAATGTGA	59.65	clinvar2_19_19934554_ideal_R	AGGTTTCTCTCCAGTATGAAGTATCT	58.871	880	TGGAGAGAAACCtTACAAATGTGAagaatttgagttttccatttcaaatcaaaccttgaaagacaaaggagaattcatactggagagaaaccatacaagtgtaatgagtgtggcaagacctttagtcagaactcataccttacacgccatcgtagacttcatactggaggataccttacaaatgtaatgagtgtggcaagacctttagtcagaactcataccttacatgccatcatagacttcatactggagagataccttaaaagtgtagtgagtgtggcaagacctttagtctgaagtcataccttacgcaccatcgtagacttcatactggagaggtaccttacaaggataatgagtgtagaaaaacctttcatgggcagtcagcattttacaaatgtaatgattgtcaccaagtcttgagtaatgctacaactattgcaaatcattggagaatccataatgaagagagatcctacaagtgtgataaatgcagaataaatgcagaaaatttttcagacatccttcatacctttgcagttcatgggtgaagtcgtattagaaaccttacaaatgtgaagaatgtgatgaagctttcagattcaaatcaaaccttgatagtcatagaattcatactagagagaaaccttagcagtgtaatgaacgtggcaaggttttaaatcaaaaagcaaagcttgcacatcatcAtAgAaTTCATACTGGAGAtAAACgT	chr19	19934554	TGGAGAGAAACCtTACAAATGTGA	1	5' ____________X___________ 3'	AtAgAaTTCATACTGGAGAtAAACgT	5	3' _X_X_X_____________X____X_ 5'	TRUE	clinvar2_19_19934554_ideal	0.171623	0.695028
chr19	53409520	53410169	649	clinvar2_19_19934554_ideal	chr19_53409520_53410169_649_clinvar2_19_19934554_ideal_900	clinvar2_19_19934554_ideal_F	TGGAGAGAAACCCTACAAATGTGA	59.65	clinvar2_19_19934554_ideal_R	AGGTTTCTCTCCAGTATGAAGTATCT	58.871	900	TGGAGAGAAACCtTACAAATGTGAagaatttgagttttccatttcaaatcaaaccttgaaagacaaaggagaattcatactggagagaaaccatacaagtgtaatgagtgtggcaagacctttagtcagaactcataccttacacgccatcgtagacttcatactggaggataccttacaaatgtaatgagtgtggcaagacctttagtcagaactcataccttacatgccatcatagacttcatactggagagataccttaaaagtgtagtgagtgtggcaagacctttagtctgaagtcataccttacgcaccatcgtagacttcatactggagaggtaccttacaaggataatgagtgtagaaaaacctttcatgggcagtcagcattttacaaatgtaatgattgtcaccaagtcttgagtaatgctacaactattgcaaatcattggagaatccataatgaagagagatcctacaagtgtgataaatgcagaataaatgcagaaaatttttcagacatccttcatacctttgcagttcatgggtgaagtcgtattagaaaccttacaaatgtgaagaatgtgatgaagctttcagattcaaatcaaaccttgatagtcAtAgAaTTCATACTaGAGAGAAACCT	chr19	19934554	TGGAGAGAAACCtTACAAATGTGA	1	5' ____________X___________ 3'	AtAgAaTTCATACTaGAGAGAAACCT	4	3' _X_X_X________X___________ 5'	TRUE	clinvar2_19_19934554_ideal	0.20678	0.741436
chr19	53409520	53409780	260	clinvar2_19_19934554_ideal	chr19_53409520_53409780_260_clinvar2_19_19934554_ideal_920	clinvar2_19_19934554_ideal_F	TGGAGAGAAACCCTACAAATGTGA	59.65	clinvar2_19_19934554_ideal_R	AGGTTTCTCTCCAGTATGAAGTATCT	58.871	920	TGGAGAGAAACCtTACAAATGTGAagaatttgagttttccatttcaaatcaaaccttgaaagacaaaggagaattcatactggagagaaaccatacaagtgtaatgagtgtggcaagacctttagtcagaactcataccttacacgccatcgtagacttcatactggaggataccttacaaatgtaatgagtgtggcaagacctttagtcagaactcataccttacatgccatcAtAgACTTCATACTGGAGAGAtACCT	chr19	19934554	TGGAGAGAAACCtTACAAATGTGA	1	5' ____________X___________ 3'	AtAgACTTCATACTGGAGAGAtACCT	3	3' _X_X_________________X____ 5'	TRUE	clinvar2_19_19934554_ideal	0.568846	0.817127
chr19	53409436	53410169	733	clinvar2_19_19934554_ideal	chr19_53409436_53410169_733_clinvar2_19_19934554_ideal_820	clinvar2_19_19934554_ideal_F	TGGAGAGAAACCCTACAAATGTGA	59.65	clinvar2_19_19934554_ideal_R	AGGTTTCTCTCCAGTATGAAGTATCT	58.871	820	TGGtGAGAAACCtTACAggTGTaAtgagtgtggcaagaccttcagccagacctcatcccttacatgccattgtagacttcgtactggagagaaaccttacaaatgtgaagaatttgagttttccatttcaaatcaaaccttgaaagacaaaggagaattcatactggagagaaaccatacaagtgtaatgagtgtggcaagacctttagtcagaactcataccttacacgccatcgtagacttcatactggaggataccttacaaatgtaatgagtgtggcaagacctttagtcagaactcataccttacatgccatcatagacttcatactggagagataccttaaaagtgtagtgagtgtggcaagacctttagtctgaagtcataccttacgcaccatcgtagacttcatactggagaggtaccttacaaggataatgagtgtagaaaaacctttcatgggcagtcagcattttacaaatgtaatgattgtcaccaagtcttgagtaatgctacaactattgcaaatcattggagaatccataatgaagagagatcctacaagtgtgataaatgcagaataaatgcagaaaatttttcagacatccttcatacctttgcagttcatgggtgaagtcgtattagaaaccttacaaatgtgaagaatgtgatgaagctttcagattcaaatcaaaccttgatagtcAtAgAaTTCATACTaGAGAGAAACCT	chr19	19934554	TGGtGAGAAACCtTACAggTGTaA	5	5' ___X________X____XX___X_ 3'	AtAgAaTTCATACTaGAGAGAAACCT	4	3' _X_X_X________X___________ 5'	TRUE	clinvar2_19_19934554_ideal	0.171623	0.695028
chr19	53409436	53409780	344	clinvar2_19_19934554_ideal	chr19_53409436_53409780_344_clinvar2_19_19934554_ideal_840	clinvar2_19_19934554_ideal_F	TGGAGAGAAACCCTACAAATGTGA	59.65	clinvar2_19_19934554_ideal_R	AGGTTTCTCTCCAGTATGAAGTATCT	58.871	840	TGGtGAGAAACCtTACAggTGTaAtgagtgtggcaagaccttcagccagacctcatcccttacatgccattgtagacttcgtactggagagaaaccttacaaatgtgaagaatttgagttttccatttcaaatcaaaccttgaaagacaaaggagaattcatactggagagaaaccatacaagtgtaatgagtgtggcaagacctttagtcagaactcataccttacacgccatcgtagacttcatactggaggataccttacaaatgtaatgagtgtggcaagacctttagtcagaactcataccttacatgccatcAtAgACTTCATACTGGAGAGAtACCT	chr19	19934554	TGGtGAGAAACCtTACAggTGTaA	5	5' ___X________X____XX___X_ 3'	AtAgACTTCATACTGGAGAGAtACCT	3	3' _X_X_________________X____ 5'	TRUE	clinvar2_19_19934554_ideal	0.439826	0.835912
chr19	53409352	53409780	428	clinvar2_19_19934554_ideal	chr19_53409352_53409780_428_clinvar2_19_19934554_ideal_840	clinvar2_19_19934554_ideal_F	TGGAGAGAAACCCTACAAATGTGA	59.65	clinvar2_19_19934554_ideal_R	AGGTTTCTCTCCAGTATGAAGTATCT	58.871	840	aGtgGAGAgACCtTACAAATGTGAagaatgtgaagaagctttctgtttcaaatccaaccttgaaagacataggagaattcacactggtgagaaaccttacaggtgtaatgagtgtggcaagaccttcagccagacctcatcccttacatgccattgtagacttcgtactggagagaaaccttacaaatgtgaagaatttgagttttccatttcaaatcaaaccttgaaagacaaaggagaattcatactggagagaaaccatacaagtgtaatgagtgtggcaagacctttagtcagaactcataccttacacgccatcgtagacttcatactggaggataccttacaaatgtaatgagtgtggcaagacctttagtcagaactcataccttacatgccatcAtAgACTTCATACTGGAGAGAtACCT	chr19	19934554	aGtgGAGAgACCtTACAAATGTGA	5	5' X_XX____X___X___________ 3'	AtAgACTTCATACTGGAGAGAtACCT	3	3' _X_X_________________X____ 5'	TRUE	clinvar2_19_19934554_ideal	0.348364	0.823757
chr19	53409187	53409780	593	clinvar2_19_19934554_ideal	chr19_53409187_53409780_593_clinvar2_19_19934554_ideal_900	clinvar2_19_19934554_ideal_F	TGGAGAGAAACCCTACAAATGTGA	59.65	clinvar2_19_19934554_ideal_R	AGGTTTCTCTCCAGTATGAAGTATCT	58.871	900	TGGAGAGAAACCtTACAAATaTGAagaacttgacaaagcttacaatttcaaatcaaaccttgaaatacatcagaaaattcgtactgaagagaatcttacaagtgtaatgagtgtggcaagaccttgagtcatacgtcatcttttgtgtaccatcataaacttcatagtggagagaccttacaaatgtgaagaatgtgaagaagctttctgtttcaaatccaaccttgaaagacataggagaattcacactggtgagaaaccttacaggtgtaatgagtgtggcaagaccttcagccagacctcatcccttacatgccattgtagacttcgtactggagagaaaccttacaaatgtgaagaatttgagttttccatttcaaatcaaaccttgaaagacaaaggagaattcatactggagagaaaccatacaagtgtaatgagtgtggcaagacctttagtcagaactcataccttacacgccatcgtagacttcatactggaggataccttacaaatgtaatgagtgtggcaagacctttagtcagaactcataccttacatgccatcAtAgACTTCATACTGGAGAGAtACCT	chr19	19934554	TGGAGAGAAACCtTACAAATaTGA	2	5' ____________X_______X___ 3'	AtAgACTTCATACTGGAGAGAtACCT	3	3' _X_X_________________X____ 5'	TRUE	clinvar2_19_19934554_ideal	0.234064	0.766851
chr19	53409187	53409367	180	clinvar2_19_19934554_ideal	chr19_53409187_53409367_180_clinvar2_19_19934554_ideal_800	clinvar2_19_19934554_ideal_F	TGGAGAGAAACCCTACAAATGTGA	59.65	clinvar2_19_19934554_ideal_R	AGGTTTCTCTCCAGTATGAAGTATCT	58.871	800	TGGAGAGAAACCtTACAAATaTGAagaacttgacaaagcttacaatttcaaatcaaaccttgaaatacatcagaaaattcgtactgaagagaatcttacaagtgtaatgagtgtggcaagaccttgagtcatacgtcatcttttgtgtaccatcAtAaACTTCATAgTGGAGAGAcctta	chr19	19934554	TGGAGAGAAACCtTACAAATaTGA	2	5' ____________X_______X___ 3'	AtAaACTTCATAgTGGAGAGAcctta	8	3' _X_X________X________XXXXX 5'	TRUE	clinvar2_19_19934554_ideal	0.763889	0.759669
chr19	53409187	53409284	97	clinvar2_19_19934554_ideal	chr19_53409187_53409284_97_clinvar2_19_19934554_ideal_840	clinvar2_19_19934554_ideal_F	TGGAGAGAAACCCTACAAATGTGA	59.65	clinvar2_19_19934554_ideal_R	AGGTTTCTCTCCAGTATGAAGTATCT	58.871	840	TGGAGAGAAACCtTACAAATaTGAagaacttgacaaagcttacaatttcaaatcaaaccttgaaatacatcAGAaAaTTCgTACTGaAGAGAAtCtT	chr19	19934554	TGGAGAGAAACCtTACAAATaTGA	2	5' ____________X_______X___ 3'	AGAaAaTTCgTACTGaAGAGAAtCtT	6	3' ___X_X___X_____X______X_X_ 5'	TRUE	clinvar2_19_19934554_ideal	0.818557	0.438674
chr19	53408937	53409034	97	clinvar2_19_19934554_ideal	chr19_53408937_53409034_97_clinvar2_19_19934554_ideal_840	clinvar2_19_19934554_ideal_F	TGGAGAGAAACCCTACAAATGTGA	59.65	clinvar2_19_19934554_ideal_R	AGGTTTCTCTCCAGTATGAAGTATCT	58.871	840	TGaAGAGAAtCCtTACAAgTGTaAtgagtgtggcaagaccttcagccggacgtcatcccttacataccatcAtAgACTTCATACTGGAcAGAAACCT	chr19	19934554	TGaAGAGAAtCCtTACAAgTGTaA	5	5' __X______X__X_____X___X_ 3'	AtAgACTTCATACTGGAcAGAAACCT	3	3' _X_X_____________X________ 5'	TRUE	clinvar2_19_19934554_ideal	0.828866	0.444199
chr19	53408853	53409034	181	clinvar2_19_19934554_ideal	chr19_53408853_53409034_181_clinvar2_19_19934554_ideal_920	clinvar2_19_19934554_ideal_F	TGGAGAGAAACCCTACAAATGTGA	59.65	clinvar2_19_19934554_ideal_R	AGGTTTCTCTCCAGTATGAAGTATCT	58.871	920	TGGAGAGAAACCtTACAAATGTGAagaatgtgacaaagcctacagtttcaaatcaaaccttgaaatacatcagaaaattcatactgaagagaatccttacaagtgtaatgagtgtggcaagaccttcagccggacgtcatcccttacataccatcAtAgACTTCATACTGGAcAGAAACCT	chr19	19934554	TGGAGAGAAACCtTACAAATGTGA	1	5' ____________X___________ 3'	AtAgACTTCATACTGGAcAGAAACCT	3	3' _X_X_____________X________ 5'	TRUE	clinvar2_19_19934554_ideal	0.81768	0.81768
chr19	53408853	53408950	97	clinvar2_19_19934554_ideal	chr19_53408853_53408950_97_clinvar2_19_19934554_ideal_900	clinvar2_19_19934554_ideal_F	TGGAGAGAAACCCTACAAATGTGA	59.65	clinvar2_19_19934554_ideal_R	AGGTTTCTCTCCAGTATGAAGTATCT	58.871	900	TGGAGAGAAACCtTACAAATGTGAagaatgtgacaaagcctacagtttcaaatcaaaccttgaaatacatcAGAaAaTTCATACTGaAGAGAAtCCT	chr19	19934554	TGGAGAGAAACCtTACAAATGTGA	1	5' ____________X___________ 3'	AGAaAaTTCATACTGaAGAGAAtCCT	4	3' ___X_X_________X______X___ 5'	TRUE	clinvar2_19_19934554_ideal	0.851546	0.456354
chr19	53408772	53409034	262	clinvar2_19_19934554_ideal	chr19_53408772_53409034_262_clinvar2_19_19934554_ideal_860	clinvar2_19_19934554_ideal_F	TGGAGAGAAACCCTACAAATGTGA	59.65	clinvar2_19_19934554_ideal_R	AGGTTTCTCTCCAGTATGAAGTATCT	58.871	860	TGaAGAGAAACCtTACAAgTGTaAtgagtgtggcaagaccttcaatcagcagttaacccttaacatttgtagacttcatagtggagagaaaccttacaaatgtgaagaatgtgacaaagcctacagtttcaaatcaaaccttgaaatacatcagaaaattcatactgaagagaatccttacaagtgtaatgagtgtggcaagaccttcagccggacgtcatcccttacataccatcAtAgACTTCATACTGGAcAGAAACCT	chr19	19934554	TGaAGAGAAACCtTACAAgTGTaA	4	5' __X_________X_____X___X_ 3'	AtAgACTTCATACTGGAcAGAAACCT	3	3' _X_X_____________X________ 5'	TRUE	clinvar2_19_19934554_ideal	0.562214	0.813812
chr19	53408772	53408950	178	clinvar2_19_19934554_ideal	chr19_53408772_53408950_178_clinvar2_19_19934554_ideal_840	clinvar2_19_19934554_ideal_F	TGGAGAGAAACCCTACAAATGTGA	59.65	clinvar2_19_19934554_ideal_R	AGGTTTCTCTCCAGTATGAAGTATCT	58.871	840	TGaAGAGAAACCtTACAAgTGTaAtgagtgtggcaagaccttcaatcagcagttaacccttaacatttgtagacttcatagtggagagaaaccttacaaatgtgaagaatgtgacaaagcctacagtttcaaatcaaaccttgaaatacatcAGAaAaTTCATACTGaAGAGAAtCCT	chr19	19934554	TGaAGAGAAACCtTACAAgTGTaA	4	5' __X_________X_____X___X_ 3'	AGAaAaTTCATACTGaAGAGAAtCCT	4	3' ___X_X_________X______X___ 5'	TRUE	clinvar2_19_19934554_ideal	0.797191	0.783978
chr19	53408688	53409034	346	clinvar2_19_19934554_ideal	chr19_53408688_53409034_346_clinvar2_19_19934554_ideal_880	clinvar2_19_19934554_ideal_F	TGGAGAGAAACCCTACAAATGTGA	59.65	clinvar2_19_19934554_ideal_R	AGGTTTCTCTCCAGTATGAAGTATCT	58.871	880	TGGAGAGAAACCtTACAAgTGTaAtgagtgtagcaagacctttagtcacaagtcatctcttacataccatcgtagacttcatactgaagagaaaccttacaagtgtaatgagtgtggcaagaccttcaatcagcagttaacccttaacatttgtagacttcatagtggagagaaaccttacaaatgtgaagaatgtgacaaagcctacagtttcaaatcaaaccttgaaatacatcagaaaattcatactgaagagaatccttacaagtgtaatgagtgtggcaagaccttcagccggacgtcatcccttacataccatcAtAgACTTCATACTGGAcAGAAACCT	chr19	19934554	TGGAGAGAAACCtTACAAgTGTaA	3	5' ____________X_____X___X_ 3'	AtAgACTTCATACTGGAcAGAAACCT	3	3' _X_X_____________X________ 5'	TRUE	clinvar2_19_19934554_ideal	0.446532	0.853591
chr19	53408688	53408950	262	clinvar2_19_19934554_ideal	chr19_53408688_53408950_262_clinvar2_19_19934554_ideal_860	clinvar2_19_19934554_ideal_F	TGGAGAGAAACCCTACAAATGTGA	59.65	clinvar2_19_19934554_ideal_R	AGGTTTCTCTCCAGTATGAAGTATCT	58.871	860	TGGAGAGAAACCtTACAAgTGTaAtgagtgtagcaagacctttagtcacaagtcatctcttacataccatcgtagacttcatactgaagagaaaccttacaagtgtaatgagtgtggcaagaccttcaatcagcagttaacccttaacatttgtagacttcatagtggagagaaaccttacaaatgtgaagaatgtgacaaagcctacagtttcaaatcaaaccttgaaatacatcAGAaAaTTCATACTGaAGAGAAtCCT	chr19	19934554	TGGAGAGAAACCtTACAAgTGTaA	3	5' ____________X_____X___X_ 3'	AGAaAaTTCATACTGaAGAGAAtCCT	4	3' ___X_X_________X______X___ 5'	TRUE	clinvar2_19_19934554_ideal	0.573664	0.830387
chr19	53408604	53409034	430	clinvar2_19_19934554_ideal	chr19_53408604_53409034_430_clinvar2_19_19934554_ideal_880	clinvar2_19_19934554_ideal_F	TGGAGAGAAACCCTACAAATGTGA	59.65	clinvar2_19_19934554_ideal_R	AGGTTTCTCTCCAGTATGAAGTATCT	58.871	880	TGGAGAGAAACCtTACAAgTGTaAtgagtgtggcaagacctttagtcggaagtcacattttacatgccatcatagagttcatactggagagaaaccttacaagtgtaatgagtgtagcaagacctttagtcacaagtcatctcttacataccatcgtagacttcatactgaagagaaaccttacaagtgtaatgagtgtggcaagaccttcaatcagcagttaacccttaacatttgtagacttcatagtggagagaaaccttacaaatgtgaagaatgtgacaaagcctacagtttcaaatcaaaccttgaaatacatcagaaaattcatactgaagagaatccttacaagtgtaatgagtgtggcaagaccttcagccggacgtcatcccttacataccatcAtAgACTTCATACTGGAcAGAAACCT	chr19	19934554	TGGAGAGAAACCtTACAAgTGTaA	3	5' ____________X_____X___X_ 3'	AtAgACTTCATACTGGAcAGAAACCT	3	3' _X_X_____________X________ 5'	TRUE	clinvar2_19_19934554_ideal	0.353721	0.840331
chr19	53408604	53408950	346	clinvar2_19_19934554_ideal	chr19_53408604_53408950_346_clinvar2_19_19934554_ideal_860	clinvar2_19_19934554_ideal_F	TGGAGAGAAACCCTACAAATGTGA	59.65	clinvar2_19_19934554_ideal_R	AGGTTTCTCTCCAGTATGAAGTATCT	58.871	860	TGGAGAGAAACCtTACAAgTGTaAtgagtgtggcaagacctttagtcggaagtcacattttacatgccatcatagagttcatactggagagaaaccttacaagtgtaatgagtgtagcaagacctttagtcacaagtcatctcttacataccatcgtagacttcatactgaagagaaaccttacaagtgtaatgagtgtggcaagaccttcaatcagcagttaacccttaacatttgtagacttcatagtggagagaaaccttacaaatgtgaagaatgtgacaaagcctacagtttcaaatcaaaccttgaaatacatcAGAaAaTTCATACTGaAGAGAAtCCT	chr19	19934554	TGGAGAGAAACCtTACAAgTGTaA	3	5' ____________X_____X___X_ 3'	AGAaAaTTCATACTGaAGAGAAtCCT	4	3' ___X_X_________X______X___ 5'	TRUE	clinvar2_19_19934554_ideal	0.430347	0.822652
chr19	53408604	53408701	97	clinvar2_19_19934554_ideal	chr19_53408604_53408701_97_clinvar2_19_19934554_ideal_880	clinvar2_19_19934554_ideal_F	TGGAGAGAAACCCTACAAATGTGA	59.65	clinvar2_19_19934554_ideal_R	AGGTTTCTCTCCAGTATGAAGTATCT	58.871	880	TGGAGAGAAACCtTACAAgTGTaAtgagtgtggcaagacctttagtcggaagtcacattttacatgccatcAtAgAgTTCATACTGGAGAGAAACCT	chr19	19934554	TGGAGAGAAACCtTACAAgTGTaA	3	5' ____________X_____X___X_ 3'	AtAgAgTTCATACTGGAGAGAAACCT	3	3' _X_X_X____________________ 5'	TRUE	clinvar2_19_19934554_ideal	0.839175	0.449724
chr19	53408520	53409034	514	clinvar2_19_19934554_ideal	chr19_53408520_53409034_514_clinvar2_19_19934554_ideal_880	clinvar2_19_19934554_ideal_F	TGGAGAGAAACCCTACAAATGTGA	59.65	clinvar2_19_19934554_ideal_R	AGGTTTCTCTCCAGTATGAAGTATCT	58.871	880	TGGAGAGAAACCgTACAAgTGTaAtgagtgtggcaagacctttagtcagaagtcgtaccttacatgccatcgtaggcttcatactggagagaaaccttacaagtgtaatgagtgtggcaagacctttagtcggaagtcacattttacatgccatcatagagttcatactggagagaaaccttacaagtgtaatgagtgtagcaagacctttagtcacaagtcatctcttacataccatcgtagacttcatactgaagagaaaccttacaagtgtaatgagtgtggcaagaccttcaatcagcagttaacccttaacatttgtagacttcatagtggagagaaaccttacaaatgtgaagaatgtgacaaagcctacagtttcaaatcaaaccttgaaatacatcagaaaattcatactgaagagaatccttacaagtgtaatgagtgtggcaagaccttcagccggacgtcatcccttacataccatcAtAgACTTCATACTGGAcAGAAACCT	chr19	19934554	TGGAGAGAAACCgTACAAgTGTaA	3	5' ____________X_____X___X_ 3'	AtAgACTTCATACTGGAcAGAAACCT	3	3' _X_X_____________X________ 5'	TRUE	clinvar2_19_19934554_ideal	0.283463	0.804972
chr19	53408520	53408950	430	clinvar2_19_19934554_ideal	chr19_53408520_53408950_430_clinvar2_19_19934554_ideal_860	clinvar2_19_19934554_ideal_F	TGGAGAGAAACCCTACAAATGTGA	59.65	clinvar2_19_19934554_ideal_R	AGGTTTCTCTCCAGTATGAAGTATCT	58.871	860	TGGAGAGAAACCgTACAAgTGTaAtgagtgtggcaagacctttagtcagaagtcgtaccttacatgccatcgtaggcttcatactggagagaaaccttacaagtgtaatgagtgtggcaagacctttagtcggaagtcacattttacatgccatcatagagttcatactggagagaaaccttacaagtgtaatgagtgtagcaagacctttagtcacaagtcatctcttacataccatcgtagacttcatactgaagagaaaccttacaagtgtaatgagtgtggcaagaccttcaatcagcagttaacccttaacatttgtagacttcatagtggagagaaaccttacaaatgtgaagaatgtgacaaagcctacagtttcaaatcaaaccttgaaatacatcAGAaAaTTCATACTGaAGAGAAtCCT	chr19	19934554	TGGAGAGAAACCgTACAAgTGTaA	3	5' ____________X_____X___X_ 3'	AGAaAaTTCATACTGaAGAGAAtCCT	4	3' ___X_X_________X______X___ 5'	TRUE	clinvar2_19_19934554_ideal	0.348605	0.828177
chr19	53408520	53408701	181	clinvar2_19_19934554_ideal	chr19_53408520_53408701_181_clinvar2_19_19934554_ideal_880	clinvar2_19_19934554_ideal_F	TGGAGAGAAACCCTACAAATGTGA	59.65	clinvar2_19_19934554_ideal_R	AGGTTTCTCTCCAGTATGAAGTATCT	58.871	880	TGGAGAGAAACCgTACAAgTGTaAtgagtgtggcaagacctttagtcagaagtcgtaccttacatgccatcgtaggcttcatactggagagaaaccttacaagtgtaatgagtgtggcaagacctttagtcggaagtcacattttacatgccatcAtAgAgTTCATACTGGAGAGAAACCT	chr19	19934554	TGGAGAGAAACCgTACAAgTGTaA	3	5' ____________X_____X___X_ 3'	AtAgAgTTCATACTGGAGAGAAACCT	3	3' _X_X_X____________________ 5'	TRUE	clinvar2_19_19934554_ideal	0.764641	0.764641
chr19	53383220	53383396	176	clinvar2_19_19934554_ideal	chr19_53383220_53383396_176_clinvar2_19_19934554_ideal_860	clinvar2_19_19934554_ideal_F	TGGAGAGAAACCCTACAAATGTGA	59.65	clinvar2_19_19934554_ideal_R	AGGTTTCTCTCCAGTATGAAGTATCT	58.871	860	TGGgGAGAAACCtTACAAgTGTaAtgagtgtggcaaaaccttccatcacaattcagtccttgtaattcataaaacaattcatactggagagaaacaagcgtaatgaatgtggcgaggttttcaatcaacaagcacacgttgcacgtcatcAtAgAaTTCATACTGGAGAGAAACCT	chr19	19934554	TGGgGAGAAACCtTACAAgTGTaA	4	5' ___X________X_____X___X_ 3'	AtAgAaTTCATACTGGAGAGAAACCT	3	3' _X_X_X____________________ 5'	TRUE	clinvar2_19_19934554_ideal	0.797159	0.775138
chr19	53383220	53383317	97	clinvar2_19_19934554_ideal	chr19_53383220_53383317_97_clinvar2_19_19934554_ideal_820	clinvar2_19_19934554_ideal_F	TGGAGAGAAACCCTACAAATGTGA	59.65	clinvar2_19_19934554_ideal_R	AGGTTTCTCTCCAGTATGAAGTATCT	58.871	820	TGGgGAGAAACCtTACAAgTGTaAtgagtgtggcaaaaccttccatcacaattcagtccttgtaattcataAaAcAaTTCATACTGGAGAGAAACaa	chr19	19934554	TGGgGAGAAACCtTACAAgTGTaA	4	5' ___X________X_____X___X_ 3'	AaAcAaTTCATACTGGAGAGAAACaa	5	3' _X_X_X__________________XX 5'	TRUE	clinvar2_19_19934554_ideal	0.818557	0.438674
chr19	53383136	53383396	260	clinvar2_19_19934554_ideal	chr19_53383136_53383396_260_clinvar2_19_19934554_ideal_860	clinvar2_19_19934554_ideal_F	TGGAGAGAAACCCTACAAATGTGA	59.65	clinvar2_19_19934554_ideal_R	AGGTTTCTCTCCAGTATGAAGTATCT	58.871	860	TGGAGAGAAACatTACAAgTGTaAtgagtgtggcaagacctactctcacaattcagtccttgtaattcataagacaattcacactggggagaaaccttacaagtgtaatgagtgtggcaaaaccttccatcacaattcagtccttgtaattcataaaacaattcatactggagagaaacaagcgtaatgaatgtggcgaggttttcaatcaacaagcacacgttgcacgtcatcAtAgAaTTCATACTGGAGAGAAACCT	chr19	19934554	TGGAGAGAAACatTACAAgTGTaA	4	5' ___________XX_____X___X_ 3'	AtAgAaTTCATACTGGAGAGAAACCT	3	3' _X_X_X____________________ 5'	TRUE	clinvar2_19_19934554_ideal	0.557308	0.800552
chr19	53383136	53383317	181	clinvar2_19_19934554_ideal	chr19_53383136_53383317_181_clinvar2_19_19934554_ideal_820	clinvar2_19_19934554_ideal_F	TGGAGAGAAACCCTACAAATGTGA	59.65	clinvar2_19_19934554_ideal_R	AGGTTTCTCTCCAGTATGAAGTATCT	58.871	820	TGGAGAGAAACatTACAAgTGTaAtgagtgtggcaagacctactctcacaattcagtccttgtaattcataagacaattcacactggggagaaaccttacaagtgtaatgagtgtggcaaaaccttccatcacaattcagtccttgtaattcataAaAcAaTTCATACTGGAGAGAAACaa	chr19	19934554	TGGAGAGAAACatTACAAgTGTaA	4	5' ___________XX_____X___X_ 3'	AaAcAaTTCATACTGGAGAGAAACaa	5	3' _X_X_X__________________XX 5'	TRUE	clinvar2_19_19934554_ideal	0.767956	0.767956
chr19	53383136	53383233	97	clinvar2_19_19934554_ideal	chr19_53383136_53383233_97_clinvar2_19_19934554_ideal_840	clinvar2_19_19934554_ideal_F	TGGAGAGAAACCCTACAAATGTGA	59.65	clinvar2_19_19934554_ideal_R	AGGTTTCTCTCCAGTATGAAGTATCT	58.871	840	TGGAGAGAAACatTACAAgTGTaAtgagtgtggcaagacctactctcacaattcagtccttgtaattcataAGAcAaTTCAcACTGGgGAGAAACCT	chr19	19934554	TGGAGAGAAACatTACAAgTGTaA	4	5' ___________XX_____X___X_ 3'	AGAcAaTTCAcACTGGgGAGAAACCT	4	3' ___X_X____X_____X_________ 5'	TRUE	clinvar2_19_19934554_ideal	0.818557	0.438674
chr19	53382968	53383396	428	clinvar2_19_19934554_ideal	chr19_53382968_53383396_428_clinvar2_19_19934554_ideal_880	clinvar2_19_19934554_ideal_F	TGGAGAGAAACCCTACAAATGTGA	59.65	clinvar2_19_19934554_ideal_R	AGGTTTCTCTCCAGTATGAAGTATCT	58.871	880	TGGAGAGAAACCtTACAAgTGTaAtgaatgtggcaaggtttttaatcgcaaagcaaagcttgcatgtcatcatagacttcatactggagagaacgcttgcaagtgtaataaatgtggcgaggtttttaatcaacaagcacaccttgcacgtcatcatagaactcatactggagagaaacattacaagtgtaatgagtgtggcaagacctactctcacaattcagtccttgtaattcataagacaattcacactggggagaaaccttacaagtgtaatgagtgtggcaaaaccttccatcacaattcagtccttgtaattcataaaacaattcatactggagagaaacaagcgtaatgaatgtggcgaggttttcaatcaacaagcacacgttgcacgtcatcAtAgAaTTCATACTGGAGAGAAACCT	chr19	19934554	TGGAGAGAAACCtTACAAgTGTaA	3	5' ____________X_____X___X_ 3'	AtAgAaTTCATACTGGAGAGAAACCT	3	3' _X_X_X____________________ 5'	TRUE	clinvar2_19_19934554_ideal	0.348832	0.824862
chr19	53382968	53383317	349	clinvar2_19_19934554_ideal	chr19_53382968_53383317_349_clinvar2_19_19934554_ideal_840	clinvar2_19_19934554_ideal_F	TGGAGAGAAACCCTACAAATGTGA	59.65	clinvar2_19_19934554_ideal_R	AGGTTTCTCTCCAGTATGAAGTATCT	58.871	840	TGGAGAGAAACCtTACAAgTGTaAtgaatgtggcaaggtttttaatcgcaaagcaaagcttgcatgtcatcatagacttcatactggagagaacgcttgcaagtgtaataaatgtggcgaggtttttaatcaacaagcacaccttgcacgtcatcatagaactcatactggagagaaacattacaagtgtaatgagtgtggcaagacctactctcacaattcagtccttgtaattcataagacaattcacactggggagaaaccttacaagtgtaatgagtgtggcaaaaccttccatcacaattcagtccttgtaattcataAaAcAaTTCATACTGGAGAGAAACaa	chr19	19934554	TGGAGAGAAACCtTACAAgTGTaA	3	5' ____________X_____X___X_ 3'	AaAcAaTTCATACTGGAGAGAAACaa	5	3' _X_X_X__________________XX 5'	TRUE	clinvar2_19_19934554_ideal	0.429799	0.828729
chr19	53382968	53383233	265	clinvar2_19_19934554_ideal	chr19_53382968_53383233_265_clinvar2_19_19934554_ideal_860	clinvar2_19_19934554_ideal_F	TGGAGAGAAACCCTACAAATGTGA	59.65	clinvar2_19_19934554_ideal_R	AGGTTTCTCTCCAGTATGAAGTATCT	58.871	860	TGGAGAGAAACCtTACAAgTGTaAtgaatgtggcaaggtttttaatcgcaaagcaaagcttgcatgtcatcatagacttcatactggagagaacgcttgcaagtgtaataaatgtggcgaggtttttaatcaacaagcacaccttgcacgtcatcatagaactcatactggagagaaacattacaagtgtaatgagtgtggcaagacctactctcacaattcagtccttgtaattcataAGAcAaTTCAcACTGGgGAGAAACCT	chr19	19934554	TGGAGAGAAACCtTACAAgTGTaA	3	5' ____________X_____X___X_ 3'	AGAcAaTTCAcACTGGgGAGAAACCT	4	3' ___X_X____X_____X_________ 5'	TRUE	clinvar2_19_19934554_ideal	0.552453	0.80884
chr19	53382968	53383149	181	clinvar2_19_19934554_ideal	chr19_53382968_53383149_181_clinvar2_19_19934554_ideal_840	clinvar2_19_19934554_ideal_F	TGGAGAGAAACCCTACAAATGTGA	59.65	clinvar2_19_19934554_ideal_R	AGGTTTCTCTCCAGTATGAAGTATCT	58.871	840	TGGAGAGAAACCtTACAAgTGTaAtgaatgtggcaaggtttttaatcgcaaagcaaagcttgcatgtcatcatagacttcatactggagagaacgcttgcaagtgtaataaatgtggcgaggtttttaatcaacaagcacaccttgcacgtcatcAtAgAacTCATACTGGAGAGAAACaT	chr19	19934554	TGGAGAGAAACCtTACAAgTGTaA	3	5' ____________X_____X___X_ 3'	AtAgAacTCATACTGGAGAGAAACaT	5	3' _X_X_XX_________________X_ 5'	TRUE	clinvar2_19_19934554_ideal	0.781215	0.781215
chr19	53382968	53383065	97	clinvar2_19_19934554_ideal	chr19_53382968_53383065_97_clinvar2_19_19934554_ideal_860	clinvar2_19_19934554_ideal_F	TGGAGAGAAACCCTACAAATGTGA	59.65	clinvar2_19_19934554_ideal_R	AGGTTTCTCTCCAGTATGAAGTATCT	58.871	860	TGGAGAGAAACCtTACAAgTGTaAtgaatgtggcaaggtttttaatcgcaaagcaaagcttgcatgtcatcAtAgACTTCATACTGGAGAGAAcgCT	chr19	19934554	TGGAGAGAAACCtTACAAgTGTaA	3	5' ____________X_____X___X_ 3'	AtAgACTTCATACTGGAGAGAAcgCT	4	3' _X_X__________________XX__ 5'	TRUE	clinvar2_19_19934554_ideal	0.847423	0.454144
chr19	53382884	53383396	512	clinvar2_19_19934554_ideal	chr19_53382884_53383396_512_clinvar2_19_19934554_ideal_860	clinvar2_19_19934554_ideal_F	TGGAGAGAAACCCTACAAATGTGA	59.65	clinvar2_19_19934554_ideal_R	AGGTTTCTCTCCAGTATGAAGTATCT	58.871	860	TaGAGAGAAACCtTACAAgTGTaAtgagtgtggtaagatgttcagtcaaaattcggcccttgtaattcataaggcaattcatactggagagaaaccttacaagtgtaatgaatgtggcaaggtttttaatcgcaaagcaaagcttgcatgtcatcatagacttcatactggagagaacgcttgcaagtgtaataaatgtggcgaggtttttaatcaacaagcacaccttgcacgtcatcatagaactcatactggagagaaacattacaagtgtaatgagtgtggcaagacctactctcacaattcagtccttgtaattcataagacaattcacactggggagaaaccttacaagtgtaatgagtgtggcaaaaccttccatcacaattcagtccttgtaattcataaaacaattcatactggagagaaacaagcgtaatgaatgtggcgaggttttcaatcaacaagcacacgttgcacgtcatcAtAgAaTTCATACTGGAGAGAAACCT	chr19	19934554	TaGAGAGAAACCtTACAAgTGTaA	4	5' _X__________X_____X___X_ 3'	AtAgAaTTCATACTGGAGAGAAACCT	3	3' _X_X_X____________________ 5'	TRUE	clinvar2_19_19934554_ideal	0.281055	0.795028
chr19	53382884	53383317	433	clinvar2_19_19934554_ideal	chr19_53382884_53383317_433_clinvar2_19_19934554_ideal_820	clinvar2_19_19934554_ideal_F	TGGAGAGAAACCCTACAAATGTGA	59.65	clinvar2_19_19934554_ideal_R	AGGTTTCTCTCCAGTATGAAGTATCT	58.871	820	TaGAGAGAAACCtTACAAgTGTaAtgagtgtggtaagatgttcagtcaaaattcggcccttgtaattcataaggcaattcatactggagagaaaccttacaagtgtaatgaatgtggcaaggtttttaatcgcaaagcaaagcttgcatgtcatcatagacttcatactggagagaacgcttgcaagtgtaataaatgtggcgaggtttttaatcaacaagcacaccttgcacgtcatcatagaactcatactggagagaaacattacaagtgtaatgagtgtggcaagacctactctcacaattcagtccttgtaattcataagacaattcacactggggagaaaccttacaagtgtaatgagtgtggcaaaaccttccatcacaattcagtccttgtaattcataAaAcAaTTCATACTGGAGAGAAACaa	chr19	19934554	TaGAGAGAAACCtTACAAgTGTaA	4	5' _X__________X_____X___X_ 3'	AaAcAaTTCATACTGGAGAGAAACaa	5	3' _X_X_X__________________XX 5'	TRUE	clinvar2_19_19934554_ideal	0.336721	0.805525
chr19	53382884	53383233	349	clinvar2_19_19934554_ideal	chr19_53382884_53383233_349_clinvar2_19_19934554_ideal_840	clinvar2_19_19934554_ideal_F	TGGAGAGAAACCCTACAAATGTGA	59.65	clinvar2_19_19934554_ideal_R	AGGTTTCTCTCCAGTATGAAGTATCT	58.871	840	TaGAGAGAAACCtTACAAgTGTaAtgagtgtggtaagatgttcagtcaaaattcggcccttgtaattcataaggcaattcatactggagagaaaccttacaagtgtaatgaatgtggcaaggtttttaatcgcaaagcaaagcttgcatgtcatcatagacttcatactggagagaacgcttgcaagtgtaataaatgtggcgaggtttttaatcaacaagcacaccttgcacgtcatcatagaactcatactggagagaaacattacaagtgtaatgagtgtggcaagacctactctcacaattcagtccttgtaattcataAGAcAaTTCAcACTGGgGAGAAACCT	chr19	19934554	TaGAGAGAAACCtTACAAgTGTaA	4	5' _X__________X_____X___X_ 3'	AGAcAaTTCAcACTGGgGAGAAACCT	4	3' ___X_X____X_____X_________ 5'	TRUE	clinvar2_19_19934554_ideal	0.420057	0.809945
chr19	53382884	53383149	265	clinvar2_19_19934554_ideal	chr19_53382884_53383149_265_clinvar2_19_19934554_ideal_820	clinvar2_19_19934554_ideal_F	TGGAGAGAAACCCTACAAATGTGA	59.65	clinvar2_19_19934554_ideal_R	AGGTTTCTCTCCAGTATGAAGTATCT	58.871	820	TaGAGAGAAACCtTACAAgTGTaAtgagtgtggtaagatgttcagtcaaaattcggcccttgtaattcataaggcaattcatactggagagaaaccttacaagtgtaatgaatgtggcaaggtttttaatcgcaaagcaaagcttgcatgtcatcatagacttcatactggagagaacgcttgcaagtgtaataaatgtggcgaggtttttaatcaacaagcacaccttgcacgtcatcAtAgAacTCATACTGGAGAGAAACaT	chr19	19934554	TaGAGAGAAACCtTACAAgTGTaA	4	5' _X__________X_____X___X_ 3'	AtAgAacTCATACTGGAGAGAAACaT	5	3' _X_X_XX_________________X_ 5'	TRUE	clinvar2_19_19934554_ideal	0.549434	0.80442
chr19	53382884	53383065	181	clinvar2_19_19934554_ideal	chr19_53382884_53383065_181_clinvar2_19_19934554_ideal_840	clinvar2_19_19934554_ideal_F	TGGAGAGAAACCCTACAAATGTGA	59.65	clinvar2_19_19934554_ideal_R	AGGTTTCTCTCCAGTATGAAGTATCT	58.871	840	TaGAGAGAAACCtTACAAgTGTaAtgagtgtggtaagatgttcagtcaaaattcggcccttgtaattcataaggcaattcatactggagagaaaccttacaagtgtaatgaatgtggcaaggtttttaatcgcaaagcaaagcttgcatgtcatcAtAgACTTCATACTGGAGAGAAcgCT	chr19	19934554	TaGAGAGAAACCtTACAAgTGTaA	4	5' _X__________X_____X___X_ 3'	AtAgACTTCATACTGGAGAGAAcgCT	4	3' _X_X__________________XX__ 5'	TRUE	clinvar2_19_19934554_ideal	0.773481	0.773481
chr19	53382884	53382981	97	clinvar2_19_19934554_ideal	chr19_53382884_53382981_97_clinvar2_19_19934554_ideal_860	clinvar2_19_19934554_ideal_F	TGGAGAGAAACCCTACAAATGTGA	59.65	clinvar2_19_19934554_ideal_R	AGGTTTCTCTCCAGTATGAAGTATCT	58.871	860	TaGAGAGAAACCtTACAAgTGTaAtgagtgtggtaagatgttcagtcaaaattcggcccttgtaattcataAGgcAaTTCATACTGGAGAGAAACCT	chr19	19934554	TaGAGAGAAACCtTACAAgTGTaA	4	5' _X__________X_____X___X_ 3'	AGgcAaTTCATACTGGAGAGAAACCT	3	3' __XX_X____________________ 5'	TRUE	clinvar2_19_19934554_ideal	0.808247	0.433149
chr19	53382800	53383396	596	clinvar2_19_19934554_ideal	chr19_53382800_53383396_596_clinvar2_19_19934554_ideal_920	clinvar2_19_19934554_ideal_F	TGGAGAGAAACCCTACAAATGTGA	59.65	clinvar2_19_19934554_ideal_R	AGGTTTCTCTCCAGTATGAAGTATCT	58.871	920	TGGAGAGAAACCtTACAAATGTGAagaatgtgataaagctttcagattcaaatcaaaccttgaaagtcataggagaattcatactagagagaaaccttacaagtgtaatgagtgtggtaagatgttcagtcaaaattcggcccttgtaattcataaggcaattcatactggagagaaaccttacaagtgtaatgaatgtggcaaggtttttaatcgcaaagcaaagcttgcatgtcatcatagacttcatactggagagaacgcttgcaagtgtaataaatgtggcgaggtttttaatcaacaagcacaccttgcacgtcatcatagaactcatactggagagaaacattacaagtgtaatgagtgtggcaagacctactctcacaattcagtccttgtaattcataagacaattcacactggggagaaaccttacaagtgtaatgagtgtggcaaaaccttccatcacaattcagtccttgtaattcataaaacaattcatactggagagaaacaagcgtaatgaatgtggcgaggttttcaatcaacaagcacacgttgcacgtcatcAtAgAaTTCATACTGGAGAGAAACCT	chr19	19934554	TGGAGAGAAACCtTACAAATGTGA	1	5' ____________X___________ 3'	AtAgAaTTCATACTGGAGAGAAACCT	3	3' _X_X_X____________________ 5'	TRUE	clinvar2_19_19934554_ideal	0.232383	0.765193
chr19	53382800	53383317	517	clinvar2_19_19934554_ideal	chr19_53382800_53383317_517_clinvar2_19_19934554_ideal_880	clinvar2_19_19934554_ideal_F	TGGAGAGAAACCCTACAAATGTGA	59.65	clinvar2_19_19934554_ideal_R	AGGTTTCTCTCCAGTATGAAGTATCT	58.871	880	TGGAGAGAAACCtTACAAATGTGAagaatgtgataaagctttcagattcaaatcaaaccttgaaagtcataggagaattcatactagagagaaaccttacaagtgtaatgagtgtggtaagatgttcagtcaaaattcggcccttgtaattcataaggcaattcatactggagagaaaccttacaagtgtaatgaatgtggcaaggtttttaatcgcaaagcaaagcttgcatgtcatcatagacttcatactggagagaacgcttgcaagtgtaataaatgtggcgaggtttttaatcaacaagcacaccttgcacgtcatcatagaactcatactggagagaaacattacaagtgtaatgagtgtggcaagacctactctcacaattcagtccttgtaattcataagacaattcacactggggagaaaccttacaagtgtaatgagtgtggcaaaaccttccatcacaattcagtccttgtaattcataAaAcAaTTCATACTGGAGAGAAACaa	chr19	19934554	TGGAGAGAAACCtTACAAATGTGA	1	5' ____________X___________ 3'	AaAcAaTTCATACTGGAGAGAAACaa	5	3' _X_X_X__________________XX 5'	TRUE	clinvar2_19_19934554_ideal	0.277369	0.792265
chr19	53382800	53383233	433	clinvar2_19_19934554_ideal	chr19_53382800_53383233_433_clinvar2_19_19934554_ideal_900	clinvar2_19_19934554_ideal_F	TGGAGAGAAACCCTACAAATGTGA	59.65	clinvar2_19_19934554_ideal_R	AGGTTTCTCTCCAGTATGAAGTATCT	58.871	900	TGGAGAGAAACCtTACAAATGTGAagaatgtgataaagctttcagattcaaatcaaaccttgaaagtcataggagaattcatactagagagaaaccttacaagtgtaatgagtgtggtaagatgttcagtcaaaattcggcccttgtaattcataaggcaattcatactggagagaaaccttacaagtgtaatgaatgtggcaaggtttttaatcgcaaagcaaagcttgcatgtcatcatagacttcatactggagagaacgcttgcaagtgtaataaatgtggcgaggtttttaatcaacaagcacaccttgcacgtcatcatagaactcatactggagagaaacattacaagtgtaatgagtgtggcaagacctactctcacaattcagtccttgtaattcataAGAcAaTTCAcACTGGgGAGAAACCT	chr19	19934554	TGGAGAGAAACCtTACAAATGTGA	1	5' ____________X___________ 3'	AGAcAaTTCAcACTGGgGAGAAACCT	4	3' ___X_X____X_____X_________ 5'	TRUE	clinvar2_19_19934554_ideal	0.345958	0.827624
chr19	53382800	53383149	349	clinvar2_19_19934554_ideal	chr19_53382800_53383149_349_clinvar2_19_19934554_ideal_880	clinvar2_19_19934554_ideal_F	TGGAGAGAAACCCTACAAATGTGA	59.65	clinvar2_19_19934554_ideal_R	AGGTTTCTCTCCAGTATGAAGTATCT	58.871	880	TGGAGAGAAACCtTACAAATGTGAagaatgtgataaagctttcagattcaaatcaaaccttgaaagtcataggagaattcatactagagagaaaccttacaagtgtaatgagtgtggtaagatgttcagtcaaaattcggcccttgtaattcataaggcaattcatactggagagaaaccttacaagtgtaatgaatgtggcaaggtttttaatcgcaaagcaaagcttgcatgtcatcatagacttcatactggagagaacgcttgcaagtgtaataaatgtggcgaggtttttaatcaacaagcacaccttgcacgtcatcAtAgAacTCATACTGGAGAGAAACaT	chr19	19934554	TGGAGAGAAACCtTACAAATGTGA	1	5' ____________X___________ 3'	AtAgAacTCATACTGGAGAGAAACaT	5	3' _X_X_XX_________________X_ 5'	TRUE	clinvar2_19_19934554_ideal	0.438395	0.845304
chr19	53382800	53383065	265	clinvar2_19_19934554_ideal	chr19_53382800_53383065_265_clinvar2_19_19934554_ideal_900	clinvar2_19_19934554_ideal_F	TGGAGAGAAACCCTACAAATGTGA	59.65	clinvar2_19_19934554_ideal_R	AGGTTTCTCTCCAGTATGAAGTATCT	58.871	900	TGGAGAGAAACCtTACAAATGTGAagaatgtgataaagctttcagattcaaatcaaaccttgaaagtcataggagaattcatactagagagaaaccttacaagtgtaatgagtgtggtaagatgttcagtcaaaattcggcccttgtaattcataaggcaattcatactggagagaaaccttacaagtgtaatgaatgtggcaaggtttttaatcgcaaagcaaagcttgcatgtcatcAtAgACTTCATACTGGAGAGAAcgCT	chr19	19934554	TGGAGAGAAACCtTACAAATGTGA	1	5' ____________X___________ 3'	AtAgACTTCATACTGGAGAGAAcgCT	4	3' _X_X__________________XX__ 5'	TRUE	clinvar2_19_19934554_ideal	0.565283	0.827624
chr19	53382800	53382981	181	clinvar2_19_19934554_ideal	chr19_53382800_53382981_181_clinvar2_19_19934554_ideal_920	clinvar2_19_19934554_ideal_F	TGGAGAGAAACCCTACAAATGTGA	59.65	clinvar2_19_19934554_ideal_R	AGGTTTCTCTCCAGTATGAAGTATCT	58.871	920	TGGAGAGAAACCtTACAAATGTGAagaatgtgataaagctttcagattcaaatcaaaccttgaaagtcataggagaattcatactagagagaaaccttacaagtgtaatgagtgtggtaagatgttcagtcaaaattcggcccttgtaattcataAGgcAaTTCATACTGGAGAGAAACCT	chr19	19934554	TGGAGAGAAACCtTACAAATGTGA	1	5' ____________X___________ 3'	AGgcAaTTCATACTGGAGAGAAACCT	3	3' __XX_X____________________ 5'	TRUE	clinvar2_19_19934554_ideal	0.796685	0.796685
chr19	53382716	53383396	680	clinvar2_19_19934554_ideal	chr19_53382716_53383396_680_clinvar2_19_19934554_ideal_840	clinvar2_19_19934554_ideal_F	TGGAGAGAAACCCTACAAATGTGA	59.65	clinvar2_19_19934554_ideal_R	AGGTTTCTCTCCAGTATGAAGTATCT	58.871	840	TaaAGAGAgACCtTACAAgTGTGAtaaatgtgacaaatttttcagacatcgttcataccttgcagttcacgggcgaactcatgctggagagaaaccttacaaatgtgaagaatgtgataaagctttcagattcaaatcaaaccttgaaagtcataggagaattcatactagagagaaaccttacaagtgtaatgagtgtggtaagatgttcagtcaaaattcggcccttgtaattcataaggcaattcatactggagagaaaccttacaagtgtaatgaatgtggcaaggtttttaatcgcaaagcaaagcttgcatgtcatcatagacttcatactggagagaacgcttgcaagtgtaataaatgtggcgaggtttttaatcaacaagcacaccttgcacgtcatcatagaactcatactggagagaaacattacaagtgtaatgagtgtggcaagacctactctcacaattcagtccttgtaattcataagacaattcacactggggagaaaccttacaagtgtaatgagtgtggcaaaaccttccatcacaattcagtccttgtaattcataaaacaattcatactggagagaaacaagcgtaatgaatgtggcgaggttttcaatcaacaagcacacgttgcacgtcatcAtAgAaTTCATACTGGAGAGAAACCT	chr19	19934554	TaaAGAGAgACCtTACAAgTGTGA	5	5' _XX_____X___X_____X_____ 3'	AtAgAaTTCATACTGGAGAGAAACCT	3	3' _X_X_X____________________ 5'	TRUE	clinvar2_19_19934554_ideal	0.192794	0.724309
chr19	53382716	53383317	601	clinvar2_19_19934554_ideal	chr19_53382716_53383317_601_clinvar2_19_19934554_ideal_800	clinvar2_19_19934554_ideal_F	TGGAGAGAAACCCTACAAATGTGA	59.65	clinvar2_19_19934554_ideal_R	AGGTTTCTCTCCAGTATGAAGTATCT	58.871	800	TaaAGAGAgACCtTACAAgTGTGAtaaatgtgacaaatttttcagacatcgttcataccttgcagttcacgggcgaactcatgctggagagaaaccttacaaatgtgaagaatgtgataaagctttcagattcaaatcaaaccttgaaagtcataggagaattcatactagagagaaaccttacaagtgtaatgagtgtggtaagatgttcagtcaaaattcggcccttgtaattcataaggcaattcatactggagagaaaccttacaagtgtaatgaatgtggcaaggtttttaatcgcaaagcaaagcttgcatgtcatcatagacttcatactggagagaacgcttgcaagtgtaataaatgtggcgaggtttttaatcaacaagcacaccttgcacgtcatcatagaactcatactggagagaaacattacaagtgtaatgagtgtggcaagacctactctcacaattcagtccttgtaattcataagacaattcacactggggagaaaccttacaagtgtaatgagtgtggcaaaaccttccatcacaattcagtccttgtaattcataAaAcAaTTCATACTGGAGAGAAACaa	chr19	19934554	TaaAGAGAgACCtTACAAgTGTGA	5	5' _XX_____X___X_____X_____ 3'	AaAcAaTTCATACTGGAGAGAAACaa	5	3' _X_X_X__________________XX 5'	TRUE	clinvar2_19_19934554_ideal	0.22629	0.751381
chr19	53382716	53383233	517	clinvar2_19_19934554_ideal	chr19_53382716_53383233_517_clinvar2_19_19934554_ideal_820	clinvar2_19_19934554_ideal_F	TGGAGAGAAACCCTACAAATGTGA	59.65	clinvar2_19_19934554_ideal_R	AGGTTTCTCTCCAGTATGAAGTATCT	58.871	820	TaaAGAGAgACCtTACAAgTGTGAtaaatgtgacaaatttttcagacatcgttcataccttgcagttcacgggcgaactcatgctggagagaaaccttacaaatgtgaagaatgtgataaagctttcagattcaaatcaaaccttgaaagtcataggagaattcatactagagagaaaccttacaagtgtaatgagtgtggtaagatgttcagtcaaaattcggcccttgtaattcataaggcaattcatactggagagaaaccttacaagtgtaatgaatgtggcaaggtttttaatcgcaaagcaaagcttgcatgtcatcatagacttcatactggagagaacgcttgcaagtgtaataaatgtggcgaggtttttaatcaacaagcacaccttgcacgtcatcatagaactcatactggagagaaacattacaagtgtaatgagtgtggcaagacctactctcacaattcagtccttgtaattcataAGAcAaTTCAcACTGGgGAGAAACCT	chr19	19934554	TaaAGAGAgACCtTACAAgTGTGA	5	5' _XX_____X___X_____X_____ 3'	AGAcAaTTCAcACTGGgGAGAAACCT	4	3' ___X_X____X_____X_________ 5'	TRUE	clinvar2_19_19934554_ideal	0.277369	0.792265
chr19	53382716	53383149	433	clinvar2_19_19934554_ideal	chr19_53382716_53383149_433_clinvar2_19_19934554_ideal_800	clinvar2_19_19934554_ideal_F	TGGAGAGAAACCCTACAAATGTGA	59.65	clinvar2_19_19934554_ideal_R	AGGTTTCTCTCCAGTATGAAGTATCT	58.871	800	TaaAGAGAgACCtTACAAgTGTGAtaaatgtgacaaatttttcagacatcgttcataccttgcagttcacgggcgaactcatgctggagagaaaccttacaaatgtgaagaatgtgataaagctttcagattcaaatcaaaccttgaaagtcataggagaattcatactagagagaaaccttacaagtgtaatgagtgtggtaagatgttcagtcaaaattcggcccttgtaattcataaggcaattcatactggagagaaaccttacaagtgtaatgaatgtggcaaggtttttaatcgcaaagcaaagcttgcatgtcatcatagacttcatactggagagaacgcttgcaagtgtaataaatgtggcgaggtttttaatcaacaagcacaccttgcacgtcatcAtAgAacTCATACTGGAGAGAAACaT	chr19	19934554	TaaAGAGAgACCtTACAAgTGTGA	5	5' _XX_____X___X_____X_____ 3'	AtAgAacTCATACTGGAGAGAAACaT	5	3' _X_X_XX_________________X_ 5'	TRUE	clinvar2_19_19934554_ideal	0.338568	0.809945
chr19	53382716	53383065	349	clinvar2_19_19934554_ideal	chr19_53382716_53383065_349_clinvar2_19_19934554_ideal_820	clinvar2_19_19934554_ideal_F	TGGAGAGAAACCCTACAAATGTGA	59.65	clinvar2_19_19934554_ideal_R	AGGTTTCTCTCCAGTATGAAGTATCT	58.871	820	TaaAGAGAgACCtTACAAgTGTGAtaaatgtgacaaatttttcagacatcgttcataccttgcagttcacgggcgaactcatgctggagagaaaccttacaaatgtgaagaatgtgataaagctttcagattcaaatcaaaccttgaaagtcataggagaattcatactagagagaaaccttacaagtgtaatgagtgtggtaagatgttcagtcaaaattcggcccttgtaattcataaggcaattcatactggagagaaaccttacaagtgtaatgaatgtggcaaggtttttaatcgcaaagcaaagcttgcatgtcatcAtAgACTTCATACTGGAGAGAAcgCT	chr19	19934554	TaaAGAGAgACCtTACAAgTGTGA	5	5' _XX_____X___X_____X_____ 3'	AtAgACTTCATACTGGAGAGAAcgCT	4	3' _X_X__________________XX__ 5'	TRUE	clinvar2_19_19934554_ideal	0.42235	0.814365
chr19	53382716	53382981	265	clinvar2_19_19934554_ideal	chr19_53382716_53382981_265_clinvar2_19_19934554_ideal_840	clinvar2_19_19934554_ideal_F	TGGAGAGAAACCCTACAAATGTGA	59.65	clinvar2_19_19934554_ideal_R	AGGTTTCTCTCCAGTATGAAGTATCT	58.871	840	TaaAGAGAgACCtTACAAgTGTGAtaaatgtgacaaatttttcagacatcgttcataccttgcagttcacgggcgaactcatgctggagagaaaccttacaaatgtgaagaatgtgataaagctttcagattcaaatcaaaccttgaaagtcataggagaattcatactagagagaaaccttacaagtgtaatgagtgtggtaagatgttcagtcaaaattcggcccttgtaattcataAGgcAaTTCATACTGGAGAGAAACCT	chr19	19934554	TaaAGAGAgACCtTACAAgTGTGA	5	5' _XX_____X___X_____X_____ 3'	AGgcAaTTCATACTGGAGAGAAACCT	3	3' __XX_X____________________ 5'	TRUE	clinvar2_19_19934554_ideal	0.538868	0.78895
chr19	53382632	53383396	764	clinvar2_19_19934554_ideal	chr19_53382632_53383396_764_clinvar2_19_19934554_ideal_820	clinvar2_19_19934554_ideal_F	TGGAGAGAAACCCTACAAATGTGA	59.65	clinvar2_19_19934554_ideal_R	AGGTTTCTCTCCAGTATGAAGTATCT	58.871	820	caGAGgGAAACttTACAAATGTaAtgattgtcaccacgtcttcagtaatgctacaactattgcaaatcattggagaatccataataaagagagaccttacaagtgtgataaatgtgacaaatttttcagacatcgttcataccttgcagttcacgggcgaactcatgctggagagaaaccttacaaatgtgaagaatgtgataaagctttcagattcaaatcaaaccttgaaagtcataggagaattcatactagagagaaaccttacaagtgtaatgagtgtggtaagatgttcagtcaaaattcggcccttgtaattcataaggcaattcatactggagagaaaccttacaagtgtaatgaatgtggcaaggtttttaatcgcaaagcaaagcttgcatgtcatcatagacttcatactggagagaacgcttgcaagtgtaataaatgtggcgaggtttttaatcaacaagcacaccttgcacgtcatcatagaactcatactggagagaaacattacaagtgtaatgagtgtggcaagacctactctcacaattcagtccttgtaattcataagacaattcacactggggagaaaccttacaagtgtaatgagtgtggcaaaaccttccatcacaattcagtccttgtaattcataaaacaattcatactggagagaaacaagcgtaatgaatgtggcgaggttttcaatcaacaagcacacgttgcacgtcatcAtAgAaTTCATACTGGAGAGAAACCT	chr19	19934554	caGAGgGAAACttTACAAATGTaA	6	5' XX___X_____XX_________X_ 3'	AtAgAaTTCATACTGGAGAGAAACCT	3	3' _X_X_X____________________ 5'	TRUE	clinvar2_19_19934554_ideal	0.160602	0.677901
chr19	53382632	53383317	685	clinvar2_19_19934554_ideal	chr19_53382632_53383317_685_clinvar2_19_19934554_ideal_780	clinvar2_19_19934554_ideal_F	TGGAGAGAAACCCTACAAATGTGA	59.65	clinvar2_19_19934554_ideal_R	AGGTTTCTCTCCAGTATGAAGTATCT	58.871	780	caGAGgGAAACttTACAAATGTaAtgattgtcaccacgtcttcagtaatgctacaactattgcaaatcattggagaatccataataaagagagaccttacaagtgtgataaatgtgacaaatttttcagacatcgttcataccttgcagttcacgggcgaactcatgctggagagaaaccttacaaatgtgaagaatgtgataaagctttcagattcaaatcaaaccttgaaagtcataggagaattcatactagagagaaaccttacaagtgtaatgagtgtggtaagatgttcagtcaaaattcggcccttgtaattcataaggcaattcatactggagagaaaccttacaagtgtaatgaatgtggcaaggtttttaatcgcaaagcaaagcttgcatgtcatcatagacttcatactggagagaacgcttgcaagtgtaataaatgtggcgaggtttttaatcaacaagcacaccttgcacgtcatcatagaactcatactggagagaaacattacaagtgtaatgagtgtggcaagacctactctcacaattcagtccttgtaattcataagacaattcacactggggagaaaccttacaagtgtaatgagtgtggcaaaaccttccatcacaattcagtccttgtaattcataAaAcAaTTCATACTGGAGAGAAACaa	chr19	19934554	caGAGgGAAACttTACAAATGTaA	6	5' XX___X_____XX_________X_ 3'	AaAcAaTTCATACTGGAGAGAAACaa	5	3' _X_X_X__________________XX 5'	TRUE	clinvar2_19_19934554_ideal	0.189197	0.716022
chr19	53382632	53383233	601	clinvar2_19_19934554_ideal	chr19_53382632_53383233_601_clinvar2_19_19934554_ideal_800	clinvar2_19_19934554_ideal_F	TGGAGAGAAACCCTACAAATGTGA	59.65	clinvar2_19_19934554_ideal_R	AGGTTTCTCTCCAGTATGAAGTATCT	58.871	800	caGAGgGAAACttTACAAATGTaAtgattgtcaccacgtcttcagtaatgctacaactattgcaaatcattggagaatccataataaagagagaccttacaagtgtgataaatgtgacaaatttttcagacatcgttcataccttgcagttcacgggcgaactcatgctggagagaaaccttacaaatgtgaagaatgtgataaagctttcagattcaaatcaaaccttgaaagtcataggagaattcatactagagagaaaccttacaagtgtaatgagtgtggtaagatgttcagtcaaaattcggcccttgtaattcataaggcaattcatactggagagaaaccttacaagtgtaatgaatgtggcaaggtttttaatcgcaaagcaaagcttgcatgtcatcatagacttcatactggagagaacgcttgcaagtgtaataaatgtggcgaggtttttaatcaacaagcacaccttgcacgtcatcatagaactcatactggagagaaacattacaagtgtaatgagtgtggcaagacctactctcacaattcagtccttgtaattcataAGAcAaTTCAcACTGGgGAGAAACCT	chr19	19934554	caGAGgGAAACttTACAAATGTaA	6	5' XX___X_____XX_________X_ 3'	AGAcAaTTCAcACTGGgGAGAAACCT	4	3' ___X_X____X_____X_________ 5'	TRUE	clinvar2_19_19934554_ideal	0.229617	0.762431
chr19	53382632	53383149	517	clinvar2_19_19934554_ideal	chr19_53382632_53383149_517_clinvar2_19_19934554_ideal_780	clinvar2_19_19934554_ideal_F	TGGAGAGAAACCCTACAAATGTGA	59.65	clinvar2_19_19934554_ideal_R	AGGTTTCTCTCCAGTATGAAGTATCT	58.871	780	caGAGgGAAACttTACAAATGTaAtgattgtcaccacgtcttcagtaatgctacaactattgcaaatcattggagaatccataataaagagagaccttacaagtgtgataaatgtgacaaatttttcagacatcgttcataccttgcagttcacgggcgaactcatgctggagagaaaccttacaaatgtgaagaatgtgataaagctttcagattcaaatcaaaccttgaaagtcataggagaattcatactagagagaaaccttacaagtgtaatgagtgtggtaagatgttcagtcaaaattcggcccttgtaattcataaggcaattcatactggagagaaaccttacaagtgtaatgaatgtggcaaggtttttaatcgcaaagcaaagcttgcatgtcatcatagacttcatactggagagaacgcttgcaagtgtaataaatgtggcgaggtttttaatcaacaagcacaccttgcacgtcatcAtAgAacTCATACTGGAGAGAAACaT	chr19	19934554	caGAGgGAAACttTACAAATGTaA	6	5' XX___X_____XX_________X_ 3'	AtAgAacTCATACTGGAGAGAAACaT	5	3' _X_X_XX_________________X_ 5'	TRUE	clinvar2_19_19934554_ideal	0.277369	0.792265
chr19	53382632	53383065	433	clinvar2_19_19934554_ideal	chr19_53382632_53383065_433_clinvar2_19_19934554_ideal_800	clinvar2_19_19934554_ideal_F	TGGAGAGAAACCCTACAAATGTGA	59.65	clinvar2_19_19934554_ideal_R	AGGTTTCTCTCCAGTATGAAGTATCT	58.871	800	caGAGgGAAACttTACAAATGTaAtgattgtcaccacgtcttcagtaatgctacaactattgcaaatcattggagaatccataataaagagagaccttacaagtgtgataaatgtgacaaatttttcagacatcgttcataccttgcagttcacgggcgaactcatgctggagagaaaccttacaaatgtgaagaatgtgataaagctttcagattcaaatcaaaccttgaaagtcataggagaattcatactagagagaaaccttacaagtgtaatgagtgtggtaagatgttcagtcaaaattcggcccttgtaattcataaggcaattcatactggagagaaaccttacaagtgtaatgaatgtggcaaggtttttaatcgcaaagcaaagcttgcatgtcatcAtAgACTTCATACTGGAGAGAAcgCT	chr19	19934554	caGAGgGAAACttTACAAATGTaA	6	5' XX___X_____XX_________X_ 3'	AtAgACTTCATACTGGAGAGAAcgCT	4	3' _X_X__________________XX__ 5'	TRUE	clinvar2_19_19934554_ideal	0.337644	0.807735
chr19	53382632	53382981	349	clinvar2_19_19934554_ideal	chr19_53382632_53382981_349_clinvar2_19_19934554_ideal_820	clinvar2_19_19934554_ideal_F	TGGAGAGAAACCCTACAAATGTGA	59.65	clinvar2_19_19934554_ideal_R	AGGTTTCTCTCCAGTATGAAGTATCT	58.871	820	caGAGgGAAACttTACAAATGTaAtgattgtcaccacgtcttcagtaatgctacaactattgcaaatcattggagaatccataataaagagagaccttacaagtgtgataaatgtgacaaatttttcagacatcgttcataccttgcagttcacgggcgaactcatgctggagagaaaccttacaaatgtgaagaatgtgataaagctttcagattcaaatcaaaccttgaaagtcataggagaattcatactagagagaaaccttacaagtgtaatgagtgtggtaagatgttcagtcaaaattcggcccttgtaattcataAGgcAaTTCATACTGGAGAGAAACCT	chr19	19934554	caGAGgGAAACttTACAAATGTaA	6	5' XX___X_____XX_________X_ 3'	AGgcAaTTCATACTGGAGAGAAACCT	3	3' __XX_X____________________ 5'	TRUE	clinvar2_19_19934554_ideal	0.421203	0.812155
chr19	53382384	53383149	765	clinvar2_19_19934554_ideal	chr19_53382384_53383149_765_clinvar2_19_19934554_ideal_840	clinvar2_19_19934554_ideal_F	TGGAGAGAAACCCTACAAATGTGA	59.65	clinvar2_19_19934554_ideal_R	AGGTTTCTCTCCAGTATGAAGTATCT	58.871	840	TGGAGAGAAACCgTACAAgTGTaAtgagtgtggcaagaccttcagtcagaagtcatgccttacacgccatcatagacttcatactggaaataaatcttataagtgtaatgagtgtggcaagaccttcagtaaggagttaacacatgccatcatagacgtcatactggagagaaaccttagaagtgcaatgagtgtggcaaaacctttcataggcagtcagcgcttatttaccatcaagcaatccatggcagagggaaactttacaaatgtaatgattgtcaccacgtcttcagtaatgctacaactattgcaaatcattggagaatccataataaagagagaccttacaagtgtgataaatgtgacaaatttttcagacatcgttcataccttgcagttcacgggcgaactcatgctggagagaaaccttacaaatgtgaagaatgtgataaagctttcagattcaaatcaaaccttgaaagtcataggagaattcatactagagagaaaccttacaagtgtaatgagtgtggtaagatgttcagtcaaaattcggcccttgtaattcataaggcaattcatactggagagaaaccttacaagtgtaatgaatgtggcaaggtttttaatcgcaaagcaaagcttgcatgtcatcatagacttcatactggagagaacgcttgcaagtgtaataaatgtggcgaggtttttaatcaacaagcacaccttgcacgtcatcAtAgAacTCATACTGGAGAGAAACaT	chr19	19934554	TGGAGAGAAACCgTACAAgTGTaA	3	5' ____________X_____X___X_ 3'	AtAgAacTCATACTGGAGAGAAACaT	5	3' _X_X_XX_________________X_ 5'	TRUE	clinvar2_19_19934554_ideal	0.160261	0.677348
chr19	53382384	53383065	681	clinvar2_19_19934554_ideal	chr19_53382384_53383065_681_clinvar2_19_19934554_ideal_860	clinvar2_19_19934554_ideal_F	TGGAGAGAAACCCTACAAATGTGA	59.65	clinvar2_19_19934554_ideal_R	AGGTTTCTCTCCAGTATGAAGTATCT	58.871	860	TGGAGAGAAACCgTACAAgTGTaAtgagtgtggcaagaccttcagtcagaagtcatgccttacacgccatcatagacttcatactggaaataaatcttataagtgtaatgagtgtggcaagaccttcagtaaggagttaacacatgccatcatagacgtcatactggagagaaaccttagaagtgcaatgagtgtggcaaaacctttcataggcagtcagcgcttatttaccatcaagcaatccatggcagagggaaactttacaaatgtaatgattgtcaccacgtcttcagtaatgctacaactattgcaaatcattggagaatccataataaagagagaccttacaagtgtgataaatgtgacaaatttttcagacatcgttcataccttgcagttcacgggcgaactcatgctggagagaaaccttacaaatgtgaagaatgtgataaagctttcagattcaaatcaaaccttgaaagtcataggagaattcatactagagagaaaccttacaagtgtaatgagtgtggtaagatgttcagtcaaaattcggcccttgtaattcataaggcaattcatactggagagaaaccttacaagtgtaatgaatgtggcaaggtttttaatcgcaaagcaaagcttgcatgtcatcAtAgACTTCATACTGGAGAGAAcgCT	chr19	19934554	TGGAGAGAAACCgTACAAgTGTaA	3	5' ____________X_____X___X_ 3'	AtAgACTTCATACTGGAGAGAAcgCT	4	3' _X_X__________________XX__ 5'	TRUE	clinvar2_19_19934554_ideal	0.192364	0.723757
chr19	53382384	53382981	597	clinvar2_19_19934554_ideal	chr19_53382384_53382981_597_clinvar2_19_19934554_ideal_880	clinvar2_19_19934554_ideal_F	TGGAGAGAAACCCTACAAATGTGA	59.65	clinvar2_19_19934554_ideal_R	AGGTTTCTCTCCAGTATGAAGTATCT	58.871	880	TGGAGAGAAACCgTACAAgTGTaAtgagtgtggcaagaccttcagtcagaagtcatgccttacacgccatcatagacttcatactggaaataaatcttataagtgtaatgagtgtggcaagaccttcagtaaggagttaacacatgccatcatagacgtcatactggagagaaaccttagaagtgcaatgagtgtggcaaaacctttcataggcagtcagcgcttatttaccatcaagcaatccatggcagagggaaactttacaaatgtaatgattgtcaccacgtcttcagtaatgctacaactattgcaaatcattggagaatccataataaagagagaccttacaagtgtgataaatgtgacaaatttttcagacatcgttcataccttgcagttcacgggcgaactcatgctggagagaaaccttacaaatgtgaagaatgtgataaagctttcagattcaaatcaaaccttgaaagtcataggagaattcatactagagagaaaccttacaagtgtaatgagtgtggtaagatgttcagtcaaaattcggcccttgtaattcataAGgcAaTTCATACTGGAGAGAAACCT	chr19	19934554	TGGAGAGAAACCgTACAAgTGTaA	3	5' ____________X_____X___X_ 3'	AGgcAaTTCATACTGGAGAGAAACCT	3	3' __XX_X____________________ 5'	TRUE	clinvar2_19_19934554_ideal	0.233501	0.770166
chr19	53382384	53382561	177	clinvar2_19_19934554_ideal	chr19_53382384_53382561_177_clinvar2_19_19934554_ideal_880	clinvar2_19_19934554_ideal_F	TGGAGAGAAACCCTACAAATGTGA	59.65	clinvar2_19_19934554_ideal_R	AGGTTTCTCTCCAGTATGAAGTATCT	58.871	880	TGGAGAGAAACCgTACAAgTGTaAtgagtgtggcaagaccttcagtcagaagtcatgccttacacgccatcatagacttcatactggaaataaatcttataagtgtaatgagtgtggcaagaccttcagtaaggagttaacacatgccatcAtAgACgTCATACTGGAGAGAAACCT	chr19	19934554	TGGAGAGAAACCgTACAAgTGTaA	3	5' ____________X_____X___X_ 3'	AtAgACgTCATACTGGAGAGAAACCT	3	3' _X_X__X___________________ 5'	TRUE	clinvar2_19_19934554_ideal	0.744633	0.728177
chr19	53382384	53382481	97	clinvar2_19_19934554_ideal	chr19_53382384_53382481_97_clinvar2_19_19934554_ideal_840	clinvar2_19_19934554_ideal_F	TGGAGAGAAACCCTACAAATGTGA	59.65	clinvar2_19_19934554_ideal_R	AGGTTTCTCTCCAGTATGAAGTATCT	58.871	840	TGGAGAGAAACCgTACAAgTGTaAtgagtgtggcaagaccttcagtcagaagtcatgccttacacgccatcAtAgACTTCATACTGGAaAtAAAtCT	chr19	19934554	TGGAGAGAAACCgTACAAgTGTaA	3	5' ____________X_____X___X_ 3'	AtAgACTTCATACTGGAaAtAAAtCT	5	3' _X_X_____________X_X___X__ 5'	TRUE	clinvar2_19_19934554_ideal	0.828866	0.444199
chr19	53382300	53383065	765	clinvar2_19_19934554_ideal	chr19_53382300_53383065_765_clinvar2_19_19934554_ideal_900	clinvar2_19_19934554_ideal_F	TGGAGAGAAACCCTACAAATGTGA	59.65	clinvar2_19_19934554_ideal_R	AGGTTTCTCTCCAGTATGAAGTATCT	58.871	900	TGGAGAGAAACCtTACAAATGTGAagaatgtgatgaaactttcagatacaaatcaaatcttgaaagacataggagaattcataatggagagaaaccgtacaagtgtaatgagtgtggcaagaccttcagtcagaagtcatgccttacacgccatcatagacttcatactggaaataaatcttataagtgtaatgagtgtggcaagaccttcagtaaggagttaacacatgccatcatagacgtcatactggagagaaaccttagaagtgcaatgagtgtggcaaaacctttcataggcagtcagcgcttatttaccatcaagcaatccatggcagagggaaactttacaaatgtaatgattgtcaccacgtcttcagtaatgctacaactattgcaaatcattggagaatccataataaagagagaccttacaagtgtgataaatgtgacaaatttttcagacatcgttcataccttgcagttcacgggcgaactcatgctggagagaaaccttacaaatgtgaagaatgtgataaagctttcagattcaaatcaaaccttgaaagtcataggagaattcatactagagagaaaccttacaagtgtaatgagtgtggtaagatgttcagtcaaaattcggcccttgtaattcataaggcaattcatactggagagaaaccttacaagtgtaatgaatgtggcaaggtttttaatcgcaaagcaaagcttgcatgtcatcAtAgACTTCATACTGGAGAGAAcgCT	chr19	19934554	TGGAGAGAAACCtTACAAATGTGA	1	5' ____________X___________ 3'	AtAgACTTCATACTGGAGAGAAcgCT	4	3' _X_X__________________XX__ 5'	TRUE	clinvar2_19_19934554_ideal	0.160261	0.677348
chr19	53382300	53382981	681	clinvar2_19_19934554_ideal	chr19_53382300_53382981_681_clinvar2_19_19934554_ideal_920	clinvar2_19_19934554_ideal_F	TGGAGAGAAACCCTACAAATGTGA	59.65	clinvar2_19_19934554_ideal_R	AGGTTTCTCTCCAGTATGAAGTATCT	58.871	920	TGGAGAGAAACCtTACAAATGTGAagaatgtgatgaaactttcagatacaaatcaaatcttgaaagacataggagaattcataatggagagaaaccgtacaagtgtaatgagtgtggcaagaccttcagtcagaagtcatgccttacacgccatcatagacttcatactggaaataaatcttataagtgtaatgagtgtggcaagaccttcagtaaggagttaacacatgccatcatagacgtcatactggagagaaaccttagaagtgcaatgagtgtggcaaaacctttcataggcagtcagcgcttatttaccatcaagcaatccatggcagagggaaactttacaaatgtaatgattgtcaccacgtcttcagtaatgctacaactattgcaaatcattggagaatccataataaagagagaccttacaagtgtgataaatgtgacaaatttttcagacatcgttcataccttgcagttcacgggcgaactcatgctggagagaaaccttacaaatgtgaagaatgtgataaagctttcagattcaaatcaaaccttgaaagtcataggagaattcatactagagagaaaccttacaagtgtaatgagtgtggtaagatgttcagtcaaaattcggcccttgtaattcataAGgcAaTTCATACTGGAGAGAAACCT	chr19	19934554	TGGAGAGAAACCtTACAAATGTGA	1	5' ____________X___________ 3'	AGgcAaTTCATACTGGAGAGAAACCT	3	3' __XX_X____________________ 5'	TRUE	clinvar2_19_19934554_ideal	0.192364	0.723757
chr19	53382300	53382561	261	clinvar2_19_19934554_ideal	chr19_53382300_53382561_261_clinvar2_19_19934554_ideal_920	clinvar2_19_19934554_ideal_F	TGGAGAGAAACCCTACAAATGTGA	59.65	clinvar2_19_19934554_ideal_R	AGGTTTCTCTCCAGTATGAAGTATCT	58.871	920	TGGAGAGAAACCtTACAAATGTGAagaatgtgatgaaactttcagatacaaatcaaatcttgaaagacataggagaattcataatggagagaaaccgtacaagtgtaatgagtgtggcaagaccttcagtcagaagtcatgccttacacgccatcatagacttcatactggaaataaatcttataagtgtaatgagtgtggcaagaccttcagtaaggagttaacacatgccatcAtAgACgTCATACTGGAGAGAAACCT	chr19	19934554	TGGAGAGAAACCtTACAAATGTGA	1	5' ____________X___________ 3'	AtAgACgTCATACTGGAGAGAAACCT	3	3' _X_X__X___________________ 5'	TRUE	clinvar2_19_19934554_ideal	0.567816	0.818785
chr19	53382300	53382481	181	clinvar2_19_19934554_ideal	chr19_53382300_53382481_181_clinvar2_19_19934554_ideal_880	clinvar2_19_19934554_ideal_F	TGGAGAGAAACCCTACAAATGTGA	59.65	clinvar2_19_19934554_ideal_R	AGGTTTCTCTCCAGTATGAAGTATCT	58.871	880	TGGAGAGAAACCtTACAAATGTGAagaatgtgatgaaactttcagatacaaatcaaatcttgaaagacataggagaattcataatggagagaaaccgtacaagtgtaatgagtgtggcaagaccttcagtcagaagtcatgccttacacgccatcAtAgACTTCATACTGGAaAtAAAtCT	chr19	19934554	TGGAGAGAAACCtTACAAATGTGA	1	5' ____________X___________ 3'	AtAgACTTCATACTGGAaAtAAAtCT	5	3' _X_X_____________X_X___X__ 5'	TRUE	clinvar2_19_19934554_ideal	0.781215	0.781215
chr19	53382216	53382981	765	clinvar2_19_19934554_ideal	chr19_53382216_53382981_765_clinvar2_19_19934554_ideal_840	clinvar2_19_19934554_ideal_F	TGGAGAGAAACCCTACAAATGTGA	59.65	clinvar2_19_19934554_ideal_R	AGGTTTCTCTCCAGTATGAAGTATCT	58.871	840	TGGtGAGAAACCtTACAggTGTaAtaggtgtggcaagaccttcagtcatacatcatcccttacatgccatcatagacttcatactggagagaaaccttacaaatgtgaagaatgtgatgaaactttcagatacaaatcaaatcttgaaagacataggagaattcataatggagagaaaccgtacaagtgtaatgagtgtggcaagaccttcagtcagaagtcatgccttacacgccatcatagacttcatactggaaataaatcttataagtgtaatgagtgtggcaagaccttcagtaaggagttaacacatgccatcatagacgtcatactggagagaaaccttagaagtgcaatgagtgtggcaaaacctttcataggcagtcagcgcttatttaccatcaagcaatccatggcagagggaaactttacaaatgtaatgattgtcaccacgtcttcagtaatgctacaactattgcaaatcattggagaatccataataaagagagaccttacaagtgtgataaatgtgacaaatttttcagacatcgttcataccttgcagttcacgggcgaactcatgctggagagaaaccttacaaatgtgaagaatgtgataaagctttcagattcaaatcaaaccttgaaagtcataggagaattcatactagagagaaaccttacaagtgtaatgagtgtggtaagatgttcagtcaaaattcggcccttgtaattcataAGgcAaTTCATACTGGAGAGAAACCT	chr19	19934554	TGGtGAGAAACCtTACAggTGTaA	5	5' ___X________X____XX___X_ 3'	AGgcAaTTCATACTGGAGAGAAACCT	3	3' __XX_X____________________ 5'	TRUE	clinvar2_19_19934554_ideal	0.160261	0.677348
chr19	53382216	53382561	345	clinvar2_19_19934554_ideal	chr19_53382216_53382561_345_clinvar2_19_19934554_ideal_840	clinvar2_19_19934554_ideal_F	TGGAGAGAAACCCTACAAATGTGA	59.65	clinvar2_19_19934554_ideal_R	AGGTTTCTCTCCAGTATGAAGTATCT	58.871	840	TGGtGAGAAACCtTACAggTGTaAtaggtgtggcaagaccttcagtcatacatcatcccttacatgccatcatagacttcatactggagagaaaccttacaaatgtgaagaatgtgatgaaactttcagatacaaatcaaatcttgaaagacataggagaattcataatggagagaaaccgtacaagtgtaatgagtgtggcaagaccttcagtcagaagtcatgccttacacgccatcatagacttcatactggaaataaatcttataagtgtaatgagtgtggcaagaccttcagtaaggagttaacacatgccatcAtAgACgTCATACTGGAGAGAAACCT	chr19	19934554	TGGtGAGAAACCtTACAggTGTaA	5	5' ___X________X____XX___X_ 3'	AtAgACgTCATACTGGAGAGAAACCT	3	3' _X_X__X___________________ 5'	TRUE	clinvar2_19_19934554_ideal	0.429565	0.818785
chr19	53382216	53382481	265	clinvar2_19_19934554_ideal	chr19_53382216_53382481_265_clinvar2_19_19934554_ideal_800	clinvar2_19_19934554_ideal_F	TGGAGAGAAACCCTACAAATGTGA	59.65	clinvar2_19_19934554_ideal_R	AGGTTTCTCTCCAGTATGAAGTATCT	58.871	800	TGGtGAGAAACCtTACAggTGTaAtaggtgtggcaagaccttcagtcatacatcatcccttacatgccatcatagacttcatactggagagaaaccttacaaatgtgaagaatgtgatgaaactttcagatacaaatcaaatcttgaaagacataggagaattcataatggagagaaaccgtacaagtgtaatgagtgtggcaagaccttcagtcagaagtcatgccttacacgccatcAtAgACTTCATACTGGAaAtAAAtCT	chr19	19934554	TGGtGAGAAACCtTACAggTGTaA	5	5' ___X________X____XX___X_ 3'	AtAgACTTCATACTGGAaAtAAAtCT	5	3' _X_X_____________X_X___X__ 5'	TRUE	clinvar2_19_19934554_ideal	0.538113	0.787845
chr19	53382216	53382313	97	clinvar2_19_19934554_ideal	chr19_53382216_53382313_97_clinvar2_19_19934554_ideal_860	clinvar2_19_19934554_ideal_F	TGGAGAGAAACCCTACAAATGTGA	59.65	clinvar2_19_19934554_ideal_R	AGGTTTCTCTCCAGTATGAAGTATCT	58.871	860	TGGtGAGAAACCtTACAggTGTaAtaggtgtggcaagaccttcagtcatacatcatcccttacatgccatcAtAgACTTCATACTGGAGAGAAACCT	chr19	19934554	TGGtGAGAAACCtTACAggTGTaA	5	5' ___X________X____XX___X_ 3'	AtAgACTTCATACTGGAGAGAAACCT	2	3' _X_X______________________ 5'	TRUE	clinvar2_19_19934554_ideal	0.818557	0.438674
chr19	53382132	53382561	429	clinvar2_19_19934554_ideal	chr19_53382132_53382561_429_clinvar2_19_19934554_ideal_920	clinvar2_19_19934554_ideal_F	TGGAGAGAAACCCTACAAATGTGA	59.65	clinvar2_19_19934554_ideal_R	AGGTTTCTCTCCAGTATGAAGTATCT	58.871	920	TGGAGAGAAACCtTACAAATGTGAagaatgtgatgaagctttcagtttcaaatcaaaccttgaaagacataggagaattcacactggtgagaaaccttacaggtgtaataggtgtggcaagaccttcagtcatacatcatcccttacatgccatcatagacttcatactggagagaaaccttacaaatgtgaagaatgtgatgaaactttcagatacaaatcaaatcttgaaagacataggagaattcataatggagagaaaccgtacaagtgtaatgagtgtggcaagaccttcagtcagaagtcatgccttacacgccatcatagacttcatactggaaataaatcttataagtgtaatgagtgtggcaagaccttcagtaaggagttaacacatgccatcAtAgACgTCATACTGGAGAGAAACCT	chr19	19934554	TGGAGAGAAACCtTACAAATGTGA	1	5' ____________X___________ 3'	AtAgACgTCATACTGGAGAGAAACCT	3	3' _X_X__X___________________ 5'	TRUE	clinvar2_19_19934554_ideal	0.351981	0.834254
chr19	53382132	53382481	349	clinvar2_19_19934554_ideal	chr19_53382132_53382481_349_clinvar2_19_19934554_ideal_880	clinvar2_19_19934554_ideal_F	TGGAGAGAAACCCTACAAATGTGA	59.65	clinvar2_19_19934554_ideal_R	AGGTTTCTCTCCAGTATGAAGTATCT	58.871	880	TGGAGAGAAACCtTACAAATGTGAagaatgtgatgaagctttcagtttcaaatcaaaccttgaaagacataggagaattcacactggtgagaaaccttacaggtgtaataggtgtggcaagaccttcagtcatacatcatcccttacatgccatcatagacttcatactggagagaaaccttacaaatgtgaagaatgtgatgaaactttcagatacaaatcaaatcttgaaagacataggagaattcataatggagagaaaccgtacaagtgtaatgagtgtggcaagaccttcagtcagaagtcatgccttacacgccatcAtAgACTTCATACTGGAaAtAAAtCT	chr19	19934554	TGGAGAGAAACCtTACAAATGTGA	1	5' ____________X___________ 3'	AtAgACTTCATACTGGAaAtAAAtCT	5	3' _X_X_____________X_X___X__ 5'	TRUE	clinvar2_19_19934554_ideal	0.43553	0.839779
chr19	53382132	53382313	181	clinvar2_19_19934554_ideal	chr19_53382132_53382313_181_clinvar2_19_19934554_ideal_940	clinvar2_19_19934554_ideal_F	TGGAGAGAAACCCTACAAATGTGA	59.65	clinvar2_19_19934554_ideal_R	AGGTTTCTCTCCAGTATGAAGTATCT	58.871	940	TGGAGAGAAACCtTACAAATGTGAagaatgtgatgaagctttcagtttcaaatcaaaccttgaaagacataggagaattcacactggtgagaaaccttacaggtgtaataggtgtggcaagaccttcagtcatacatcatcccttacatgccatcAtAgACTTCATACTGGAGAGAAACCT	chr19	19934554	TGGAGAGAAACCtTACAAATGTGA	1	5' ____________X___________ 3'	AtAgACTTCATACTGGAGAGAAACCT	2	3' _X_X______________________ 5'	TRUE	clinvar2_19_19934554_ideal	0.8	0.8
chr19	53381880	53382561	681	clinvar2_19_19934554_ideal	chr19_53381880_53382561_681_clinvar2_19_19934554_ideal_880	clinvar2_19_19934554_ideal_F	TGGAGAGAAACCCTACAAATGTGA	59.65	clinvar2_19_19934554_ideal_R	AGGTTTCTCTCCAGTATGAAGTATCT	58.871	880	TGGAGAGAAACtgTACAAATGTaAtgagtgtggcaagaccttcagtcaggagttatcccttacctgccattgtagacttcatagtggagagaaaccttgcaagtgtggagaatgtgacaaggcttacagtttcaaataaaatcttgaaatacgtcagaaaattcatactggagagaaatgttataagtgtaatgattgtggcaagatcttcagtcatacgtcatccattgtataccatcataaatttcatagtggagagaaaccttacaaatgtgaagaatgtgatgaagctttcagtttcaaatcaaaccttgaaagacataggagaattcacactggtgagaaaccttacaggtgtaataggtgtggcaagaccttcagtcatacatcatcccttacatgccatcatagacttcatactggagagaaaccttacaaatgtgaagaatgtgatgaaactttcagatacaaatcaaatcttgaaagacataggagaattcataatggagagaaaccgtacaagtgtaatgagtgtggcaagaccttcagtcagaagtcatgccttacacgccatcatagacttcatactggaaataaatcttataagtgtaatgagtgtggcaagaccttcagtaaggagttaacacatgccatcAtAgACgTCATACTGGAGAGAAACCT	chr19	19934554	TGGAGAGAAACtgTACAAATGTaA	3	5' ___________XX_________X_ 3'	AtAgACgTCATACTGGAGAGAAACCT	3	3' _X_X__X___________________ 5'	TRUE	clinvar2_19_19934554_ideal	0.192364	0.723757
chr19	53381880	53382481	601	clinvar2_19_19934554_ideal	chr19_53381880_53382481_601_clinvar2_19_19934554_ideal_840	clinvar2_19_19934554_ideal_F	TGGAGAGAAACCCTACAAATGTGA	59.65	clinvar2_19_19934554_ideal_R	AGGTTTCTCTCCAGTATGAAGTATCT	58.871	840	TGGAGAGAAACtgTACAAATGTaAtgagtgtggcaagaccttcagtcaggagttatcccttacctgccattgtagacttcatagtggagagaaaccttgcaagtgtggagaatgtgacaaggcttacagtttcaaataaaatcttgaaatacgtcagaaaattcatactggagagaaatgttataagtgtaatgattgtggcaagatcttcagtcatacgtcatccattgtataccatcataaatttcatagtggagagaaaccttacaaatgtgaagaatgtgatgaagctttcagtttcaaatcaaaccttgaaagacataggagaattcacactggtgagaaaccttacaggtgtaataggtgtggcaagaccttcagtcatacatcatcccttacatgccatcatagacttcatactggagagaaaccttacaaatgtgaagaatgtgatgaaactttcagatacaaatcaaatcttgaaagacataggagaattcataatggagagaaaccgtacaagtgtaatgagtgtggcaagaccttcagtcagaagtcatgccttacacgccatcAtAgACTTCATACTGGAaAtAAAtCT	chr19	19934554	TGGAGAGAAACtgTACAAATGTaA	3	5' ___________XX_________X_ 3'	AtAgACTTCATACTGGAaAtAAAtCT	5	3' _X_X_____________X_X___X__ 5'	TRUE	clinvar2_19_19934554_ideal	0.227953	0.756906
chr19	53381880	53382313	433	clinvar2_19_19934554_ideal	chr19_53381880_53382313_433_clinvar2_19_19934554_ideal_900	clinvar2_19_19934554_ideal_F	TGGAGAGAAACCCTACAAATGTGA	59.65	clinvar2_19_19934554_ideal_R	AGGTTTCTCTCCAGTATGAAGTATCT	58.871	900	TGGAGAGAAACtgTACAAATGTaAtgagtgtggcaagaccttcagtcaggagttatcccttacctgccattgtagacttcatagtggagagaaaccttgcaagtgtggagaatgtgacaaggcttacagtttcaaataaaatcttgaaatacgtcagaaaattcatactggagagaaatgttataagtgtaatgattgtggcaagatcttcagtcatacgtcatccattgtataccatcataaatttcatagtggagagaaaccttacaaatgtgaagaatgtgatgaagctttcagtttcaaatcaaaccttgaaagacataggagaattcacactggtgagaaaccttacaggtgtaataggtgtggcaagaccttcagtcatacatcatcccttacatgccatcAtAgACTTCATACTGGAGAGAAACCT	chr19	19934554	TGGAGAGAAACtgTACAAATGTaA	3	5' ___________XX_________X_ 3'	AtAgACTTCATACTGGAGAGAAACCT	2	3' _X_X______________________ 5'	TRUE	clinvar2_19_19934554_ideal	0.345497	0.826519
chr19	53381880	53382145	265	clinvar2_19_19934554_ideal	chr19_53381880_53382145_265_clinvar2_19_19934554_ideal_860	clinvar2_19_19934554_ideal_F	TGGAGAGAAACCCTACAAATGTGA	59.65	clinvar2_19_19934554_ideal_R	AGGTTTCTCTCCAGTATGAAGTATCT	58.871	860	TGGAGAGAAACtgTACAAATGTaAtgagtgtggcaagaccttcagtcaggagttatcccttacctgccattgtagacttcatagtggagagaaaccttgcaagtgtggagaatgtgacaaggcttacagtttcaaataaaatcttgaaatacgtcagaaaattcatactggagagaaatgttataagtgtaatgattgtggcaagatcttcagtcatacgtcatccattgtataccatcAtAaAtTTCATAgTGGAGAGAAACCT	chr19	19934554	TGGAGAGAAACtgTACAAATGTaA	3	5' ___________XX_________X_ 3'	AtAaAtTTCATAgTGGAGAGAAACCT	4	3' _X_X_X______X_____________ 5'	TRUE	clinvar2_19_19934554_ideal	0.54566	0.798895
chr19	53381880	53382061	181	clinvar2_19_19934554_ideal	chr19_53381880_53382061_181_clinvar2_19_19934554_ideal_860	clinvar2_19_19934554_ideal_F	TGGAGAGAAACCCTACAAATGTGA	59.65	clinvar2_19_19934554_ideal_R	AGGTTTCTCTCCAGTATGAAGTATCT	58.871	860	TGGAGAGAAACtgTACAAATGTaAtgagtgtggcaagaccttcagtcaggagttatcccttacctgccattgtagacttcatagtggagagaaaccttgcaagtgtggagaatgtgacaaggcttacagtttcaaataaaatcttgaaatacgtcAGAaAaTTCATACTGGAGAGAAAtgT	chr19	19934554	TGGAGAGAAACtgTACAAATGTaA	3	5' ___________XX_________X_ 3'	AGAaAaTTCATACTGGAGAGAAAtgT	4	3' ___X_X_________________XX_ 5'	TRUE	clinvar2_19_19934554_ideal	0.735912	0.735912
chr19	53381796	53382561	765	clinvar2_19_19934554_ideal	chr19_53381796_53382561_765_clinvar2_19_19934554_ideal_900	clinvar2_19_19934554_ideal_F	TGGAGAGAAACCCTACAAATGTGA	59.65	clinvar2_19_19934554_ideal_R	AGGTTTCTCTCCAGTATGAAGTATCT	58.871	900	TGGAGAGAAACCtTACAAgTGTGAagaatgtgatgaagctttccgtttcaaatcaagtcttgaaagacataggagaattcataatggagagaaactgtacaaatgtaatgagtgtggcaagaccttcagtcaggagttatcccttacctgccattgtagacttcatagtggagagaaaccttgcaagtgtggagaatgtgacaaggcttacagtttcaaataaaatcttgaaatacgtcagaaaattcatactggagagaaatgttataagtgtaatgattgtggcaagatcttcagtcatacgtcatccattgtataccatcataaatttcatagtggagagaaaccttacaaatgtgaagaatgtgatgaagctttcagtttcaaatcaaaccttgaaagacataggagaattcacactggtgagaaaccttacaggtgtaataggtgtggcaagaccttcagtcatacatcatcccttacatgccatcatagacttcatactggagagaaaccttacaaatgtgaagaatgtgatgaaactttcagatacaaatcaaatcttgaaagacataggagaattcataatggagagaaaccgtacaagtgtaatgagtgtggcaagaccttcagtcagaagtcatgccttacacgccatcatagacttcatactggaaataaatcttataagtgtaatgagtgtggcaagaccttcagtaaggagttaacacatgccatcAtAgACgTCATACTGGAGAGAAACCT	chr19	19934554	TGGAGAGAAACCtTACAAgTGTGA	2	5' ____________X_____X_____ 3'	AtAgACgTCATACTGGAGAGAAACCT	3	3' _X_X__X___________________ 5'	TRUE	clinvar2_19_19934554_ideal	0.160261	0.677348
chr19	53381796	53382481	685	clinvar2_19_19934554_ideal	chr19_53381796_53382481_685_clinvar2_19_19934554_ideal_860	clinvar2_19_19934554_ideal_F	TGGAGAGAAACCCTACAAATGTGA	59.65	clinvar2_19_19934554_ideal_R	AGGTTTCTCTCCAGTATGAAGTATCT	58.871	860	TGGAGAGAAACCtTACAAgTGTGAagaatgtgatgaagctttccgtttcaaatcaagtcttgaaagacataggagaattcataatggagagaaactgtacaaatgtaatgagtgtggcaagaccttcagtcaggagttatcccttacctgccattgtagacttcatagtggagagaaaccttgcaagtgtggagaatgtgacaaggcttacagtttcaaataaaatcttgaaatacgtcagaaaattcatactggagagaaatgttataagtgtaatgattgtggcaagatcttcagtcatacgtcatccattgtataccatcataaatttcatagtggagagaaaccttacaaatgtgaagaatgtgatgaagctttcagtttcaaatcaaaccttgaaagacataggagaattcacactggtgagaaaccttacaggtgtaataggtgtggcaagaccttcagtcatacatcatcccttacatgccatcatagacttcatactggagagaaaccttacaaatgtgaagaatgtgatgaaactttcagatacaaatcaaatcttgaaagacataggagaattcataatggagagaaaccgtacaagtgtaatgagtgtggcaagaccttcagtcagaagtcatgccttacacgccatcAtAgACTTCATACTGGAaAtAAAtCT	chr19	19934554	TGGAGAGAAACCtTACAAgTGTGA	2	5' ____________X_____X_____ 3'	AtAgACTTCATACTGGAaAtAAAtCT	5	3' _X_X_____________X_X___X__ 5'	TRUE	clinvar2_19_19934554_ideal	0.189197	0.716022
chr19	53381796	53382313	517	clinvar2_19_19934554_ideal	chr19_53381796_53382313_517_clinvar2_19_19934554_ideal_920	clinvar2_19_19934554_ideal_F	TGGAGAGAAACCCTACAAATGTGA	59.65	clinvar2_19_19934554_ideal_R	AGGTTTCTCTCCAGTATGAAGTATCT	58.871	920	TGGAGAGAAACCtTACAAgTGTGAagaatgtgatgaagctttccgtttcaaatcaagtcttgaaagacataggagaattcataatggagagaaactgtacaaatgtaatgagtgtggcaagaccttcagtcaggagttatcccttacctgccattgtagacttcatagtggagagaaaccttgcaagtgtggagaatgtgacaaggcttacagtttcaaataaaatcttgaaatacgtcagaaaattcatactggagagaaatgttataagtgtaatgattgtggcaagatcttcagtcatacgtcatccattgtataccatcataaatttcatagtggagagaaaccttacaaatgtgaagaatgtgatgaagctttcagtttcaaatcaaaccttgaaagacataggagaattcacactggtgagaaaccttacaggtgtaataggtgtggcaagaccttcagtcatacatcatcccttacatgccatcAtAgACTTCATACTGGAGAGAAACCT	chr19	19934554	TGGAGAGAAACCtTACAAgTGTGA	2	5' ____________X_____X_____ 3'	AtAgACTTCATACTGGAGAGAAACCT	2	3' _X_X______________________ 5'	TRUE	clinvar2_19_19934554_ideal	0.281238	0.803315
chr19	53381796	53382145	349	clinvar2_19_19934554_ideal	chr19_53381796_53382145_349_clinvar2_19_19934554_ideal_880	clinvar2_19_19934554_ideal_F	TGGAGAGAAACCCTACAAATGTGA	59.65	clinvar2_19_19934554_ideal_R	AGGTTTCTCTCCAGTATGAAGTATCT	58.871	880	TGGAGAGAAACCtTACAAgTGTGAagaatgtgatgaagctttccgtttcaaatcaagtcttgaaagacataggagaattcataatggagagaaactgtacaaatgtaatgagtgtggcaagaccttcagtcaggagttatcccttacctgccattgtagacttcatagtggagagaaaccttgcaagtgtggagaatgtgacaaggcttacagtttcaaataaaatcttgaaatacgtcagaaaattcatactggagagaaatgttataagtgtaatgattgtggcaagatcttcagtcatacgtcatccattgtataccatcAtAaAtTTCATAgTGGAGAGAAACCT	chr19	19934554	TGGAGAGAAACCtTACAAgTGTGA	2	5' ____________X_____X_____ 3'	AtAaAtTTCATAgTGGAGAGAAACCT	4	3' _X_X_X______X_____________ 5'	TRUE	clinvar2_19_19934554_ideal	0.417765	0.805525
chr19	53381796	53382061	265	clinvar2_19_19934554_ideal	chr19_53381796_53382061_265_clinvar2_19_19934554_ideal_880	clinvar2_19_19934554_ideal_F	TGGAGAGAAACCCTACAAATGTGA	59.65	clinvar2_19_19934554_ideal_R	AGGTTTCTCTCCAGTATGAAGTATCT	58.871	880	TGGAGAGAAACCtTACAAgTGTGAagaatgtgatgaagctttccgtttcaaatcaagtcttgaaagacataggagaattcataatggagagaaactgtacaaatgtaatgagtgtggcaagaccttcagtcaggagttatcccttacctgccattgtagacttcatagtggagagaaaccttgcaagtgtggagaatgtgacaaggcttacagtttcaaataaaatcttgaaatacgtcAGAaAaTTCATACTGGAGAGAAAtgT	chr19	19934554	TGGAGAGAAACCtTACAAgTGTGA	2	5' ____________X_____X_____ 3'	AGAaAaTTCATACTGGAGAGAAAtgT	4	3' ___X_X_________________XX_ 5'	TRUE	clinvar2_19_19934554_ideal	0.546415	0.8
chr19	53381712	53382481	769	clinvar2_19_19934554_ideal	chr19_53381712_53382481_769_clinvar2_19_19934554_ideal_840	clinvar2_19_19934554_ideal_F	TGGAGAGAAACCCTACAAATGTGA	59.65	clinvar2_19_19934554_ideal_R	AGGTTTCTCTCCAGTATGAAGTATCT	58.871	840	TGGAGAGAAACCaTACAAgTGTaAtgattgtggcaagaccttcagtcatatgtcaacccttacatgccatcgtagacttcatactggagagaaaccttacaagtgtgaagaatgtgatgaagctttccgtttcaaatcaagtcttgaaagacataggagaattcataatggagagaaactgtacaaatgtaatgagtgtggcaagaccttcagtcaggagttatcccttacctgccattgtagacttcatagtggagagaaaccttgcaagtgtggagaatgtgacaaggcttacagtttcaaataaaatcttgaaatacgtcagaaaattcatactggagagaaatgttataagtgtaatgattgtggcaagatcttcagtcatacgtcatccattgtataccatcataaatttcatagtggagagaaaccttacaaatgtgaagaatgtgatgaagctttcagtttcaaatcaaaccttgaaagacataggagaattcacactggtgagaaaccttacaggtgtaataggtgtggcaagaccttcagtcatacatcatcccttacatgccatcatagacttcatactggagagaaaccttacaaatgtgaagaatgtgatgaaactttcagatacaaatcaaatcttgaaagacataggagaattcataatggagagaaaccgtacaagtgtaatgagtgtggcaagaccttcagtcagaagtcatgccttacacgccatcAtAgACTTCATACTGGAaAtAAAtCT	chr19	19934554	TGGAGAGAAACCaTACAAgTGTaA	3	5' ____________X_____X___X_ 3'	AtAgACTTCATACTGGAaAtAAAtCT	5	3' _X_X_____________X_X___X__ 5'	TRUE	clinvar2_19_19934554_ideal	0.158908	0.675138
chr19	53381712	53382313	601	clinvar2_19_19934554_ideal	chr19_53381712_53382313_601_clinvar2_19_19934554_ideal_900	clinvar2_19_19934554_ideal_F	TGGAGAGAAACCCTACAAATGTGA	59.65	clinvar2_19_19934554_ideal_R	AGGTTTCTCTCCAGTATGAAGTATCT	58.871	900	TGGAGAGAAACCaTACAAgTGTaAtgattgtggcaagaccttcagtcatatgtcaacccttacatgccatcgtagacttcatactggagagaaaccttacaagtgtgaagaatgtgatgaagctttccgtttcaaatcaagtcttgaaagacataggagaattcataatggagagaaactgtacaaatgtaatgagtgtggcaagaccttcagtcaggagttatcccttacctgccattgtagacttcatagtggagagaaaccttgcaagtgtggagaatgtgacaaggcttacagtttcaaataaaatcttgaaatacgtcagaaaattcatactggagagaaatgttataagtgtaatgattgtggcaagatcttcagtcatacgtcatccattgtataccatcataaatttcatagtggagagaaaccttacaaatgtgaagaatgtgatgaagctttcagtttcaaatcaaaccttgaaagacataggagaattcacactggtgagaaaccttacaggtgtaataggtgtggcaagaccttcagtcatacatcatcccttacatgccatcAtAgACTTCATACTGGAGAGAAACCT	chr19	19934554	TGGAGAGAAACCaTACAAgTGTaA	3	5' ____________X_____X___X_ 3'	AtAgACTTCATACTGGAGAGAAACCT	2	3' _X_X______________________ 5'	TRUE	clinvar2_19_19934554_ideal	0.229617	0.762431
chr19	53381712	53382145	433	clinvar2_19_19934554_ideal	chr19_53381712_53382145_433_clinvar2_19_19934554_ideal_860	clinvar2_19_19934554_ideal_F	TGGAGAGAAACCCTACAAATGTGA	59.65	clinvar2_19_19934554_ideal_R	AGGTTTCTCTCCAGTATGAAGTATCT	58.871	860	TGGAGAGAAACCaTACAAgTGTaAtgattgtggcaagaccttcagtcatatgtcaacccttacatgccatcgtagacttcatactggagagaaaccttacaagtgtgaagaatgtgatgaagctttccgtttcaaatcaagtcttgaaagacataggagaattcataatggagagaaactgtacaaatgtaatgagtgtggcaagaccttcagtcaggagttatcccttacctgccattgtagacttcatagtggagagaaaccttgcaagtgtggagaatgtgacaaggcttacagtttcaaataaaatcttgaaatacgtcagaaaattcatactggagagaaatgttataagtgtaatgattgtggcaagatcttcagtcatacgtcatccattgtataccatcAtAaAtTTCATAgTGGAGAGAAACCT	chr19	19934554	TGGAGAGAAACCaTACAAgTGTaA	3	5' ____________X_____X___X_ 3'	AtAaAtTTCATAgTGGAGAGAAACCT	4	3' _X_X_X______X_____________ 5'	TRUE	clinvar2_19_19934554_ideal	0.338568	0.809945
chr19	53381712	53382061	349	clinvar2_19_19934554_ideal	chr19_53381712_53382061_349_clinvar2_19_19934554_ideal_860	clinvar2_19_19934554_ideal_F	TGGAGAGAAACCCTACAAATGTGA	59.65	clinvar2_19_19934554_ideal_R	AGGTTTCTCTCCAGTATGAAGTATCT	58.871	860	TGGAGAGAAACCaTACAAgTGTaAtgattgtggcaagaccttcagtcatatgtcaacccttacatgccatcgtagacttcatactggagagaaaccttacaagtgtgaagaatgtgatgaagctttccgtttcaaatcaagtcttgaaagacataggagaattcataatggagagaaactgtacaaatgtaatgagtgtggcaagaccttcagtcaggagttatcccttacctgccattgtagacttcatagtggagagaaaccttgcaagtgtggagaatgtgacaaggcttacagtttcaaataaaatcttgaaatacgtcAGAaAaTTCATACTGGAGAGAAAtgT	chr19	19934554	TGGAGAGAAACCaTACAAgTGTaA	3	5' ____________X_____X___X_ 3'	AGAaAaTTCATACTGGAGAGAAAtgT	4	3' ___X_X_________________XX_ 5'	TRUE	clinvar2_19_19934554_ideal	0.426361	0.822099
chr19	53381628	53382313	685	clinvar2_19_19934554_ideal	chr19_53381628_53382313_685_clinvar2_19_19934554_ideal_900	clinvar2_19_19934554_ideal_F	TGGAGAGAAACCCTACAAATGTGA	59.65	clinvar2_19_19934554_ideal_R	AGGTTTCTCTCCAGTATGAAGTATCT	58.871	900	TGGAaAGAAACCtTACgAATGTGAagaatgtgacaaagctttcagtttcaaatcaaaccttgaaagtcataggataactcatactggagagaaaccatacaagtgtaatgattgtggcaagaccttcagtcatatgtcaacccttacatgccatcgtagacttcatactggagagaaaccttacaagtgtgaagaatgtgatgaagctttccgtttcaaatcaagtcttgaaagacataggagaattcataatggagagaaactgtacaaatgtaatgagtgtggcaagaccttcagtcaggagttatcccttacctgccattgtagacttcatagtggagagaaaccttgcaagtgtggagaatgtgacaaggcttacagtttcaaataaaatcttgaaatacgtcagaaaattcatactggagagaaatgttataagtgtaatgattgtggcaagatcttcagtcatacgtcatccattgtataccatcataaatttcatagtggagagaaaccttacaaatgtgaagaatgtgatgaagctttcagtttcaaatcaaaccttgaaagacataggagaattcacactggtgagaaaccttacaggtgtaataggtgtggcaagaccttcagtcatacatcatcccttacatgccatcAtAgACTTCATACTGGAGAGAAACCT	chr19	19934554	TGGAaAGAAACCtTACgAATGTGA	3	5' ____X_______X___X_______ 3'	AtAgACTTCATACTGGAGAGAAACCT	2	3' _X_X______________________ 5'	TRUE	clinvar2_19_19934554_ideal	0.190657	0.721547
chr19	53381628	53382145	517	clinvar2_19_19934554_ideal	chr19_53381628_53382145_517_clinvar2_19_19934554_ideal_860	clinvar2_19_19934554_ideal_F	TGGAGAGAAACCCTACAAATGTGA	59.65	clinvar2_19_19934554_ideal_R	AGGTTTCTCTCCAGTATGAAGTATCT	58.871	860	TGGAaAGAAACCtTACgAATGTGAagaatgtgacaaagctttcagtttcaaatcaaaccttgaaagtcataggataactcatactggagagaaaccatacaagtgtaatgattgtggcaagaccttcagtcatatgtcaacccttacatgccatcgtagacttcatactggagagaaaccttacaagtgtgaagaatgtgatgaagctttccgtttcaaatcaagtcttgaaagacataggagaattcataatggagagaaactgtacaaatgtaatgagtgtggcaagaccttcagtcaggagttatcccttacctgccattgtagacttcatagtggagagaaaccttgcaagtgtggagaatgtgacaaggcttacagtttcaaataaaatcttgaaatacgtcagaaaattcatactggagagaaatgttataagtgtaatgattgtggcaagatcttcagtcatacgtcatccattgtataccatcAtAaAtTTCATAgTGGAGAGAAACCT	chr19	19934554	TGGAaAGAAACCtTACgAATGTGA	3	5' ____X_______X___X_______ 3'	AtAaAtTTCATAgTGGAGAGAAACCT	4	3' _X_X_X______X_____________ 5'	TRUE	clinvar2_19_19934554_ideal	0.277369	0.792265
chr19	53381628	53382061	433	clinvar2_19_19934554_ideal	chr19_53381628_53382061_433_clinvar2_19_19934554_ideal_860	clinvar2_19_19934554_ideal_F	TGGAGAGAAACCCTACAAATGTGA	59.65	clinvar2_19_19934554_ideal_R	AGGTTTCTCTCCAGTATGAAGTATCT	58.871	860	TGGAaAGAAACCtTACgAATGTGAagaatgtgacaaagctttcagtttcaaatcaaaccttgaaagtcataggataactcatactggagagaaaccatacaagtgtaatgattgtggcaagaccttcagtcatatgtcaacccttacatgccatcgtagacttcatactggagagaaaccttacaagtgtgaagaatgtgatgaagctttccgtttcaaatcaagtcttgaaagacataggagaattcataatggagagaaactgtacaaatgtaatgagtgtggcaagaccttcagtcaggagttatcccttacctgccattgtagacttcatagtggagagaaaccttgcaagtgtggagaatgtgacaaggcttacagtttcaaataaaatcttgaaatacgtcAGAaAaTTCATACTGGAGAGAAAtgT	chr19	19934554	TGGAaAGAAACCtTACgAATGTGA	3	5' ____X_______X___X_______ 3'	AGAaAaTTCATACTGGAGAGAAAtgT	4	3' ___X_X_________________XX_ 5'	TRUE	clinvar2_19_19934554_ideal	0.341339	0.816575
chr19	53381460	53382145	685	clinvar2_19_19934554_ideal	chr19_53381460_53382145_685_clinvar2_19_19934554_ideal_900	clinvar2_19_19934554_ideal_F	TGGAGAGAAACCCTACAAATGTGA	59.65	clinvar2_19_19934554_ideal_R	AGGTTTCTCTCCAGTATGAAGTATCT	58.871	900	TGGAGAGAAACCtTACAAATGTGAagaatgtgacaaagctttcagacacaattcagcccttcaaagacataggagaattcatactggagagaaaccacataagtgtaatgagtgtggcaagacctttagtcagaagtcataccttgcatgccatcgtagcattcatactggaaagaaaccttacgaatgtgaagaatgtgacaaagctttcagtttcaaatcaaaccttgaaagtcataggataactcatactggagagaaaccatacaagtgtaatgattgtggcaagaccttcagtcatatgtcaacccttacatgccatcgtagacttcatactggagagaaaccttacaagtgtgaagaatgtgatgaagctttccgtttcaaatcaagtcttgaaagacataggagaattcataatggagagaaactgtacaaatgtaatgagtgtggcaagaccttcagtcaggagttatcccttacctgccattgtagacttcatagtggagagaaaccttgcaagtgtggagaatgtgacaaggcttacagtttcaaataaaatcttgaaatacgtcagaaaattcatactggagagaaatgttataagtgtaatgattgtggcaagatcttcagtcatacgtcatccattgtataccatcAtAaAtTTCATAgTGGAGAGAAACCT	chr19	19934554	TGGAGAGAAACCtTACAAATGTGA	1	5' ____________X___________ 3'	AtAaAtTTCATAgTGGAGAGAAACCT	4	3' _X_X_X______X_____________ 5'	TRUE	clinvar2_19_19934554_ideal	0.190657	0.721547
chr19	53381460	53382061	601	clinvar2_19_19934554_ideal	chr19_53381460_53382061_601_clinvar2_19_19934554_ideal_900	clinvar2_19_19934554_ideal_F	TGGAGAGAAACCCTACAAATGTGA	59.65	clinvar2_19_19934554_ideal_R	AGGTTTCTCTCCAGTATGAAGTATCT	58.871	900	TGGAGAGAAACCtTACAAATGTGAagaatgtgacaaagctttcagacacaattcagcccttcaaagacataggagaattcatactggagagaaaccacataagtgtaatgagtgtggcaagacctttagtcagaagtcataccttgcatgccatcgtagcattcatactggaaagaaaccttacgaatgtgaagaatgtgacaaagctttcagtttcaaatcaaaccttgaaagtcataggataactcatactggagagaaaccatacaagtgtaatgattgtggcaagaccttcagtcatatgtcaacccttacatgccatcgtagacttcatactggagagaaaccttacaagtgtgaagaatgtgatgaagctttccgtttcaaatcaagtcttgaaagacataggagaattcataatggagagaaactgtacaaatgtaatgagtgtggcaagaccttcagtcaggagttatcccttacctgccattgtagacttcatagtggagagaaaccttgcaagtgtggagaatgtgacaaggcttacagtttcaaataaaatcttgaaatacgtcAGAaAaTTCATACTGGAGAGAAAtgT	chr19	19934554	TGGAGAGAAACCtTACAAATGTGA	1	5' ____________X___________ 3'	AGAaAaTTCATACTGGAGAGAAAtgT	4	3' ___X_X_________________XX_ 5'	TRUE	clinvar2_19_19934554_ideal	0.227953	0.756906
chr19	53353488	53353585	97	clinvar2_19_19934554_ideal	chr19_53353488_53353585_97_clinvar2_19_19934554_ideal_840	clinvar2_19_19934554_ideal_F	TGGAGAGAAACCCTACAAATGTGA	59.65	clinvar2_19_19934554_ideal_R	AGGTTTCTCTCCAGTATGAAGTATCT	58.871	840	TGGAGAGAAACCtTACAAgTGTaAtgaatgtggcaaggtttttaatcgaaaagcaaaacttgcacgtcatcAtAgAaTTCATACTGGAaAGAAACaT	chr19	19934554	TGGAGAGAAACCtTACAAgTGTaA	3	5' ____________X_____X___X_ 3'	AtAgAaTTCATACTGGAaAGAAACaT	5	3' _X_X_X___________X______X_ 5'	TRUE	clinvar2_19_19934554_ideal	0.828866	0.444199
chr19	53353404	53353585	181	clinvar2_19_19934554_ideal	chr19_53353404_53353585_181_clinvar2_19_19934554_ideal_840	clinvar2_19_19934554_ideal_F	TGGAGAGAAACCCTACAAATGTGA	59.65	clinvar2_19_19934554_ideal_R	AGGTTTCTCTCCAGTATGAAGTATCT	58.871	840	TGGAGAGAAACCtTACAAgTGTaAtgagtgtggcaaaaccttccgtcacaattcagtccttgtaattcataagacaattcatactggagagaaaccttacaagtgtaatgaatgtggcaaggtttttaatcgaaaagcaaaacttgcacgtcatcAtAgAaTTCATACTGGAaAGAAACaT	chr19	19934554	TGGAGAGAAACCtTACAAgTGTaA	3	5' ____________X_____X___X_ 3'	AtAgAaTTCATACTGGAaAGAAACaT	5	3' _X_X_X___________X______X_ 5'	TRUE	clinvar2_19_19934554_ideal	0.790055	0.790055
chr19	53353404	53353501	97	clinvar2_19_19934554_ideal	chr19_53353404_53353501_97_clinvar2_19_19934554_ideal_900	clinvar2_19_19934554_ideal_F	TGGAGAGAAACCCTACAAATGTGA	59.65	clinvar2_19_19934554_ideal_R	AGGTTTCTCTCCAGTATGAAGTATCT	58.871	900	TGGAGAGAAACCtTACAAgTGTaAtgagtgtggcaaaaccttccgtcacaattcagtccttgtaattcataAGAcAaTTCATACTGGAGAGAAACCT	chr19	19934554	TGGAGAGAAACCtTACAAgTGTaA	3	5' ____________X_____X___X_ 3'	AGAcAaTTCATACTGGAGAGAAACCT	2	3' ___X_X____________________ 5'	TRUE	clinvar2_19_19934554_ideal	0.828866	0.444199
chr19	53353320	53353585	265	clinvar2_19_19934554_ideal	chr19_53353320_53353585_265_clinvar2_19_19934554_ideal_840	clinvar2_19_19934554_ideal_F	TGGAGAGAAACCCTACAAATGTGA	59.65	clinvar2_19_19934554_ideal_R	AGGTTTCTCTCCAGTATGAAGTATCT	58.871	840	TGGAGAGAAACCtTACAAgTGTaAtaaatgtggtaaggtttttaatcaacaagcacaccttgcatgtcatcatagaattcatactggagagaaaccttacaagtgtaatgagtgtggcaaaaccttccgtcacaattcagtccttgtaattcataagacaattcatactggagagaaaccttacaagtgtaatgaatgtggcaaggtttttaatcgaaaagcaaaacttgcacgtcatcAtAgAaTTCATACTGGAaAGAAACaT	chr19	19934554	TGGAGAGAAACCtTACAAgTGTaA	3	5' ____________X_____X___X_ 3'	AtAgAaTTCATACTGGAaAGAAACaT	5	3' _X_X_X___________X______X_ 5'	TRUE	clinvar2_19_19934554_ideal	0.550189	0.805525
chr19	53353320	53353501	181	clinvar2_19_19934554_ideal	chr19_53353320_53353501_181_clinvar2_19_19934554_ideal_900	clinvar2_19_19934554_ideal_F	TGGAGAGAAACCCTACAAATGTGA	59.65	clinvar2_19_19934554_ideal_R	AGGTTTCTCTCCAGTATGAAGTATCT	58.871	900	TGGAGAGAAACCtTACAAgTGTaAtaaatgtggtaaggtttttaatcaacaagcacaccttgcatgtcatcatagaattcatactggagagaaaccttacaagtgtaatgagtgtggcaaaaccttccgtcacaattcagtccttgtaattcataAGAcAaTTCATACTGGAGAGAAACCT	chr19	19934554	TGGAGAGAAACCtTACAAgTGTaA	3	5' ____________X_____X___X_ 3'	AGAcAaTTCATACTGGAGAGAAACCT	2	3' ___X_X____________________ 5'	TRUE	clinvar2_19_19934554_ideal	0.78895	0.78895
chr19	53353320	53353417	97	clinvar2_19_19934554_ideal	chr19_53353320_53353417_97_clinvar2_19_19934554_ideal_880	clinvar2_19_19934554_ideal_F	TGGAGAGAAACCCTACAAATGTGA	59.65	clinvar2_19_19934554_ideal_R	AGGTTTCTCTCCAGTATGAAGTATCT	58.871	880	TGGAGAGAAACCtTACAAgTGTaAtaaatgtggtaaggtttttaatcaacaagcacaccttgcatgtcatcAtAgAaTTCATACTGGAGAGAAACCT	chr19	19934554	TGGAGAGAAACCtTACAAgTGTaA	3	5' ____________X_____X___X_ 3'	AtAgAaTTCATACTGGAGAGAAACCT	3	3' _X_X_X____________________ 5'	TRUE	clinvar2_19_19934554_ideal	0.839175	0.449724
chr19	53353152	53353585	433	clinvar2_19_19934554_ideal	chr19_53353152_53353585_433_clinvar2_19_19934554_ideal_840	clinvar2_19_19934554_ideal_F	TGGAGAGAAACCCTACAAATGTGA	59.65	clinvar2_19_19934554_ideal_R	AGGTTTCTCTCCAGTATGAAGTATCT	58.871	840	TGGAGAGAAACCtTACAAgTGTaAtgagtgtggcaagaccttccgtcacaattcagcccttgaaattcataaggcaattcatactggagaaaaaccttacaagtgtagtgaatgtggcaaggtttttaatagaaaagcaaacctttcacgtcatcatagacttcatactggagagaaaccttacaagtgtaataaatgtggtaaggtttttaatcaacaagcacaccttgcatgtcatcatagaattcatactggagagaaaccttacaagtgtaatgagtgtggcaaaaccttccgtcacaattcagtccttgtaattcataagacaattcatactggagagaaaccttacaagtgtaatgaatgtggcaaggtttttaatcgaaaagcaaaacttgcacgtcatcAtAgAaTTCATACTGGAaAGAAACaT	chr19	19934554	TGGAGAGAAACCtTACAAgTGTaA	3	5' ____________X_____X___X_ 3'	AtAgAaTTCATACTGGAaAGAAACaT	5	3' _X_X_X___________X______X_ 5'	TRUE	clinvar2_19_19934554_ideal	0.336721	0.805525
chr19	53353152	53353501	349	clinvar2_19_19934554_ideal	chr19_53353152_53353501_349_clinvar2_19_19934554_ideal_900	clinvar2_19_19934554_ideal_F	TGGAGAGAAACCCTACAAATGTGA	59.65	clinvar2_19_19934554_ideal_R	AGGTTTCTCTCCAGTATGAAGTATCT	58.871	900	TGGAGAGAAACCtTACAAgTGTaAtgagtgtggcaagaccttccgtcacaattcagcccttgaaattcataaggcaattcatactggagaaaaaccttacaagtgtagtgaatgtggcaaggtttttaatagaaaagcaaacctttcacgtcatcatagacttcatactggagagaaaccttacaagtgtaataaatgtggtaaggtttttaatcaacaagcacaccttgcatgtcatcatagaattcatactggagagaaaccttacaagtgtaatgagtgtggcaaaaccttccgtcacaattcagtccttgtaattcataAGAcAaTTCATACTGGAGAGAAACCT	chr19	19934554	TGGAGAGAAACCtTACAAgTGTaA	3	5' ____________X_____X___X_ 3'	AGAcAaTTCATACTGGAGAGAAACCT	2	3' ___X_X____________________ 5'	TRUE	clinvar2_19_19934554_ideal	0.432092	0.833149
chr19	53353152	53353417	265	clinvar2_19_19934554_ideal	chr19_53353152_53353417_265_clinvar2_19_19934554_ideal_880	clinvar2_19_19934554_ideal_F	TGGAGAGAAACCCTACAAATGTGA	59.65	clinvar2_19_19934554_ideal_R	AGGTTTCTCTCCAGTATGAAGTATCT	58.871	880	TGGAGAGAAACCtTACAAgTGTaAtgagtgtggcaagaccttccgtcacaattcagcccttgaaattcataaggcaattcatactggagaaaaaccttacaagtgtagtgaatgtggcaaggtttttaatagaaaagcaaacctttcacgtcatcatagacttcatactggagagaaaccttacaagtgtaataaatgtggtaaggtttttaatcaacaagcacaccttgcatgtcatcAtAgAaTTCATACTGGAGAGAAACCT	chr19	19934554	TGGAGAGAAACCtTACAAgTGTaA	3	5' ____________X_____X___X_ 3'	AtAgAaTTCATACTGGAGAGAAACCT	3	3' _X_X_X____________________ 5'	TRUE	clinvar2_19_19934554_ideal	0.557736	0.816575
chr19	53353152	53353333	181	clinvar2_19_19934554_ideal	chr19_53353152_53353333_181_clinvar2_19_19934554_ideal_900	clinvar2_19_19934554_ideal_F	TGGAGAGAAACCCTACAAATGTGA	59.65	clinvar2_19_19934554_ideal_R	AGGTTTCTCTCCAGTATGAAGTATCT	58.871	900	TGGAGAGAAACCtTACAAgTGTaAtgagtgtggcaagaccttccgtcacaattcagcccttgaaattcataaggcaattcatactggagaaaaaccttacaagtgtagtgaatgtggcaaggtttttaatagaaaagcaaacctttcacgtcatcAtAgACTTCATACTGGAGAGAAACCT	chr19	19934554	TGGAGAGAAACCtTACAAgTGTaA	3	5' ____________X_____X___X_ 3'	AtAgACTTCATACTGGAGAGAAACCT	2	3' _X_X______________________ 5'	TRUE	clinvar2_19_19934554_ideal	0.790055	0.790055
chr19	53353152	53353249	97	clinvar2_19_19934554_ideal	chr19_53353152_53353249_97_clinvar2_19_19934554_ideal_860	clinvar2_19_19934554_ideal_F	TGGAGAGAAACCCTACAAATGTGA	59.65	clinvar2_19_19934554_ideal_R	AGGTTTCTCTCCAGTATGAAGTATCT	58.871	860	TGGAGAGAAACCtTACAAgTGTaAtgagtgtggcaagaccttccgtcacaattcagcccttgaaattcataAGgcAaTTCATACTGGAGAaAAACCT	chr19	19934554	TGGAGAGAAACCtTACAAgTGTaA	3	5' ____________X_____X___X_ 3'	AGgcAaTTCATACTGGAGAaAAACCT	4	3' __XX_X_____________X______ 5'	TRUE	clinvar2_19_19934554_ideal	0.824742	0.441989
chr19	53353068	53353585	517	clinvar2_19_19934554_ideal	chr19_53353068_53353585_517_clinvar2_19_19934554_ideal_840	clinvar2_19_19934554_ideal_F	TGGAGAGAAACCCTACAAATGTGA	59.65	clinvar2_19_19934554_ideal_R	AGGTTTCTCTCCAGTATGAAGTATCT	58.871	840	TGGAGAGAAACCtTACAAgTGTaAtgaatgtggcaagaacttccgtcacaattcagcccttgtaattcataaggcaattcatagtggagagaaaccttacaagtgtaatgagtgtggcaagaccttccgtcacaattcagcccttgaaattcataaggcaattcatactggagaaaaaccttacaagtgtagtgaatgtggcaaggtttttaatagaaaagcaaacctttcacgtcatcatagacttcatactggagagaaaccttacaagtgtaataaatgtggtaaggtttttaatcaacaagcacaccttgcatgtcatcatagaattcatactggagagaaaccttacaagtgtaatgagtgtggcaaaaccttccgtcacaattcagtccttgtaattcataagacaattcatactggagagaaaccttacaagtgtaatgaatgtggcaaggtttttaatcgaaaagcaaaacttgcacgtcatcAtAgAaTTCATACTGGAaAGAAACaT	chr19	19934554	TGGAGAGAAACCtTACAAgTGTaA	3	5' ____________X_____X___X_ 3'	AtAgAaTTCATACTGGAaAGAAACaT	5	3' _X_X_X___________X______X_ 5'	TRUE	clinvar2_19_19934554_ideal	0.279304	0.79779
chr19	53353068	53353501	433	clinvar2_19_19934554_ideal	chr19_53353068_53353501_433_clinvar2_19_19934554_ideal_900	clinvar2_19_19934554_ideal_F	TGGAGAGAAACCCTACAAATGTGA	59.65	clinvar2_19_19934554_ideal_R	AGGTTTCTCTCCAGTATGAAGTATCT	58.871	900	TGGAGAGAAACCtTACAAgTGTaAtgaatgtggcaagaacttccgtcacaattcagcccttgtaattcataaggcaattcatagtggagagaaaccttacaagtgtaatgagtgtggcaagaccttccgtcacaattcagcccttgaaattcataaggcaattcatactggagaaaaaccttacaagtgtagtgaatgtggcaaggtttttaatagaaaagcaaacctttcacgtcatcatagacttcatactggagagaaaccttacaagtgtaataaatgtggtaaggtttttaatcaacaagcacaccttgcatgtcatcatagaattcatactggagagaaaccttacaagtgtaatgagtgtggcaaaaccttccgtcacaattcagtccttgtaattcataAGAcAaTTCATACTGGAGAGAAACCT	chr19	19934554	TGGAGAGAAACCtTACAAgTGTaA	3	5' ____________X_____X___X_ 3'	AGAcAaTTCATACTGGAGAGAAACCT	2	3' ___X_X____________________ 5'	TRUE	clinvar2_19_19934554_ideal	0.348268	0.833149
chr19	53353068	53353417	349	clinvar2_19_19934554_ideal	chr19_53353068_53353417_349_clinvar2_19_19934554_ideal_880	clinvar2_19_19934554_ideal_F	TGGAGAGAAACCCTACAAATGTGA	59.65	clinvar2_19_19934554_ideal_R	AGGTTTCTCTCCAGTATGAAGTATCT	58.871	880	TGGAGAGAAACCtTACAAgTGTaAtgaatgtggcaagaacttccgtcacaattcagcccttgtaattcataaggcaattcatagtggagagaaaccttacaagtgtaatgagtgtggcaagaccttccgtcacaattcagcccttgaaattcataaggcaattcatactggagaaaaaccttacaagtgtagtgaatgtggcaaggtttttaatagaaaagcaaacctttcacgtcatcatagacttcatactggagagaaaccttacaagtgtaataaatgtggtaaggtttttaatcaacaagcacaccttgcatgtcatcAtAgAaTTCATACTGGAGAGAAACCT	chr19	19934554	TGGAGAGAAACCtTACAAgTGTaA	3	5' ____________X_____X___X_ 3'	AtAgAaTTCATACTGGAGAGAAACCT	3	3' _X_X_X____________________ 5'	TRUE	clinvar2_19_19934554_ideal	0.429799	0.828729
chr19	53353068	53353333	265	clinvar2_19_19934554_ideal	chr19_53353068_53353333_265_clinvar2_19_19934554_ideal_900	clinvar2_19_19934554_ideal_F	TGGAGAGAAACCCTACAAATGTGA	59.65	clinvar2_19_19934554_ideal_R	AGGTTTCTCTCCAGTATGAAGTATCT	58.871	900	TGGAGAGAAACCtTACAAgTGTaAtgaatgtggcaagaacttccgtcacaattcagcccttgtaattcataaggcaattcatagtggagagaaaccttacaagtgtaatgagtgtggcaagaccttccgtcacaattcagcccttgaaattcataaggcaattcatactggagaaaaaccttacaagtgtagtgaatgtggcaaggtttttaatagaaaagcaaacctttcacgtcatcAtAgACTTCATACTGGAGAGAAACCT	chr19	19934554	TGGAGAGAAACCtTACAAgTGTaA	3	5' ____________X_____X___X_ 3'	AtAgACTTCATACTGGAGAGAAACCT	2	3' _X_X______________________ 5'	TRUE	clinvar2_19_19934554_ideal	0.558491	0.81768
chr19	53353068	53353249	181	clinvar2_19_19934554_ideal	chr19_53353068_53353249_181_clinvar2_19_19934554_ideal_860	clinvar2_19_19934554_ideal_F	TGGAGAGAAACCCTACAAATGTGA	59.65	clinvar2_19_19934554_ideal_R	AGGTTTCTCTCCAGTATGAAGTATCT	58.871	860	TGGAGAGAAACCtTACAAgTGTaAtgaatgtggcaagaacttccgtcacaattcagcccttgtaattcataaggcaattcatagtggagagaaaccttacaagtgtaatgagtgtggcaagaccttccgtcacaattcagcccttgaaattcataAGgcAaTTCATACTGGAGAaAAACCT	chr19	19934554	TGGAGAGAAACCtTACAAgTGTaA	3	5' ____________X_____X___X_ 3'	AGgcAaTTCATACTGGAGAaAAACCT	4	3' __XX_X_____________X______ 5'	TRUE	clinvar2_19_19934554_ideal	0.78895	0.78895
chr19	53353068	53353165	97	clinvar2_19_19934554_ideal	chr19_53353068_53353165_97_clinvar2_19_19934554_ideal_860	clinvar2_19_19934554_ideal_F	TGGAGAGAAACCCTACAAATGTGA	59.65	clinvar2_19_19934554_ideal_R	AGGTTTCTCTCCAGTATGAAGTATCT	58.871	860	TGGAGAGAAACCtTACAAgTGTaAtgaatgtggcaagaacttccgtcacaattcagcccttgtaattcataAGgcAaTTCATAgTGGAGAGAAACCT	chr19	19934554	TGGAGAGAAACCtTACAAgTGTaA	3	5' ____________X_____X___X_ 3'	AGgcAaTTCATAgTGGAGAGAAACCT	4	3' __XX_X______X_____________ 5'	TRUE	clinvar2_19_19934554_ideal	0.839175	0.449724
chr19	53352984	53353585	601	clinvar2_19_19934554_ideal	chr19_53352984_53353585_601_clinvar2_19_19934554_ideal_860	clinvar2_19_19934554_ideal_F	TGGAGAGAAACCCTACAAATGTGA	59.65	clinvar2_19_19934554_ideal_R	AGGTTTCTCTCCAGTATGAAGTATCT	58.871	860	TGGAGAGAAACCaTACAAATGTaAggtttgtgacaaagcttttgggcgtgattcacacctggcacaacatactagaattcacactggagagaaaccttacaagtgtaatgaatgtggcaagaacttccgtcacaattcagcccttgtaattcataaggcaattcatagtggagagaaaccttacaagtgtaatgagtgtggcaagaccttccgtcacaattcagcccttgaaattcataaggcaattcatactggagaaaaaccttacaagtgtagtgaatgtggcaaggtttttaatagaaaagcaaacctttcacgtcatcatagacttcatactggagagaaaccttacaagtgtaataaatgtggtaaggtttttaatcaacaagcacaccttgcatgtcatcatagaattcatactggagagaaaccttacaagtgtaatgagtgtggcaaaaccttccgtcacaattcagtccttgtaattcataagacaattcatactggagagaaaccttacaagtgtaatgaatgtggcaaggtttttaatcgaaaagcaaaacttgcacgtcatcAtAgAaTTCATACTGGAaAGAAACaT	chr19	19934554	TGGAGAGAAACCaTACAAATGTaA	2	5' ____________X_________X_ 3'	AtAgAaTTCATACTGGAaAGAAACaT	5	3' _X_X_X___________X______X_ 5'	TRUE	clinvar2_19_19934554_ideal	0.227953	0.756906
chr19	53352984	53353501	517	clinvar2_19_19934554_ideal	chr19_53352984_53353501_517_clinvar2_19_19934554_ideal_920	clinvar2_19_19934554_ideal_F	TGGAGAGAAACCCTACAAATGTGA	59.65	clinvar2_19_19934554_ideal_R	AGGTTTCTCTCCAGTATGAAGTATCT	58.871	920	TGGAGAGAAACCaTACAAATGTaAggtttgtgacaaagcttttgggcgtgattcacacctggcacaacatactagaattcacactggagagaaaccttacaagtgtaatgaatgtggcaagaacttccgtcacaattcagcccttgtaattcataaggcaattcatagtggagagaaaccttacaagtgtaatgagtgtggcaagaccttccgtcacaattcagcccttgaaattcataaggcaattcatactggagaaaaaccttacaagtgtagtgaatgtggcaaggtttttaatagaaaagcaaacctttcacgtcatcatagacttcatactggagagaaaccttacaagtgtaataaatgtggtaaggtttttaatcaacaagcacaccttgcatgtcatcatagaattcatactggagagaaaccttacaagtgtaatgagtgtggcaaaaccttccgtcacaattcagtccttgtaattcataAGAcAaTTCATACTGGAGAGAAACCT	chr19	19934554	TGGAGAGAAACCaTACAAATGTaA	2	5' ____________X_________X_ 3'	AGAcAaTTCATACTGGAGAGAAACCT	2	3' ___X_X____________________ 5'	TRUE	clinvar2_19_19934554_ideal	0.277369	0.792265
chr19	53352984	53353417	433	clinvar2_19_19934554_ideal	chr19_53352984_53353417_433_clinvar2_19_19934554_ideal_900	clinvar2_19_19934554_ideal_F	TGGAGAGAAACCCTACAAATGTGA	59.65	clinvar2_19_19934554_ideal_R	AGGTTTCTCTCCAGTATGAAGTATCT	58.871	900	TGGAGAGAAACCaTACAAATGTaAggtttgtgacaaagcttttgggcgtgattcacacctggcacaacatactagaattcacactggagagaaaccttacaagtgtaatgaatgtggcaagaacttccgtcacaattcagcccttgtaattcataaggcaattcatagtggagagaaaccttacaagtgtaatgagtgtggcaagaccttccgtcacaattcagcccttgaaattcataaggcaattcatactggagaaaaaccttacaagtgtagtgaatgtggcaaggtttttaatagaaaagcaaacctttcacgtcatcatagacttcatactggagagaaaccttacaagtgtaataaatgtggtaaggtttttaatcaacaagcacaccttgcatgtcatcAtAgAaTTCATACTGGAGAGAAACCT	chr19	19934554	TGGAGAGAAACCaTACAAATGTaA	2	5' ____________X_________X_ 3'	AtAgAaTTCATACTGGAGAGAAACCT	3	3' _X_X_X____________________ 5'	TRUE	clinvar2_19_19934554_ideal	0.341339	0.816575
chr19	53352984	53353333	349	clinvar2_19_19934554_ideal	chr19_53352984_53353333_349_clinvar2_19_19934554_ideal_920	clinvar2_19_19934554_ideal_F	TGGAGAGAAACCCTACAAATGTGA	59.65	clinvar2_19_19934554_ideal_R	AGGTTTCTCTCCAGTATGAAGTATCT	58.871	920	TGGAGAGAAACCaTACAAATGTaAggtttgtgacaaagcttttgggcgtgattcacacctggcacaacatactagaattcacactggagagaaaccttacaagtgtaatgaatgtggcaagaacttccgtcacaattcagcccttgtaattcataaggcaattcatagtggagagaaaccttacaagtgtaatgagtgtggcaagaccttccgtcacaattcagcccttgaaattcataaggcaattcatactggagaaaaaccttacaagtgtagtgaatgtggcaaggtttttaatagaaaagcaaacctttcacgtcatcAtAgACTTCATACTGGAGAGAAACCT	chr19	19934554	TGGAGAGAAACCaTACAAATGTaA	2	5' ____________X_________X_ 3'	AtAgACTTCATACTGGAGAGAAACCT	2	3' _X_X______________________ 5'	TRUE	clinvar2_19_19934554_ideal	0.429226	0.827624
chr19	53352984	53353249	265	clinvar2_19_19934554_ideal	chr19_53352984_53353249_265_clinvar2_19_19934554_ideal_880	clinvar2_19_19934554_ideal_F	TGGAGAGAAACCCTACAAATGTGA	59.65	clinvar2_19_19934554_ideal_R	AGGTTTCTCTCCAGTATGAAGTATCT	58.871	880	TGGAGAGAAACCaTACAAATGTaAggtttgtgacaaagcttttgggcgtgattcacacctggcacaacatactagaattcacactggagagaaaccttacaagtgtaatgaatgtggcaagaacttccgtcacaattcagcccttgtaattcataaggcaattcatagtggagagaaaccttacaagtgtaatgagtgtggcaagaccttccgtcacaattcagcccttgaaattcataAGgcAaTTCATACTGGAGAaAAACCT	chr19	19934554	TGGAGAGAAACCaTACAAATGTaA	2	5' ____________X_________X_ 3'	AGgcAaTTCATACTGGAGAaAAACCT	4	3' __XX_X_____________X______ 5'	TRUE	clinvar2_19_19934554_ideal	0.548679	0.803315
chr19	53352984	53353165	181	clinvar2_19_19934554_ideal	chr19_53352984_53353165_181_clinvar2_19_19934554_ideal_880	clinvar2_19_19934554_ideal_F	TGGAGAGAAACCCTACAAATGTGA	59.65	clinvar2_19_19934554_ideal_R	AGGTTTCTCTCCAGTATGAAGTATCT	58.871	880	TGGAGAGAAACCaTACAAATGTaAggtttgtgacaaagcttttgggcgtgattcacacctggcacaacatactagaattcacactggagagaaaccttacaagtgtaatgaatgtggcaagaacttccgtcacaattcagcccttgtaattcataAGgcAaTTCATAgTGGAGAGAAACCT	chr19	19934554	TGGAGAGAAACCaTACAAATGTaA	2	5' ____________X_________X_ 3'	AGgcAaTTCATAgTGGAGAGAAACCT	4	3' __XX_X______X_____________ 5'	TRUE	clinvar2_19_19934554_ideal	0.78011	0.78011
chr19	53352900	53353585	685	clinvar2_19_19934554_ideal	chr19_53352900_53353585_685_clinvar2_19_19934554_ideal_880	clinvar2_19_19934554_ideal_F	TGGAGAGAAACCCTACAAATGTGA	59.65	clinvar2_19_19934554_ideal_R	AGGTTTCTCTCCAGTATGAAGTATCT	58.871	880	TGGAGAGAAACCtTACAAATGTGAagaatgtgacaaagttttcagtcgcaaatcaagccttgaaaaacacaggagaattcatactggagagaaaccatacaaatgtaaggtttgtgacaaagcttttgggcgtgattcacacctggcacaacatactagaattcacactggagagaaaccttacaagtgtaatgaatgtggcaagaacttccgtcacaattcagcccttgtaattcataaggcaattcatagtggagagaaaccttacaagtgtaatgagtgtggcaagaccttccgtcacaattcagcccttgaaattcataaggcaattcatactggagaaaaaccttacaagtgtagtgaatgtggcaaggtttttaatagaaaagcaaacctttcacgtcatcatagacttcatactggagagaaaccttacaagtgtaataaatgtggtaaggtttttaatcaacaagcacaccttgcatgtcatcatagaattcatactggagagaaaccttacaagtgtaatgagtgtggcaaaaccttccgtcacaattcagtccttgtaattcataagacaattcatactggagagaaaccttacaagtgtaatgaatgtggcaaggtttttaatcgaaaagcaaaacttgcacgtcatcAtAgAaTTCATACTGGAaAGAAACaT	chr19	19934554	TGGAGAGAAACCtTACAAATGTGA	1	5' ____________X___________ 3'	AtAgAaTTCATACTGGAaAGAAACaT	5	3' _X_X_X___________X______X_ 5'	TRUE	clinvar2_19_19934554_ideal	0.190657	0.721547
chr19	53352900	53353501	601	clinvar2_19_19934554_ideal	chr19_53352900_53353501_601_clinvar2_19_19934554_ideal_940	clinvar2_19_19934554_ideal_F	TGGAGAGAAACCCTACAAATGTGA	59.65	clinvar2_19_19934554_ideal_R	AGGTTTCTCTCCAGTATGAAGTATCT	58.871	940	TGGAGAGAAACCtTACAAATGTGAagaatgtgacaaagttttcagtcgcaaatcaagccttgaaaaacacaggagaattcatactggagagaaaccatacaaatgtaaggtttgtgacaaagcttttgggcgtgattcacacctggcacaacatactagaattcacactggagagaaaccttacaagtgtaatgaatgtggcaagaacttccgtcacaattcagcccttgtaattcataaggcaattcatagtggagagaaaccttacaagtgtaatgagtgtggcaagaccttccgtcacaattcagcccttgaaattcataaggcaattcatactggagaaaaaccttacaagtgtagtgaatgtggcaaggtttttaatagaaaagcaaacctttcacgtcatcatagacttcatactggagagaaaccttacaagtgtaataaatgtggtaaggtttttaatcaacaagcacaccttgcatgtcatcatagaattcatactggagagaaaccttacaagtgtaatgagtgtggcaaaaccttccgtcacaattcagtccttgtaattcataAGAcAaTTCATACTGGAGAGAAACCT	chr19	19934554	TGGAGAGAAACCtTACAAATGTGA	1	5' ____________X___________ 3'	AGAcAaTTCATACTGGAGAGAAACCT	2	3' ___X_X____________________ 5'	TRUE	clinvar2_19_19934554_ideal	0.229617	0.762431
chr19	53352900	53353417	517	clinvar2_19_19934554_ideal	chr19_53352900_53353417_517_clinvar2_19_19934554_ideal_920	clinvar2_19_19934554_ideal_F	TGGAGAGAAACCCTACAAATGTGA	59.65	clinvar2_19_19934554_ideal_R	AGGTTTCTCTCCAGTATGAAGTATCT	58.871	920	TGGAGAGAAACCtTACAAATGTGAagaatgtgacaaagttttcagtcgcaaatcaagccttgaaaaacacaggagaattcatactggagagaaaccatacaaatgtaaggtttgtgacaaagcttttgggcgtgattcacacctggcacaacatactagaattcacactggagagaaaccttacaagtgtaatgaatgtggcaagaacttccgtcacaattcagcccttgtaattcataaggcaattcatagtggagagaaaccttacaagtgtaatgagtgtggcaagaccttccgtcacaattcagcccttgaaattcataaggcaattcatactggagaaaaaccttacaagtgtagtgaatgtggcaaggtttttaatagaaaagcaaacctttcacgtcatcatagacttcatactggagagaaaccttacaagtgtaataaatgtggtaaggtttttaatcaacaagcacaccttgcatgtcatcAtAgAaTTCATACTGGAGAGAAACCT	chr19	19934554	TGGAGAGAAACCtTACAAATGTGA	1	5' ____________X___________ 3'	AtAgAaTTCATACTGGAGAGAAACCT	3	3' _X_X_X____________________ 5'	TRUE	clinvar2_19_19934554_ideal	0.279304	0.79779
chr19	53352900	53353333	433	clinvar2_19_19934554_ideal	chr19_53352900_53353333_433_clinvar2_19_19934554_ideal_940	clinvar2_19_19934554_ideal_F	TGGAGAGAAACCCTACAAATGTGA	59.65	clinvar2_19_19934554_ideal_R	AGGTTTCTCTCCAGTATGAAGTATCT	58.871	940	TGGAGAGAAACCtTACAAATGTGAagaatgtgacaaagttttcagtcgcaaatcaagccttgaaaaacacaggagaattcatactggagagaaaccatacaaatgtaaggtttgtgacaaagcttttgggcgtgattcacacctggcacaacatactagaattcacactggagagaaaccttacaagtgtaatgaatgtggcaagaacttccgtcacaattcagcccttgtaattcataaggcaattcatagtggagagaaaccttacaagtgtaatgagtgtggcaagaccttccgtcacaattcagcccttgaaattcataaggcaattcatactggagaaaaaccttacaagtgtagtgaatgtggcaaggtttttaatagaaaagcaaacctttcacgtcatcAtAgACTTCATACTGGAGAGAAACCT	chr19	19934554	TGGAGAGAAACCtTACAAATGTGA	1	5' ____________X___________ 3'	AtAgACTTCATACTGGAGAGAAACCT	2	3' _X_X______________________ 5'	TRUE	clinvar2_19_19934554_ideal	0.348268	0.833149
chr19	53352900	53353249	349	clinvar2_19_19934554_ideal	chr19_53352900_53353249_349_clinvar2_19_19934554_ideal_900	clinvar2_19_19934554_ideal_F	TGGAGAGAAACCCTACAAATGTGA	59.65	clinvar2_19_19934554_ideal_R	AGGTTTCTCTCCAGTATGAAGTATCT	58.871	900	TGGAGAGAAACCtTACAAATGTGAagaatgtgacaaagttttcagtcgcaaatcaagccttgaaaaacacaggagaattcatactggagagaaaccatacaaatgtaaggtttgtgacaaagcttttgggcgtgattcacacctggcacaacatactagaattcacactggagagaaaccttacaagtgtaatgaatgtggcaagaacttccgtcacaattcagcccttgtaattcataaggcaattcatagtggagagaaaccttacaagtgtaatgagtgtggcaagaccttccgtcacaattcagcccttgaaattcataAGgcAaTTCATACTGGAGAaAAACCT	chr19	19934554	TGGAGAGAAACCtTACAAATGTGA	1	5' ____________X___________ 3'	AGgcAaTTCATACTGGAGAaAAACCT	4	3' __XX_X_____________X______ 5'	TRUE	clinvar2_19_19934554_ideal	0.438968	0.846409
chr19	53352900	53353165	265	clinvar2_19_19934554_ideal	chr19_53352900_53353165_265_clinvar2_19_19934554_ideal_900	clinvar2_19_19934554_ideal_F	TGGAGAGAAACCCTACAAATGTGA	59.65	clinvar2_19_19934554_ideal_R	AGGTTTCTCTCCAGTATGAAGTATCT	58.871	900	TGGAGAGAAACCtTACAAATGTGAagaatgtgacaaagttttcagtcgcaaatcaagccttgaaaaacacaggagaattcatactggagagaaaccatacaaatgtaaggtttgtgacaaagcttttgggcgtgattcacacctggcacaacatactagaattcacactggagagaaaccttacaagtgtaatgaatgtggcaagaacttccgtcacaattcagcccttgtaattcataAGgcAaTTCATAgTGGAGAGAAACCT	chr19	19934554	TGGAGAGAAACCtTACAAATGTGA	1	5' ____________X___________ 3'	AGgcAaTTCATAgTGGAGAGAAACCT	4	3' __XX_X______X_____________ 5'	TRUE	clinvar2_19_19934554_ideal	0.571321	0.836464
chr19	53352816	53353585	769	clinvar2_19_19934554_ideal	chr19_53352816_53353585_769_clinvar2_19_19934554_ideal_840	clinvar2_19_19934554_ideal_F	TGGAGAGAAACCCTACAAATGTGA	59.65	clinvar2_19_19934554_ideal_R	AGGTTTCTCTCCAGTATGAAGTATCT	58.871	840	TGGAGAGAAACCtTACAAgTGTaAtgagtgtggcaaggccttcagtcagaagtcatcccttacatgccatcttagacttcatactggagagaaaccttacaaatgtgaagaatgtgacaaagttttcagtcgcaaatcaagccttgaaaaacacaggagaattcatactggagagaaaccatacaaatgtaaggtttgtgacaaagcttttgggcgtgattcacacctggcacaacatactagaattcacactggagagaaaccttacaagtgtaatgaatgtggcaagaacttccgtcacaattcagcccttgtaattcataaggcaattcatagtggagagaaaccttacaagtgtaatgagtgtggcaagaccttccgtcacaattcagcccttgaaattcataaggcaattcatactggagaaaaaccttacaagtgtagtgaatgtggcaaggtttttaatagaaaagcaaacctttcacgtcatcatagacttcatactggagagaaaccttacaagtgtaataaatgtggtaaggtttttaatcaacaagcacaccttgcatgtcatcatagaattcatactggagagaaaccttacaagtgtaatgagtgtggcaaaaccttccgtcacaattcagtccttgtaattcataagacaattcatactggagagaaaccttacaagtgtaatgaatgtggcaaggtttttaatcgaaaagcaaaacttgcacgtcatcAtAgAaTTCATACTGGAaAGAAACaT	chr19	19934554	TGGAGAGAAACCtTACAAgTGTaA	3	5' ____________X_____X___X_ 3'	AtAgAaTTCATACTGGAaAGAAACaT	5	3' _X_X_X___________X______X_ 5'	TRUE	clinvar2_19_19934554_ideal	0.158908	0.675138
chr19	53352816	53353501	685	clinvar2_19_19934554_ideal	chr19_53352816_53353501_685_clinvar2_19_19934554_ideal_900	clinvar2_19_19934554_ideal_F	TGGAGAGAAACCCTACAAATGTGA	59.65	clinvar2_19_19934554_ideal_R	AGGTTTCTCTCCAGTATGAAGTATCT	58.871	900	TGGAGAGAAACCtTACAAgTGTaAtgagtgtggcaaggccttcagtcagaagtcatcccttacatgccatcttagacttcatactggagagaaaccttacaaatgtgaagaatgtgacaaagttttcagtcgcaaatcaagccttgaaaaacacaggagaattcatactggagagaaaccatacaaatgtaaggtttgtgacaaagcttttgggcgtgattcacacctggcacaacatactagaattcacactggagagaaaccttacaagtgtaatgaatgtggcaagaacttccgtcacaattcagcccttgtaattcataaggcaattcatagtggagagaaaccttacaagtgtaatgagtgtggcaagaccttccgtcacaattcagcccttgaaattcataaggcaattcatactggagaaaaaccttacaagtgtagtgaatgtggcaaggtttttaatagaaaagcaaacctttcacgtcatcatagacttcatactggagagaaaccttacaagtgtaataaatgtggtaaggtttttaatcaacaagcacaccttgcatgtcatcatagaattcatactggagagaaaccttacaagtgtaatgagtgtggcaaaaccttccgtcacaattcagtccttgtaattcataAGAcAaTTCATACTGGAGAGAAACCT	chr19	19934554	TGGAGAGAAACCtTACAAgTGTaA	3	5' ____________X_____X___X_ 3'	AGAcAaTTCATACTGGAGAGAAACCT	2	3' ___X_X____________________ 5'	TRUE	clinvar2_19_19934554_ideal	0.190657	0.721547
chr19	53352816	53353417	601	clinvar2_19_19934554_ideal	chr19_53352816_53353417_601_clinvar2_19_19934554_ideal_880	clinvar2_19_19934554_ideal_F	TGGAGAGAAACCCTACAAATGTGA	59.65	clinvar2_19_19934554_ideal_R	AGGTTTCTCTCCAGTATGAAGTATCT	58.871	880	TGGAGAGAAACCtTACAAgTGTaAtgagtgtggcaaggccttcagtcagaagtcatcccttacatgccatcttagacttcatactggagagaaaccttacaaatgtgaagaatgtgacaaagttttcagtcgcaaatcaagccttgaaaaacacaggagaattcatactggagagaaaccatacaaatgtaaggtttgtgacaaagcttttgggcgtgattcacacctggcacaacatactagaattcacactggagagaaaccttacaagtgtaatgaatgtggcaagaacttccgtcacaattcagcccttgtaattcataaggcaattcatagtggagagaaaccttacaagtgtaatgagtgtggcaagaccttccgtcacaattcagcccttgaaattcataaggcaattcatactggagaaaaaccttacaagtgtagtgaatgtggcaaggtttttaatagaaaagcaaacctttcacgtcatcatagacttcatactggagagaaaccttacaagtgtaataaatgtggtaaggtttttaatcaacaagcacaccttgcatgtcatcAtAgAaTTCATACTGGAGAGAAACCT	chr19	19934554	TGGAGAGAAACCtTACAAgTGTaA	3	5' ____________X_____X___X_ 3'	AtAgAaTTCATACTGGAGAGAAACCT	3	3' _X_X_X____________________ 5'	TRUE	clinvar2_19_19934554_ideal	0.229617	0.762431
chr19	53352816	53353333	517	clinvar2_19_19934554_ideal	chr19_53352816_53353333_517_clinvar2_19_19934554_ideal_900	clinvar2_19_19934554_ideal_F	TGGAGAGAAACCCTACAAATGTGA	59.65	clinvar2_19_19934554_ideal_R	AGGTTTCTCTCCAGTATGAAGTATCT	58.871	900	TGGAGAGAAACCtTACAAgTGTaAtgagtgtggcaaggccttcagtcagaagtcatcccttacatgccatcttagacttcatactggagagaaaccttacaaatgtgaagaatgtgacaaagttttcagtcgcaaatcaagccttgaaaaacacaggagaattcatactggagagaaaccatacaaatgtaaggtttgtgacaaagcttttgggcgtgattcacacctggcacaacatactagaattcacactggagagaaaccttacaagtgtaatgaatgtggcaagaacttccgtcacaattcagcccttgtaattcataaggcaattcatagtggagagaaaccttacaagtgtaatgagtgtggcaagaccttccgtcacaattcagcccttgaaattcataaggcaattcatactggagaaaaaccttacaagtgtagtgaatgtggcaaggtttttaatagaaaagcaaacctttcacgtcatcAtAgACTTCATACTGGAGAGAAACCT	chr19	19934554	TGGAGAGAAACCtTACAAgTGTaA	3	5' ____________X_____X___X_ 3'	AtAgACTTCATACTGGAGAGAAACCT	2	3' _X_X______________________ 5'	TRUE	clinvar2_19_19934554_ideal	0.279304	0.79779
chr19	53352816	53353249	433	clinvar2_19_19934554_ideal	chr19_53352816_53353249_433_clinvar2_19_19934554_ideal_860	clinvar2_19_19934554_ideal_F	TGGAGAGAAACCCTACAAATGTGA	59.65	clinvar2_19_19934554_ideal_R	AGGTTTCTCTCCAGTATGAAGTATCT	58.871	860	TGGAGAGAAACCtTACAAgTGTaAtgagtgtggcaaggccttcagtcagaagtcatcccttacatgccatcttagacttcatactggagagaaaccttacaaatgtgaagaatgtgacaaagttttcagtcgcaaatcaagccttgaaaaacacaggagaattcatactggagagaaaccatacaaatgtaaggtttgtgacaaagcttttgggcgtgattcacacctggcacaacatactagaattcacactggagagaaaccttacaagtgtaatgaatgtggcaagaacttccgtcacaattcagcccttgtaattcataaggcaattcatagtggagagaaaccttacaagtgtaatgagtgtggcaagaccttccgtcacaattcagcccttgaaattcataAGgcAaTTCATACTGGAGAaAAACCT	chr19	19934554	TGGAGAGAAACCtTACAAgTGTaA	3	5' ____________X_____X___X_ 3'	AGgcAaTTCATACTGGAGAaAAACCT	4	3' __XX_X_____________X______ 5'	TRUE	clinvar2_19_19934554_ideal	0.341339	0.816575
chr19	53352816	53353165	349	clinvar2_19_19934554_ideal	chr19_53352816_53353165_349_clinvar2_19_19934554_ideal_860	clinvar2_19_19934554_ideal_F	TGGAGAGAAACCCTACAAATGTGA	59.65	clinvar2_19_19934554_ideal_R	AGGTTTCTCTCCAGTATGAAGTATCT	58.871	860	TGGAGAGAAACCtTACAAgTGTaAtgagtgtggcaaggccttcagtcagaagtcatcccttacatgccatcttagacttcatactggagagaaaccttacaaatgtgaagaatgtgacaaagttttcagtcgcaaatcaagccttgaaaaacacaggagaattcatactggagagaaaccatacaaatgtaaggtttgtgacaaagcttttgggcgtgattcacacctggcacaacatactagaattcacactggagagaaaccttacaagtgtaatgaatgtggcaagaacttccgtcacaattcagcccttgtaattcataAGgcAaTTCATAgTGGAGAGAAACCT	chr19	19934554	TGGAGAGAAACCtTACAAgTGTaA	3	5' ____________X_____X___X_ 3'	AGgcAaTTCATAgTGGAGAGAAACCT	4	3' __XX_X______X_____________ 5'	TRUE	clinvar2_19_19934554_ideal	0.432092	0.833149
chr19	53352732	53353501	769	clinvar2_19_19934554_ideal	chr19_53352732_53353501_769_clinvar2_19_19934554_ideal_900	clinvar2_19_19934554_ideal_F	TGGAGAGAAACCCTACAAATGTGA	59.65	clinvar2_19_19934554_ideal_R	AGGTTTCTCTCCAGTATGAAGTATCT	58.871	900	TGGAGAGAAACCtTACAAgTGTaAtgagtgtggcaagaccttcggtcgaaattcagcccttataattcacaaggcaattcatactggagagaaaccttacaagtgtaatgagtgtggcaaggccttcagtcagaagtcatcccttacatgccatcttagacttcatactggagagaaaccttacaaatgtgaagaatgtgacaaagttttcagtcgcaaatcaagccttgaaaaacacaggagaattcatactggagagaaaccatacaaatgtaaggtttgtgacaaagcttttgggcgtgattcacacctggcacaacatactagaattcacactggagagaaaccttacaagtgtaatgaatgtggcaagaacttccgtcacaattcagcccttgtaattcataaggcaattcatagtggagagaaaccttacaagtgtaatgagtgtggcaagaccttccgtcacaattcagcccttgaaattcataaggcaattcatactggagaaaaaccttacaagtgtagtgaatgtggcaaggtttttaatagaaaagcaaacctttcacgtcatcatagacttcatactggagagaaaccttacaagtgtaataaatgtggtaaggtttttaatcaacaagcacaccttgcatgtcatcatagaattcatactggagagaaaccttacaagtgtaatgagtgtggcaaaaccttccgtcacaattcagtccttgtaattcataAGAcAaTTCATACTGGAGAGAAACCT	chr19	19934554	TGGAGAGAAACCtTACAAgTGTaA	3	5' ____________X_____X___X_ 3'	AGAcAaTTCATACTGGAGAGAAACCT	2	3' ___X_X____________________ 5'	TRUE	clinvar2_19_19934554_ideal	0.158908	0.675138
chr19	53352732	53353417	685	clinvar2_19_19934554_ideal	chr19_53352732_53353417_685_clinvar2_19_19934554_ideal_880	clinvar2_19_19934554_ideal_F	TGGAGAGAAACCCTACAAATGTGA	59.65	clinvar2_19_19934554_ideal_R	AGGTTTCTCTCCAGTATGAAGTATCT	58.871	880	TGGAGAGAAACCtTACAAgTGTaAtgagtgtggcaagaccttcggtcgaaattcagcccttataattcacaaggcaattcatactggagagaaaccttacaagtgtaatgagtgtggcaaggccttcagtcagaagtcatcccttacatgccatcttagacttcatactggagagaaaccttacaaatgtgaagaatgtgacaaagttttcagtcgcaaatcaagccttgaaaaacacaggagaattcatactggagagaaaccatacaaatgtaaggtttgtgacaaagcttttgggcgtgattcacacctggcacaacatactagaattcacactggagagaaaccttacaagtgtaatgaatgtggcaagaacttccgtcacaattcagcccttgtaattcataaggcaattcatagtggagagaaaccttacaagtgtaatgagtgtggcaagaccttccgtcacaattcagcccttgaaattcataaggcaattcatactggagaaaaaccttacaagtgtagtgaatgtggcaaggtttttaatagaaaagcaaacctttcacgtcatcatagacttcatactggagagaaaccttacaagtgtaataaatgtggtaaggtttttaatcaacaagcacaccttgcatgtcatcAtAgAaTTCATACTGGAGAGAAACCT	chr19	19934554	TGGAGAGAAACCtTACAAgTGTaA	3	5' ____________X_____X___X_ 3'	AtAgAaTTCATACTGGAGAGAAACCT	3	3' _X_X_X____________________ 5'	TRUE	clinvar2_19_19934554_ideal	0.190657	0.721547
chr19	53352732	53353333	601	clinvar2_19_19934554_ideal	chr19_53352732_53353333_601_clinvar2_19_19934554_ideal_900	clinvar2_19_19934554_ideal_F	TGGAGAGAAACCCTACAAATGTGA	59.65	clinvar2_19_19934554_ideal_R	AGGTTTCTCTCCAGTATGAAGTATCT	58.871	900	TGGAGAGAAACCtTACAAgTGTaAtgagtgtggcaagaccttcggtcgaaattcagcccttataattcacaaggcaattcatactggagagaaaccttacaagtgtaatgagtgtggcaaggccttcagtcagaagtcatcccttacatgccatcttagacttcatactggagagaaaccttacaaatgtgaagaatgtgacaaagttttcagtcgcaaatcaagccttgaaaaacacaggagaattcatactggagagaaaccatacaaatgtaaggtttgtgacaaagcttttgggcgtgattcacacctggcacaacatactagaattcacactggagagaaaccttacaagtgtaatgaatgtggcaagaacttccgtcacaattcagcccttgtaattcataaggcaattcatagtggagagaaaccttacaagtgtaatgagtgtggcaagaccttccgtcacaattcagcccttgaaattcataaggcaattcatactggagaaaaaccttacaagtgtagtgaatgtggcaaggtttttaatagaaaagcaaacctttcacgtcatcAtAgACTTCATACTGGAGAGAAACCT	chr19	19934554	TGGAGAGAAACCtTACAAgTGTaA	3	5' ____________X_____X___X_ 3'	AtAgACTTCATACTGGAGAGAAACCT	2	3' _X_X______________________ 5'	TRUE	clinvar2_19_19934554_ideal	0.229617	0.762431
chr19	53352732	53353249	517	clinvar2_19_19934554_ideal	chr19_53352732_53353249_517_clinvar2_19_19934554_ideal_860	clinvar2_19_19934554_ideal_F	TGGAGAGAAACCCTACAAATGTGA	59.65	clinvar2_19_19934554_ideal_R	AGGTTTCTCTCCAGTATGAAGTATCT	58.871	860	TGGAGAGAAACCtTACAAgTGTaAtgagtgtggcaagaccttcggtcgaaattcagcccttataattcacaaggcaattcatactggagagaaaccttacaagtgtaatgagtgtggcaaggccttcagtcagaagtcatcccttacatgccatcttagacttcatactggagagaaaccttacaaatgtgaagaatgtgacaaagttttcagtcgcaaatcaagccttgaaaaacacaggagaattcatactggagagaaaccatacaaatgtaaggtttgtgacaaagcttttgggcgtgattcacacctggcacaacatactagaattcacactggagagaaaccttacaagtgtaatgaatgtggcaagaacttccgtcacaattcagcccttgtaattcataaggcaattcatagtggagagaaaccttacaagtgtaatgagtgtggcaagaccttccgtcacaattcagcccttgaaattcataAGgcAaTTCATACTGGAGAaAAACCT	chr19	19934554	TGGAGAGAAACCtTACAAgTGTaA	3	5' ____________X_____X___X_ 3'	AGgcAaTTCATACTGGAGAaAAACCT	4	3' __XX_X_____________X______ 5'	TRUE	clinvar2_19_19934554_ideal	0.277369	0.792265
chr19	53352732	53353165	433	clinvar2_19_19934554_ideal	chr19_53352732_53353165_433_clinvar2_19_19934554_ideal_860	clinvar2_19_19934554_ideal_F	TGGAGAGAAACCCTACAAATGTGA	59.65	clinvar2_19_19934554_ideal_R	AGGTTTCTCTCCAGTATGAAGTATCT	58.871	860	TGGAGAGAAACCtTACAAgTGTaAtgagtgtggcaagaccttcggtcgaaattcagcccttataattcacaaggcaattcatactggagagaaaccttacaagtgtaatgagtgtggcaaggccttcagtcagaagtcatcccttacatgccatcttagacttcatactggagagaaaccttacaaatgtgaagaatgtgacaaagttttcagtcgcaaatcaagccttgaaaaacacaggagaattcatactggagagaaaccatacaaatgtaaggtttgtgacaaagcttttgggcgtgattcacacctggcacaacatactagaattcacactggagagaaaccttacaagtgtaatgaatgtggcaagaacttccgtcacaattcagcccttgtaattcataAGgcAaTTCATAgTGGAGAGAAACCT	chr19	19934554	TGGAGAGAAACCtTACAAgTGTaA	3	5' ____________X_____X___X_ 3'	AGgcAaTTCATAgTGGAGAGAAACCT	4	3' __XX_X______X_____________ 5'	TRUE	clinvar2_19_19934554_ideal	0.341339	0.816575
chr19	53352732	53352829	97	clinvar2_19_19934554_ideal	chr19_53352732_53352829_97_clinvar2_19_19934554_ideal_880	clinvar2_19_19934554_ideal_F	TGGAGAGAAACCCTACAAATGTGA	59.65	clinvar2_19_19934554_ideal_R	AGGTTTCTCTCCAGTATGAAGTATCT	58.871	880	TGGAGAGAAACCtTACAAgTGTaAtgagtgtggcaagaccttcggtcgaaattcagcccttataattcacaAGgcAaTTCATACTGGAGAGAAACCT	chr19	19934554	TGGAGAGAAACCtTACAAgTGTaA	3	5' ____________X_____X___X_ 3'	AGgcAaTTCATACTGGAGAGAAACCT	3	3' __XX_X____________________ 5'	TRUE	clinvar2_19_19934554_ideal	0.837113	0.448619
chr19	53352648	53353417	769	clinvar2_19_19934554_ideal	chr19_53352648_53353417_769_clinvar2_19_19934554_ideal_860	clinvar2_19_19934554_ideal_F	TGGAGAGAAACCCTACAAATGTGA	59.65	clinvar2_19_19934554_ideal_R	AGGTTTCTCTCCAGTATGAAGTATCT	58.871	860	TGGAGAGAAACCtTACAggTGTaAtgaatgtggcaagacctttagtcggaagtcataccttacatgccatcgtagacttcatactggagagaaaccttacaagtgtaatgagtgtggcaagaccttcggtcgaaattcagcccttataattcacaaggcaattcatactggagagaaaccttacaagtgtaatgagtgtggcaaggccttcagtcagaagtcatcccttacatgccatcttagacttcatactggagagaaaccttacaaatgtgaagaatgtgacaaagttttcagtcgcaaatcaagccttgaaaaacacaggagaattcatactggagagaaaccatacaaatgtaaggtttgtgacaaagcttttgggcgtgattcacacctggcacaacatactagaattcacactggagagaaaccttacaagtgtaatgaatgtggcaagaacttccgtcacaattcagcccttgtaattcataaggcaattcatagtggagagaaaccttacaagtgtaatgagtgtggcaagaccttccgtcacaattcagcccttgaaattcataaggcaattcatactggagaaaaaccttacaagtgtagtgaatgtggcaaggtttttaatagaaaagcaaacctttcacgtcatcatagacttcatactggagagaaaccttacaagtgtaataaatgtggtaaggtttttaatcaacaagcacaccttgcatgtcatcAtAgAaTTCATACTGGAGAGAAACCT	chr19	19934554	TGGAGAGAAACCtTACAggTGTaA	4	5' ____________X____XX___X_ 3'	AtAgAaTTCATACTGGAGAGAAACCT	3	3' _X_X_X____________________ 5'	TRUE	clinvar2_19_19934554_ideal	0.158908	0.675138
chr19	53352648	53353333	685	clinvar2_19_19934554_ideal	chr19_53352648_53353333_685_clinvar2_19_19934554_ideal_880	clinvar2_19_19934554_ideal_F	TGGAGAGAAACCCTACAAATGTGA	59.65	clinvar2_19_19934554_ideal_R	AGGTTTCTCTCCAGTATGAAGTATCT	58.871	880	TGGAGAGAAACCtTACAggTGTaAtgaatgtggcaagacctttagtcggaagtcataccttacatgccatcgtagacttcatactggagagaaaccttacaagtgtaatgagtgtggcaagaccttcggtcgaaattcagcccttataattcacaaggcaattcatactggagagaaaccttacaagtgtaatgagtgtggcaaggccttcagtcagaagtcatcccttacatgccatcttagacttcatactggagagaaaccttacaaatgtgaagaatgtgacaaagttttcagtcgcaaatcaagccttgaaaaacacaggagaattcatactggagagaaaccatacaaatgtaaggtttgtgacaaagcttttgggcgtgattcacacctggcacaacatactagaattcacactggagagaaaccttacaagtgtaatgaatgtggcaagaacttccgtcacaattcagcccttgtaattcataaggcaattcatagtggagagaaaccttacaagtgtaatgagtgtggcaagaccttccgtcacaattcagcccttgaaattcataaggcaattcatactggagaaaaaccttacaagtgtagtgaatgtggcaaggtttttaatagaaaagcaaacctttcacgtcatcAtAgACTTCATACTGGAGAGAAACCT	chr19	19934554	TGGAGAGAAACCtTACAggTGTaA	4	5' ____________X____XX___X_ 3'	AtAgACTTCATACTGGAGAGAAACCT	2	3' _X_X______________________ 5'	TRUE	clinvar2_19_19934554_ideal	0.190657	0.721547
chr19	53352648	53353249	601	clinvar2_19_19934554_ideal	chr19_53352648_53353249_601_clinvar2_19_19934554_ideal_840	clinvar2_19_19934554_ideal_F	TGGAGAGAAACCCTACAAATGTGA	59.65	clinvar2_19_19934554_ideal_R	AGGTTTCTCTCCAGTATGAAGTATCT	58.871	840	TGGAGAGAAACCtTACAggTGTaAtgaatgtggcaagacctttagtcggaagtcataccttacatgccatcgtagacttcatactggagagaaaccttacaagtgtaatgagtgtggcaagaccttcggtcgaaattcagcccttataattcacaaggcaattcatactggagagaaaccttacaagtgtaatgagtgtggcaaggccttcagtcagaagtcatcccttacatgccatcttagacttcatactggagagaaaccttacaaatgtgaagaatgtgacaaagttttcagtcgcaaatcaagccttgaaaaacacaggagaattcatactggagagaaaccatacaaatgtaaggtttgtgacaaagcttttgggcgtgattcacacctggcacaacatactagaattcacactggagagaaaccttacaagtgtaatgaatgtggcaagaacttccgtcacaattcagcccttgtaattcataaggcaattcatagtggagagaaaccttacaagtgtaatgagtgtggcaagaccttccgtcacaattcagcccttgaaattcataAGgcAaTTCATACTGGAGAaAAACCT	chr19	19934554	TGGAGAGAAACCtTACAggTGTaA	4	5' ____________X____XX___X_ 3'	AGgcAaTTCATACTGGAGAaAAACCT	4	3' __XX_X_____________X______ 5'	TRUE	clinvar2_19_19934554_ideal	0.229617	0.762431
chr19	53352648	53353165	517	clinvar2_19_19934554_ideal	chr19_53352648_53353165_517_clinvar2_19_19934554_ideal_840	clinvar2_19_19934554_ideal_F	TGGAGAGAAACCCTACAAATGTGA	59.65	clinvar2_19_19934554_ideal_R	AGGTTTCTCTCCAGTATGAAGTATCT	58.871	840	TGGAGAGAAACCtTACAggTGTaAtgaatgtggcaagacctttagtcggaagtcataccttacatgccatcgtagacttcatactggagagaaaccttacaagtgtaatgagtgtggcaagaccttcggtcgaaattcagcccttataattcacaaggcaattcatactggagagaaaccttacaagtgtaatgagtgtggcaaggccttcagtcagaagtcatcccttacatgccatcttagacttcatactggagagaaaccttacaaatgtgaagaatgtgacaaagttttcagtcgcaaatcaagccttgaaaaacacaggagaattcatactggagagaaaccatacaaatgtaaggtttgtgacaaagcttttgggcgtgattcacacctggcacaacatactagaattcacactggagagaaaccttacaagtgtaatgaatgtggcaagaacttccgtcacaattcagcccttgtaattcataAGgcAaTTCATAgTGGAGAGAAACCT	chr19	19934554	TGGAGAGAAACCtTACAggTGTaA	4	5' ____________X____XX___X_ 3'	AGgcAaTTCATAgTGGAGAGAAACCT	4	3' __XX_X______X_____________ 5'	TRUE	clinvar2_19_19934554_ideal	0.281238	0.803315
chr19	53352648	53352829	181	clinvar2_19_19934554_ideal	chr19_53352648_53352829_181_clinvar2_19_19934554_ideal_860	clinvar2_19_19934554_ideal_F	TGGAGAGAAACCCTACAAATGTGA	59.65	clinvar2_19_19934554_ideal_R	AGGTTTCTCTCCAGTATGAAGTATCT	58.871	860	TGGAGAGAAACCtTACAggTGTaAtgaatgtggcaagacctttagtcggaagtcataccttacatgccatcgtagacttcatactggagagaaaccttacaagtgtaatgagtgtggcaagaccttcggtcgaaattcagcccttataattcacaAGgcAaTTCATACTGGAGAGAAACCT	chr19	19934554	TGGAGAGAAACCtTACAggTGTaA	4	5' ____________X____XX___X_ 3'	AGgcAaTTCATACTGGAGAGAAACCT	3	3' __XX_X____________________ 5'	TRUE	clinvar2_19_19934554_ideal	0.766851	0.766851
chr19	53352564	53353333	769	clinvar2_19_19934554_ideal	chr19_53352564_53353333_769_clinvar2_19_19934554_ideal_940	clinvar2_19_19934554_ideal_F	TGGAGAGAAACCCTACAAATGTGA	59.65	clinvar2_19_19934554_ideal_R	AGGTTTCTCTCCAGTATGAAGTATCT	58.871	940	TGGAGAGAAACCtTACAAATGTGAagaatgtgatgaagctttcagtttcaaatcaaaccttcaaagacataggagaattcatactggagagaaaccttacaggtgtaatgaatgtggcaagacctttagtcggaagtcataccttacatgccatcgtagacttcatactggagagaaaccttacaagtgtaatgagtgtggcaagaccttcggtcgaaattcagcccttataattcacaaggcaattcatactggagagaaaccttacaagtgtaatgagtgtggcaaggccttcagtcagaagtcatcccttacatgccatcttagacttcatactggagagaaaccttacaaatgtgaagaatgtgacaaagttttcagtcgcaaatcaagccttgaaaaacacaggagaattcatactggagagaaaccatacaaatgtaaggtttgtgacaaagcttttgggcgtgattcacacctggcacaacatactagaattcacactggagagaaaccttacaagtgtaatgaatgtggcaagaacttccgtcacaattcagcccttgtaattcataaggcaattcatagtggagagaaaccttacaagtgtaatgagtgtggcaagaccttccgtcacaattcagcccttgaaattcataaggcaattcatactggagaaaaaccttacaagtgtagtgaatgtggcaaggtttttaatagaaaagcaaacctttcacgtcatcAtAgACTTCATACTGGAGAGAAACCT	chr19	19934554	TGGAGAGAAACCtTACAAATGTGA	1	5' ____________X___________ 3'	AtAgACTTCATACTGGAGAGAAACCT	2	3' _X_X______________________ 5'	TRUE	clinvar2_19_19934554_ideal	0.158908	0.675138
chr19	53352564	53353249	685	clinvar2_19_19934554_ideal	chr19_53352564_53353249_685_clinvar2_19_19934554_ideal_900	clinvar2_19_19934554_ideal_F	TGGAGAGAAACCCTACAAATGTGA	59.65	clinvar2_19_19934554_ideal_R	AGGTTTCTCTCCAGTATGAAGTATCT	58.871	900	TGGAGAGAAACCtTACAAATGTGAagaatgtgatgaagctttcagtttcaaatcaaaccttcaaagacataggagaattcatactggagagaaaccttacaggtgtaatgaatgtggcaagacctttagtcggaagtcataccttacatgccatcgtagacttcatactggagagaaaccttacaagtgtaatgagtgtggcaagaccttcggtcgaaattcagcccttataattcacaaggcaattcatactggagagaaaccttacaagtgtaatgagtgtggcaaggccttcagtcagaagtcatcccttacatgccatcttagacttcatactggagagaaaccttacaaatgtgaagaatgtgacaaagttttcagtcgcaaatcaagccttgaaaaacacaggagaattcatactggagagaaaccatacaaatgtaaggtttgtgacaaagcttttgggcgtgattcacacctggcacaacatactagaattcacactggagagaaaccttacaagtgtaatgaatgtggcaagaacttccgtcacaattcagcccttgtaattcataaggcaattcatagtggagagaaaccttacaagtgtaatgagtgtggcaagaccttccgtcacaattcagcccttgaaattcataAGgcAaTTCATACTGGAGAaAAACCT	chr19	19934554	TGGAGAGAAACCtTACAAATGTGA	1	5' ____________X___________ 3'	AGgcAaTTCATACTGGAGAaAAACCT	4	3' __XX_X_____________X______ 5'	TRUE	clinvar2_19_19934554_ideal	0.190657	0.721547
chr19	53352564	53353165	601	clinvar2_19_19934554_ideal	chr19_53352564_53353165_601_clinvar2_19_19934554_ideal_900	clinvar2_19_19934554_ideal_F	TGGAGAGAAACCCTACAAATGTGA	59.65	clinvar2_19_19934554_ideal_R	AGGTTTCTCTCCAGTATGAAGTATCT	58.871	900	TGGAGAGAAACCtTACAAATGTGAagaatgtgatgaagctttcagtttcaaatcaaaccttcaaagacataggagaattcatactggagagaaaccttacaggtgtaatgaatgtggcaagacctttagtcggaagtcataccttacatgccatcgtagacttcatactggagagaaaccttacaagtgtaatgagtgtggcaagaccttcggtcgaaattcagcccttataattcacaaggcaattcatactggagagaaaccttacaagtgtaatgagtgtggcaaggccttcagtcagaagtcatcccttacatgccatcttagacttcatactggagagaaaccttacaaatgtgaagaatgtgacaaagttttcagtcgcaaatcaagccttgaaaaacacaggagaattcatactggagagaaaccatacaaatgtaaggtttgtgacaaagcttttgggcgtgattcacacctggcacaacatactagaattcacactggagagaaaccttacaagtgtaatgaatgtggcaagaacttccgtcacaattcagcccttgtaattcataAGgcAaTTCATAgTGGAGAGAAACCT	chr19	19934554	TGGAGAGAAACCtTACAAATGTGA	1	5' ____________X___________ 3'	AGgcAaTTCATAgTGGAGAGAAACCT	4	3' __XX_X______X_____________ 5'	TRUE	clinvar2_19_19934554_ideal	0.231281	0.767956
chr19	53352564	53352829	265	clinvar2_19_19934554_ideal	chr19_53352564_53352829_265_clinvar2_19_19934554_ideal_920	clinvar2_19_19934554_ideal_F	TGGAGAGAAACCCTACAAATGTGA	59.65	clinvar2_19_19934554_ideal_R	AGGTTTCTCTCCAGTATGAAGTATCT	58.871	920	TGGAGAGAAACCtTACAAATGTGAagaatgtgatgaagctttcagtttcaaatcaaaccttcaaagacataggagaattcatactggagagaaaccttacaggtgtaatgaatgtggcaagacctttagtcggaagtcataccttacatgccatcgtagacttcatactggagagaaaccttacaagtgtaatgagtgtggcaagaccttcggtcgaaattcagcccttataattcacaAGgcAaTTCATACTGGAGAGAAACCT	chr19	19934554	TGGAGAGAAACCtTACAAATGTGA	1	5' ____________X___________ 3'	AGgcAaTTCATACTGGAGAGAAACCT	3	3' __XX_X____________________ 5'	TRUE	clinvar2_19_19934554_ideal	0.569057	0.833149
chr19	53352480	53353249	769	clinvar2_19_19934554_ideal	chr19_53352480_53353249_769_clinvar2_19_19934554_ideal_800	clinvar2_19_19934554_ideal_F	TGGAGAGAAACCCTACAAATGTGA	59.65	clinvar2_19_19934554_ideal_R	AGGTTTCTCTCCAGTATGAAGTATCT	58.871	800	TGaAGAGAgAtCgTACAAgTGTaAtagatgtggcaaatttttcagacatcgttcataccttgcagttcattggcgaactcatagtggagagaaaccttacaaatgtgaagaatgtgatgaagctttcagtttcaaatcaaaccttcaaagacataggagaattcatactggagagaaaccttacaggtgtaatgaatgtggcaagacctttagtcggaagtcataccttacatgccatcgtagacttcatactggagagaaaccttacaagtgtaatgagtgtggcaagaccttcggtcgaaattcagcccttataattcacaaggcaattcatactggagagaaaccttacaagtgtaatgagtgtggcaaggccttcagtcagaagtcatcccttacatgccatcttagacttcatactggagagaaaccttacaaatgtgaagaatgtgacaaagttttcagtcgcaaatcaagccttgaaaaacacaggagaattcatactggagagaaaccatacaaatgtaaggtttgtgacaaagcttttgggcgtgattcacacctggcacaacatactagaattcacactggagagaaaccttacaagtgtaatgaatgtggcaagaacttccgtcacaattcagcccttgtaattcataaggcaattcatagtggagagaaaccttacaagtgtaatgagtgtggcaagaccttccgtcacaattcagcccttgaaattcataAGgcAaTTCATACTGGAGAaAAACCT	chr19	19934554	TGaAGAGAgAtCgTACAAgTGTaA	6	5' __X_____X_X_X_____X___X_ 3'	AGgcAaTTCATACTGGAGAaAAACCT	4	3' __XX_X_____________X______ 5'	TRUE	clinvar2_19_19934554_ideal	0.158908	0.675138
chr19	53352480	53353165	685	clinvar2_19_19934554_ideal	chr19_53352480_53353165_685_clinvar2_19_19934554_ideal_800	clinvar2_19_19934554_ideal_F	TGGAGAGAAACCCTACAAATGTGA	59.65	clinvar2_19_19934554_ideal_R	AGGTTTCTCTCCAGTATGAAGTATCT	58.871	800	TGaAGAGAgAtCgTACAAgTGTaAtagatgtggcaaatttttcagacatcgttcataccttgcagttcattggcgaactcatagtggagagaaaccttacaaatgtgaagaatgtgatgaagctttcagtttcaaatcaaaccttcaaagacataggagaattcatactggagagaaaccttacaggtgtaatgaatgtggcaagacctttagtcggaagtcataccttacatgccatcgtagacttcatactggagagaaaccttacaagtgtaatgagtgtggcaagaccttcggtcgaaattcagcccttataattcacaaggcaattcatactggagagaaaccttacaagtgtaatgagtgtggcaaggccttcagtcagaagtcatcccttacatgccatcttagacttcatactggagagaaaccttacaaatgtgaagaatgtgacaaagttttcagtcgcaaatcaagccttgaaaaacacaggagaattcatactggagagaaaccatacaaatgtaaggtttgtgacaaagcttttgggcgtgattcacacctggcacaacatactagaattcacactggagagaaaccttacaagtgtaatgaatgtggcaagaacttccgtcacaattcagcccttgtaattcataAGgcAaTTCATAgTGGAGAGAAACCT	chr19	19934554	TGaAGAGAgAtCgTACAAgTGTaA	6	5' __X_____X_X_X_____X___X_ 3'	AGgcAaTTCATAgTGGAGAGAAACCT	4	3' __XX_X______X_____________ 5'	TRUE	clinvar2_19_19934554_ideal	0.190657	0.721547
chr19	53352480	53352829	349	clinvar2_19_19934554_ideal	chr19_53352480_53352829_349_clinvar2_19_19934554_ideal_820	clinvar2_19_19934554_ideal_F	TGGAGAGAAACCCTACAAATGTGA	59.65	clinvar2_19_19934554_ideal_R	AGGTTTCTCTCCAGTATGAAGTATCT	58.871	820	TGaAGAGAgAtCgTACAAgTGTaAtagatgtggcaaatttttcagacatcgttcataccttgcagttcattggcgaactcatagtggagagaaaccttacaaatgtgaagaatgtgatgaagctttcagtttcaaatcaaaccttcaaagacataggagaattcatactggagagaaaccttacaggtgtaatgaatgtggcaagacctttagtcggaagtcataccttacatgccatcgtagacttcatactggagagaaaccttacaagtgtaatgagtgtggcaagaccttcggtcgaaattcagcccttataattcacaAGgcAaTTCATACTGGAGAGAAACCT	chr19	19934554	TGaAGAGAgAtCgTACAAgTGTaA	6	5' __X_____X_X_X_____X___X_ 3'	AGgcAaTTCATACTGGAGAGAAACCT	3	3' __XX_X____________________ 5'	TRUE	clinvar2_19_19934554_ideal	0.426361	0.822099
chr19	53352396	53353165	769	clinvar2_19_19934554_ideal	chr19_53352396_53353165_769_clinvar2_19_19934554_ideal_800	clinvar2_19_19934554_ideal_F	TGGAGAGAAACCCTACAAATGTGA	59.65	clinvar2_19_19934554_ideal_R	AGGTTTCTCTCCAGTATGAAGTATCT	58.871	800	TatAGgGAAACttTACAAATGTaAtgattgtcaccaagtctttagtaatgctacaaccattgcaaatcattggagaatccataatgaagagagatcgtacaagtgtaatagatgtggcaaatttttcagacatcgttcataccttgcagttcattggcgaactcatagtggagagaaaccttacaaatgtgaagaatgtgatgaagctttcagtttcaaatcaaaccttcaaagacataggagaattcatactggagagaaaccttacaggtgtaatgaatgtggcaagacctttagtcggaagtcataccttacatgccatcgtagacttcatactggagagaaaccttacaagtgtaatgagtgtggcaagaccttcggtcgaaattcagcccttataattcacaaggcaattcatactggagagaaaccttacaagtgtaatgagtgtggcaaggccttcagtcagaagtcatcccttacatgccatcttagacttcatactggagagaaaccttacaaatgtgaagaatgtgacaaagttttcagtcgcaaatcaagccttgaaaaacacaggagaattcatactggagagaaaccatacaaatgtaaggtttgtgacaaagcttttgggcgtgattcacacctggcacaacatactagaattcacactggagagaaaccttacaagtgtaatgaatgtggcaagaacttccgtcacaattcagcccttgtaattcataAGgcAaTTCATAgTGGAGAGAAACCT	chr19	19934554	TatAGgGAAACttTACAAATGTaA	6	5' _XX__X_____XX_________X_ 3'	AGgcAaTTCATAgTGGAGAGAAACCT	4	3' __XX_X______X_____________ 5'	TRUE	clinvar2_19_19934554_ideal	0.158908	0.675138
chr19	53352396	53352829	433	clinvar2_19_19934554_ideal	chr19_53352396_53352829_433_clinvar2_19_19934554_ideal_820	clinvar2_19_19934554_ideal_F	TGGAGAGAAACCCTACAAATGTGA	59.65	clinvar2_19_19934554_ideal_R	AGGTTTCTCTCCAGTATGAAGTATCT	58.871	820	TatAGgGAAACttTACAAATGTaAtgattgtcaccaagtctttagtaatgctacaaccattgcaaatcattggagaatccataatgaagagagatcgtacaagtgtaatagatgtggcaaatttttcagacatcgttcataccttgcagttcattggcgaactcatagtggagagaaaccttacaaatgtgaagaatgtgatgaagctttcagtttcaaatcaaaccttcaaagacataggagaattcatactggagagaaaccttacaggtgtaatgaatgtggcaagacctttagtcggaagtcataccttacatgccatcgtagacttcatactggagagaaaccttacaagtgtaatgagtgtggcaagaccttcggtcgaaattcagcccttataattcacaAGgcAaTTCATACTGGAGAGAAACCT	chr19	19934554	TatAGgGAAACttTACAAATGTaA	6	5' _XX__X_____XX_________X_ 3'	AGgcAaTTCATACTGGAGAGAAACCT	3	3' __XX_X____________________ 5'	TRUE	clinvar2_19_19934554_ideal	0.340878	0.81547
chr19	53352312	53352829	517	clinvar2_19_19934554_ideal	chr19_53352312_53352829_517_clinvar2_19_19934554_ideal_860	clinvar2_19_19934554_ideal_F	TGGAGAGAAACCCTACAAATGTGA	59.65	clinvar2_19_19934554_ideal_R	AGGTTTCTCTCCAGTATGAAGTATCT	58.871	860	TGGAGAGAAACCtTACcAgTGTaAtgagtgtggcaaagcctttcgtgggcagtcagcacttatttaccatcaagcaatccatggtatagggaaactttacaaatgtaatgattgtcaccaagtctttagtaatgctacaaccattgcaaatcattggagaatccataatgaagagagatcgtacaagtgtaatagatgtggcaaatttttcagacatcgttcataccttgcagttcattggcgaactcatagtggagagaaaccttacaaatgtgaagaatgtgatgaagctttcagtttcaaatcaaaccttcaaagacataggagaattcatactggagagaaaccttacaggtgtaatgaatgtggcaagacctttagtcggaagtcataccttacatgccatcgtagacttcatactggagagaaaccttacaagtgtaatgagtgtggcaagaccttcggtcgaaattcagcccttataattcacaAGgcAaTTCATACTGGAGAGAAACCT	chr19	19934554	TGGAGAGAAACCtTACcAgTGTaA	4	5' ____________X___X_X___X_ 3'	AGgcAaTTCATACTGGAGAGAAACCT	3	3' __XX_X____________________ 5'	TRUE	clinvar2_19_19934554_ideal	0.279304	0.79779
chr19	53352228	53352829	601	clinvar2_19_19934554_ideal	chr19_53352228_53352829_601_clinvar2_19_19934554_ideal_860	clinvar2_19_19934554_ideal_F	TGGAGAGAAACCCTACAAATGTGA	59.65	clinvar2_19_19934554_ideal_R	AGGTTTCTCTCCAGTATGAAGTATCT	58.871	860	TGGAGAGAAACttTACAAgTGTaAtgaatgtggcaagacctttagtcggaagtcatcccttacacgccattgtagacttcatactggagagaaaccttaccagtgtaatgagtgtggcaaagcctttcgtgggcagtcagcacttatttaccatcaagcaatccatggtatagggaaactttacaaatgtaatgattgtcaccaagtctttagtaatgctacaaccattgcaaatcattggagaatccataatgaagagagatcgtacaagtgtaatagatgtggcaaatttttcagacatcgttcataccttgcagttcattggcgaactcatagtggagagaaaccttacaaatgtgaagaatgtgatgaagctttcagtttcaaatcaaaccttcaaagacataggagaattcatactggagagaaaccttacaggtgtaatgaatgtggcaagacctttagtcggaagtcataccttacatgccatcgtagacttcatactggagagaaaccttacaagtgtaatgagtgtggcaagaccttcggtcgaaattcagcccttataattcacaAGgcAaTTCATACTGGAGAGAAACCT	chr19	19934554	TGGAGAGAAACttTACAAgTGTaA	4	5' ___________XX_____X___X_ 3'	AGgcAaTTCATACTGGAGAGAAACCT	3	3' __XX_X____________________ 5'	TRUE	clinvar2_19_19934554_ideal	0.231281	0.767956
chr19	53352144	53352829	685	clinvar2_19_19934554_ideal	chr19_53352144_53352829_685_clinvar2_19_19934554_ideal_920	clinvar2_19_19934554_ideal_F	TGGAGAGAAACCCTACAAATGTGA	59.65	clinvar2_19_19934554_ideal_R	AGGTTTCTCTCCAGTATGAAGTATCT	58.871	920	TGGAGAGAAACCtTACAAATGTGAagaatgtgatgaagctttcagtttcaaatcaaaccttgaaagacataggataattcatactggagagaaactttacaagtgtaatgaatgtggcaagacctttagtcggaagtcatcccttacacgccattgtagacttcatactggagagaaaccttaccagtgtaatgagtgtggcaaagcctttcgtgggcagtcagcacttatttaccatcaagcaatccatggtatagggaaactttacaaatgtaatgattgtcaccaagtctttagtaatgctacaaccattgcaaatcattggagaatccataatgaagagagatcgtacaagtgtaatagatgtggcaaatttttcagacatcgttcataccttgcagttcattggcgaactcatagtggagagaaaccttacaaatgtgaagaatgtgatgaagctttcagtttcaaatcaaaccttcaaagacataggagaattcatactggagagaaaccttacaggtgtaatgaatgtggcaagacctttagtcggaagtcataccttacatgccatcgtagacttcatactggagagaaaccttacaagtgtaatgagtgtggcaagaccttcggtcgaaattcagcccttataattcacaAGgcAaTTCATACTGGAGAGAAACCT	chr19	19934554	TGGAGAGAAACCtTACAAATGTGA	1	5' ____________X___________ 3'	AGgcAaTTCATACTGGAGAGAAACCT	3	3' __XX_X____________________ 5'	TRUE	clinvar2_19_19934554_ideal	0.190657	0.721547
chr19	53352060	53352829	769	clinvar2_19_19934554_ideal	chr19_53352060_53352829_769_clinvar2_19_19934554_ideal_880	clinvar2_19_19934554_ideal_F	TGGAGAGAAACCCTACAAATGTGA	59.65	clinvar2_19_19934554_ideal_R	AGGTTTCTCTCCAGTATGAAGTATCT	58.871	880	TGGAGAGAAACCtTACAAgTGTaAtgattgtggcaagaccttcagtcagacatcatcccttgtataccatcgtagacttcatactggagagaaaccttacaaatgtgaagaatgtgatgaagctttcagtttcaaatcaaaccttgaaagacataggataattcatactggagagaaactttacaagtgtaatgaatgtggcaagacctttagtcggaagtcatcccttacacgccattgtagacttcatactggagagaaaccttaccagtgtaatgagtgtggcaaagcctttcgtgggcagtcagcacttatttaccatcaagcaatccatggtatagggaaactttacaaatgtaatgattgtcaccaagtctttagtaatgctacaaccattgcaaatcattggagaatccataatgaagagagatcgtacaagtgtaatagatgtggcaaatttttcagacatcgttcataccttgcagttcattggcgaactcatagtggagagaaaccttacaaatgtgaagaatgtgatgaagctttcagtttcaaatcaaaccttcaaagacataggagaattcatactggagagaaaccttacaggtgtaatgaatgtggcaagacctttagtcggaagtcataccttacatgccatcgtagacttcatactggagagaaaccttacaagtgtaatgagtgtggcaagaccttcggtcgaaattcagcccttataattcacaAGgcAaTTCATACTGGAGAGAAACCT	chr19	19934554	TGGAGAGAAACCtTACAAgTGTaA	3	5' ____________X_____X___X_ 3'	AGgcAaTTCATACTGGAGAGAAACCT	3	3' __XX_X____________________ 5'	TRUE	clinvar2_19_19934554_ideal	0.158908	0.675138
chr19	53213236	53213333	97	clinvar2_19_19934554_ideal	chr19_53213236_53213333_97_clinvar2_19_19934554_ideal_860	clinvar2_19_19934554_ideal_F	TGGAGAGAAACCCTACAAATGTGA	59.65	clinvar2_19_19934554_ideal_R	AGGTTTCTCTCCAGTATGAAGTATCT	58.871	860	TGGAGAGAAAtCCTACAgATGTcAtgaatgtggcaaagcctttactcaaggctcacgcttcattaatcatcAGATAgTTCATACTGGAGAGAActtT	chr19	19934554	TGGAGAGAAAtCCTACAgATGTcA	3	5' __________X______X____X_ 3'	AGATAgTTCATACTGGAGAGAActtT	4	3' _____X________________XXX_ 5'	TRUE	clinvar2_19_19934554_ideal	0.828866	0.444199
chr19	53213073	53213333	260	clinvar2_19_19934554_ideal	chr19_53213073_53213333_260_clinvar2_19_19934554_ideal_840	clinvar2_19_19934554_ideal_F	TGGAGAGAAACCCTACAAATGTGA	59.65	clinvar2_19_19934554_ideal_R	AGGTTTCTCTCCAGTATGAAGTATCT	58.871	840	TGGAGAGAAACCaTAtgAATaTGAcatatatggcaaagtcttcagtcaaaattcacatttcaaaagttatcataggatttgtactgaagagaagccttacaaatgtgtgtggcaaggtcctcagtcaaaattcacaccttgtaaatcatcagagaattcatactggagagaaatcctacagatgtcatgaatgtggcaaagcctttactcaaggctcacgcttcattaatcatcAGATAgTTCATACTGGAGAGAActtT	chr19	19934554	TGGAGAGAAACCaTAtgAATaTGA	4	5' ____________X__XX___X___ 3'	AGATAgTTCATACTGGAGAGAActtT	4	3' _____X________________XXX_ 5'	TRUE	clinvar2_19_19934554_ideal	0.559615	0.803867
chr19	53213073	53213249	176	clinvar2_19_19934554_ideal	chr19_53213073_53213249_176_clinvar2_19_19934554_ideal_840	clinvar2_19_19934554_ideal_F	TGGAGAGAAACCCTACAAATGTGA	59.65	clinvar2_19_19934554_ideal_R	AGGTTTCTCTCCAGTATGAAGTATCT	58.871	840	TGGAGAGAAACCaTAtgAATaTGAcatatatggcaaagtcttcagtcaaaattcacatttcaaaagttatcataggatttgtactgaagagaagccttacaaatgtgtgtggcaaggtcctcagtcaaaattcacaccttgtaaatcatcAGAgAaTTCATACTGGAGAGAAAtCc	chr19	19934554	TGGAGAGAAACCaTAtgAATaTGA	4	5' ____________X__XX___X___ 3'	AGAgAaTTCATACTGGAGAGAAAtCc	4	3' ___X_X_________________X_X 5'	TRUE	clinvar2_19_19934554_ideal	0.742614	0.722099
chr19	53212989	53213333	344	clinvar2_19_19934554_ideal	chr19_53212989_53213333_344_clinvar2_19_19934554_ideal_840	clinvar2_19_19934554_ideal_F	TGGAGAGAAACCCTACAAATGTGA	59.65	clinvar2_19_19934554_ideal_R	AGGTTTCTCTCCAGTATGAAGTATCT	58.871	840	TGGAGAGAAACCtcACAAgTaTGAtgagtgtggaaaaacctttacccaggcctctcacctcactatacatcagattatccatactggagagaaaccatatgaatatgacatatatggcaaagtcttcagtcaaaattcacatttcaaaagttatcataggatttgtactgaagagaagccttacaaatgtgtgtggcaaggtcctcagtcaaaattcacaccttgtaaatcatcagagaattcatactggagagaaatcctacagatgtcatgaatgtggcaaagcctttactcaaggctcacgcttcattaatcatcAGATAgTTCATACTGGAGAGAActtT	chr19	19934554	TGGAGAGAAACCtcACAAgTaTGA	4	5' ____________XX____X_X___ 3'	AGATAgTTCATACTGGAGAGAActtT	4	3' _____X________________XXX_ 5'	TRUE	clinvar2_19_19934554_ideal	0.432267	0.821547
chr19	53212989	53213249	260	clinvar2_19_19934554_ideal	chr19_53212989_53213249_260_clinvar2_19_19934554_ideal_840	clinvar2_19_19934554_ideal_F	TGGAGAGAAACCCTACAAATGTGA	59.65	clinvar2_19_19934554_ideal_R	AGGTTTCTCTCCAGTATGAAGTATCT	58.871	840	TGGAGAGAAACCtcACAAgTaTGAtgagtgtggaaaaacctttacccaggcctctcacctcactatacatcagattatccatactggagagaaaccatatgaatatgacatatatggcaaagtcttcagtcaaaattcacatttcaaaagttatcataggatttgtactgaagagaagccttacaaatgtgtgtggcaaggtcctcagtcaaaattcacaccttgtaaatcatcAGAgAaTTCATACTGGAGAGAAAtCc	chr19	19934554	TGGAGAGAAACCtcACAAgTaTGA	4	5' ____________XX____X_X___ 3'	AGAgAaTTCATACTGGAGAGAAAtCc	4	3' ___X_X_________________X_X 5'	TRUE	clinvar2_19_19934554_ideal	0.566538	0.813812
chr19	53212989	53213086	97	clinvar2_19_19934554_ideal	chr19_53212989_53213086_97_clinvar2_19_19934554_ideal_840	clinvar2_19_19934554_ideal_F	TGGAGAGAAACCCTACAAATGTGA	59.65	clinvar2_19_19934554_ideal_R	AGGTTTCTCTCCAGTATGAAGTATCT	58.871	840	TGGAGAGAAACCtcACAAgTaTGAtgagtgtggaaaaacctttacccaggcctctcacctcactatacatcAGATtaTcCATACTGGAGAGAAACCa	chr19	19934554	TGGAGAGAAACCtcACAAgTaTGA	4	5' ____________XX____X_X___ 3'	AGATtaTcCATACTGGAGAGAAACCa	4	3' ____XX_X_________________X 5'	TRUE	clinvar2_19_19934554_ideal	0.82268	0.440884
chr19	53212569	53212750	181	clinvar2_19_19934554_ideal	chr19_53212569_53212750_181_clinvar2_19_19934554_ideal_840	clinvar2_19_19934554_ideal_F	TGGAGAGAAACCCTACAAATGTGA	59.65	clinvar2_19_19934554_ideal_R	AGGTTTCTCTCCAGTATGAAGTATCT	58.871	840	TGGAGAGAgACCtTAtAAATGTaAtgagtgggacaaggcttttttttcagagttcaaaattgtaaaacatcacaggattcattctggagagaaacaaaacaaaagtaatgaatgtagtaaggcatttattcaaaattcaagtctggtggaccatcAGAgAacTCAcACTGGAGAGAAACCT	chr19	19934554	TGGAGAGAgACCtTAtAAATGTaA	4	5' ________X___X__X______X_ 3'	AGAgAacTCAcACTGGAGAGAAACCT	4	3' ___X_XX___X_______________ 5'	TRUE	clinvar2_19_19934554_ideal	0.735912	0.735912
chr19	53212400	53212750	350	clinvar2_19_19934554_ideal	chr19_53212400_53212750_350_clinvar2_19_19934554_ideal_860	clinvar2_19_19934554_ideal_F	TGGAGAGAAACCCTACAAATGTGA	59.65	clinvar2_19_19934554_ideal_R	AGGTTTCTCTCCAGTATGAAGTATCT	58.871	860	TGGAcAGAAACCaTAtAAATGTGAtatatgtggcaaaagtttcagtcaaaattcataccttgaaaatcatcagagaattcacactggagagaaaacttacaagttgtaattagtgtggcaaagcctttagcgtgcgctcaaacctaactaaacatcaggtcatccataatggagagagaccttataaatgtaatgagtgggacaaggcttttttttcagagttcaaaattgtaaaacatcacaggattcattctggagagaaacaaaacaaaagtaatgaatgtagtaaggcatttattcaaaattcaagtctggtggaccatcAGAgAacTCAcACTGGAGAGAAACCT	chr19	19934554	TGGAcAGAAACCaTAtAAATGTGA	3	5' ____X_______X__X________ 3'	AGAgAacTCAcACTGGAGAGAAACCT	4	3' ___X_XX___X_______________ 5'	TRUE	clinvar2_19_19934554_ideal	0.412857	0.798343
chr19	53212400	53212497	97	clinvar2_19_19934554_ideal	chr19_53212400_53212497_97_clinvar2_19_19934554_ideal_860	clinvar2_19_19934554_ideal_F	TGGAGAGAAACCCTACAAATGTGA	59.65	clinvar2_19_19934554_ideal_R	AGGTTTCTCTCCAGTATGAAGTATCT	58.871	860	TGGAcAGAAACCaTAtAAATGTGAtatatgtggcaaaagtttcagtcaaaattcataccttgaaaatcatcAGAgAaTTCAcACTGGAGAGAAAaCT	chr19	19934554	TGGAcAGAAACCaTAtAAATGTGA	3	5' ____X_______X__X________ 3'	AGAgAaTTCAcACTGGAGAGAAAaCT	4	3' ___X_X____X____________X__ 5'	TRUE	clinvar2_19_19934554_ideal	0.816495	0.437569
chr19	53212316	53212750	434	clinvar2_19_19934554_ideal	chr19_53212316_53212750_434_clinvar2_19_19934554_ideal_860	clinvar2_19_19934554_ideal_F	TGGAGAGAAACCCTACAAATGTGA	59.65	clinvar2_19_19934554_ideal_R	AGGTTTCTCTCCAGTATGAAGTATCT	58.871	860	TGGAGAGAAACCtTACAgATGTaAtgagtgtggcaagaccttcaataggatgttccaccttactagacatcagagaatccatactggacagaaaccatataaatgtgatatatgtggcaaaagtttcagtcaaaattcataccttgaaaatcatcagagaattcacactggagagaaaacttacaagttgtaattagtgtggcaaagcctttagcgtgcgctcaaacctaactaaacatcaggtcatccataatggagagagaccttataaatgtaatgagtgggacaaggcttttttttcagagttcaaaattgtaaaacatcacaggattcattctggagagaaacaaaacaaaagtaatgaatgtagtaaggcatttattcaaaattcaagtctggtggaccatcAGAgAacTCAcACTGGAGAGAAACCT	chr19	19934554	TGGAGAGAAACCtTACAgATGTaA	3	5' ____________X____X____X_ 3'	AGAgAacTCAcACTGGAGAGAAACCT	4	3' ___X_XX___X_______________ 5'	TRUE	clinvar2_19_19934554_ideal	0.338018	0.810497
chr19	53212316	53212497	181	clinvar2_19_19934554_ideal	chr19_53212316_53212497_181_clinvar2_19_19934554_ideal_860	clinvar2_19_19934554_ideal_F	TGGAGAGAAACCCTACAAATGTGA	59.65	clinvar2_19_19934554_ideal_R	AGGTTTCTCTCCAGTATGAAGTATCT	58.871	860	TGGAGAGAAACCtTACAgATGTaAtgagtgtggcaagaccttcaataggatgttccaccttactagacatcagagaatccatactggacagaaaccatataaatgtgatatatgtggcaaaagtttcagtcaaaattcataccttgaaaatcatcAGAgAaTTCAcACTGGAGAGAAAaCT	chr19	19934554	TGGAGAGAAACCtTACAgATGTaA	3	5' ____________X____X____X_ 3'	AGAgAaTTCAcACTGGAGAGAAAaCT	4	3' ___X_X____X____________X__ 5'	TRUE	clinvar2_19_19934554_ideal	0.770166	0.770166
chr19	53212316	53212413	97	clinvar2_19_19934554_ideal	chr19_53212316_53212413_97_clinvar2_19_19934554_ideal_840	clinvar2_19_19934554_ideal_F	TGGAGAGAAACCCTACAAATGTGA	59.65	clinvar2_19_19934554_ideal_R	AGGTTTCTCTCCAGTATGAAGTATCT	58.871	840	TGGAGAGAAACCtTACAgATGTaAtgagtgtggcaagaccttcaataggatgttccaccttactagacatcAGAgAaTcCATACTGGAcAGAAACCa	chr19	19934554	TGGAGAGAAACCtTACAgATGTaA	3	5' ____________X____X____X_ 3'	AGAgAaTcCATACTGGAcAGAAACCa	5	3' ___X_X_X_________X_______X 5'	TRUE	clinvar2_19_19934554_ideal	0.806186	0.432044
chr19	53212232	53212750	518	clinvar2_19_19934554_ideal	chr19_53212232_53212750_518_clinvar2_19_19934554_ideal_840	clinvar2_19_19934554_ideal_F	TGGAGAGAAACCCTACAAATGTGA	59.65	clinvar2_19_19934554_ideal_R	AGGTTTCTCTCCAGTATGAAGTATCT	58.871	840	TGGAcAGAAAaCaTAtAAATGTGAtatatgtggcaaaggtttcaggcaaattggaaacctagcaagtcatcatagaattcatactggagagaaaccttacagatgtaatgagtgtggcaagaccttcaataggatgttccaccttactagacatcagagaatccatactggacagaaaccatataaatgtgatatatgtggcaaaagtttcagtcaaaattcataccttgaaaatcatcagagaattcacactggagagaaaacttacaagttgtaattagtgtggcaaagcctttagcgtgcgctcaaacctaactaaacatcaggtcatccataatggagagagaccttataaatgtaatgagtgggacaaggcttttttttcagagttcaaaattgtaaaacatcacaggattcattctggagagaaacaaaacaaaagtaatgaatgtagtaaggcatttattcaaaattcaagtctggtggaccatcAGAgAacTCAcACTGGAGAGAAACCT	chr19	19934554	TGGAcAGAAAaCaTAtAAATGTGA	4	5' ____X_____X_X__X________ 3'	AGAgAacTCAcACTGGAGAGAAACCT	4	3' ___X_XX___X_______________ 5'	TRUE	clinvar2_19_19934554_ideal	0.270849	0.775138
chr19	53212232	53212497	265	clinvar2_19_19934554_ideal	chr19_53212232_53212497_265_clinvar2_19_19934554_ideal_840	clinvar2_19_19934554_ideal_F	TGGAGAGAAACCCTACAAATGTGA	59.65	clinvar2_19_19934554_ideal_R	AGGTTTCTCTCCAGTATGAAGTATCT	58.871	840	TGGAcAGAAAaCaTAtAAATGTGAtatatgtggcaaaggtttcaggcaaattggaaacctagcaagtcatcatagaattcatactggagagaaaccttacagatgtaatgagtgtggcaagaccttcaataggatgttccaccttactagacatcagagaatccatactggacagaaaccatataaatgtgatatatgtggcaaaagtttcagtcaaaattcataccttgaaaatcatcAGAgAaTTCAcACTGGAGAGAAAaCT	chr19	19934554	TGGAcAGAAAaCaTAtAAATGTGA	4	5' ____X_____X_X__X________ 3'	AGAgAaTTCAcACTGGAGAGAAAaCT	4	3' ___X_X____X____________X__ 5'	TRUE	clinvar2_19_19934554_ideal	0.542642	0.794475
chr19	53212232	53212413	181	clinvar2_19_19934554_ideal	chr19_53212232_53212413_181_clinvar2_19_19934554_ideal_820	clinvar2_19_19934554_ideal_F	TGGAGAGAAACCCTACAAATGTGA	59.65	clinvar2_19_19934554_ideal_R	AGGTTTCTCTCCAGTATGAAGTATCT	58.871	820	TGGAcAGAAAaCaTAtAAATGTGAtatatgtggcaaaggtttcaggcaaattggaaacctagcaagtcatcatagaattcatactggagagaaaccttacagatgtaatgagtgtggcaagaccttcaataggatgttccaccttactagacatcAGAgAaTcCATACTGGAcAGAAACCa	chr19	19934554	TGGAcAGAAAaCaTAtAAATGTGA	4	5' ____X_____X_X__X________ 3'	AGAgAaTcCATACTGGAcAGAAACCa	5	3' ___X_X_X_________X_______X 5'	TRUE	clinvar2_19_19934554_ideal	0.759116	0.759116
chr19	53212232	53212329	97	clinvar2_19_19934554_ideal	chr19_53212232_53212329_97_clinvar2_19_19934554_ideal_860	clinvar2_19_19934554_ideal_F	TGGAGAGAAACCCTACAAATGTGA	59.65	clinvar2_19_19934554_ideal_R	AGGTTTCTCTCCAGTATGAAGTATCT	58.871	860	TGGAcAGAAAaCaTAtAAATGTGAtatatgtggcaaaggtttcaggcaaattggaaacctagcaagtcatcAtAgAaTTCATACTGGAGAGAAACCT	chr19	19934554	TGGAcAGAAAaCaTAtAAATGTGA	4	5' ____X_____X_X__X________ 3'	AtAgAaTTCATACTGGAGAGAAACCT	3	3' _X_X_X____________________ 5'	TRUE	clinvar2_19_19934554_ideal	0.828866	0.444199
chr19	53212148	53212750	602	clinvar2_19_19934554_ideal	chr19_53212148_53212750_602_clinvar2_19_19934554_ideal_820	clinvar2_19_19934554_ideal_F	TGGAGAGAAACCCTACAAATGTGA	59.65	clinvar2_19_19934554_ideal_R	AGGTTTCTCTCCAGTATGAAGTATCT	58.871	820	TaGAGAGAAAtCtTACAgATGTaAtgagtgtggcaagacctttaataagatgaccaaccttactacacatcagagaatccatactggacagaaaacatataaatgtgatatatgtggcaaaggtttcaggcaaattggaaacctagcaagtcatcatagaattcatactggagagaaaccttacagatgtaatgagtgtggcaagaccttcaataggatgttccaccttactagacatcagagaatccatactggacagaaaccatataaatgtgatatatgtggcaaaagtttcagtcaaaattcataccttgaaaatcatcagagaattcacactggagagaaaacttacaagttgtaattagtgtggcaaagcctttagcgtgcgctcaaacctaactaaacatcaggtcatccataatggagagagaccttataaatgtaatgagtgggacaaggcttttttttcagagttcaaaattgtaaaacatcacaggattcattctggagagaaacaaaacaaaagtaatgaatgtagtaaggcatttattcaaaattcaagtctggtggaccatcAGAgAacTCAcACTGGAGAGAAACCT	chr19	19934554	TaGAGAGAAAtCtTACAgATGTaA	5	5' _X________X_X____X____X_ 3'	AGAgAacTCAcACTGGAGAGAAACCT	4	3' ___X_XX___X_______________ 5'	TRUE	clinvar2_19_19934554_ideal	0.22907	0.761878
chr19	53212148	53212497	349	clinvar2_19_19934554_ideal	chr19_53212148_53212497_349_clinvar2_19_19934554_ideal_820	clinvar2_19_19934554_ideal_F	TGGAGAGAAACCCTACAAATGTGA	59.65	clinvar2_19_19934554_ideal_R	AGGTTTCTCTCCAGTATGAAGTATCT	58.871	820	TaGAGAGAAAtCtTACAgATGTaAtgagtgtggcaagacctttaataagatgaccaaccttactacacatcagagaatccatactggacagaaaacatataaatgtgatatatgtggcaaaggtttcaggcaaattggaaacctagcaagtcatcatagaattcatactggagagaaaccttacagatgtaatgagtgtggcaagaccttcaataggatgttccaccttactagacatcagagaatccatactggacagaaaccatataaatgtgatatatgtggcaaaagtttcagtcaaaattcataccttgaaaatcatcAGAgAaTTCAcACTGGAGAGAAAaCT	chr19	19934554	TaGAGAGAAAtCtTACAgATGTaA	5	5' _X________X_X____X____X_ 3'	AGAgAaTTCAcACTGGAGAGAAAaCT	4	3' ___X_X____X____________X__ 5'	TRUE	clinvar2_19_19934554_ideal	0.423496	0.816575
chr19	53212148	53212413	265	clinvar2_19_19934554_ideal	chr19_53212148_53212413_265_clinvar2_19_19934554_ideal_800	clinvar2_19_19934554_ideal_F	TGGAGAGAAACCCTACAAATGTGA	59.65	clinvar2_19_19934554_ideal_R	AGGTTTCTCTCCAGTATGAAGTATCT	58.871	800	TaGAGAGAAAtCtTACAgATGTaAtgagtgtggcaagacctttaataagatgaccaaccttactacacatcagagaatccatactggacagaaaacatataaatgtgatatatgtggcaaaggtttcaggcaaattggaaacctagcaagtcatcatagaattcatactggagagaaaccttacagatgtaatgagtgtggcaagaccttcaataggatgttccaccttactagacatcAGAgAaTcCATACTGGAcAGAAACCa	chr19	19934554	TaGAGAGAAAtCtTACAgATGTaA	5	5' _X________X_X____X____X_ 3'	AGAgAaTcCATACTGGAcAGAAACCa	5	3' ___X_X_X_________X_______X 5'	TRUE	clinvar2_19_19934554_ideal	0.543396	0.79558
chr19	53212148	53212329	181	clinvar2_19_19934554_ideal	chr19_53212148_53212329_181_clinvar2_19_19934554_ideal_840	clinvar2_19_19934554_ideal_F	TGGAGAGAAACCCTACAAATGTGA	59.65	clinvar2_19_19934554_ideal_R	AGGTTTCTCTCCAGTATGAAGTATCT	58.871	840	TaGAGAGAAAtCtTACAgATGTaAtgagtgtggcaagacctttaataagatgaccaaccttactacacatcagagaatccatactggacagaaaacatataaatgtgatatatgtggcaaaggtttcaggcaaattggaaacctagcaagtcatcAtAgAaTTCATACTGGAGAGAAACCT	chr19	19934554	TaGAGAGAAAtCtTACAgATGTaA	5	5' _X________X_X____X____X_ 3'	AtAgAaTTCATACTGGAGAGAAACCT	3	3' _X_X_X____________________ 5'	TRUE	clinvar2_19_19934554_ideal	0.776796	0.776796
chr19	53212148	53212245	97	clinvar2_19_19934554_ideal	chr19_53212148_53212245_97_clinvar2_19_19934554_ideal_780	clinvar2_19_19934554_ideal_F	TGGAGAGAAACCCTACAAATGTGA	59.65	clinvar2_19_19934554_ideal_R	AGGTTTCTCTCCAGTATGAAGTATCT	58.871	780	TaGAGAGAAAtCtTACAgATGTaAtgagtgtggcaagacctttaataagatgaccaaccttactacacatcAGAgAaTcCATACTGGAcAGAAAaCa	chr19	19934554	TaGAGAGAAAtCtTACAgATGTaA	5	5' _X________X_X____X____X_ 3'	AGAgAaTcCATACTGGAcAGAAAaCa	6	3' ___X_X_X_________X_____X_X 5'	TRUE	clinvar2_19_19934554_ideal	0.797938	0.427624
chr19	53212064	53212750	686	clinvar2_19_19934554_ideal	chr19_53212064_53212750_686_clinvar2_19_19934554_ideal_860	clinvar2_19_19934554_ideal_F	TGGAGAGAAACCCTACAAATGTGA	59.65	clinvar2_19_19934554_ideal_R	AGGTTTCTCTCCAGTATGAAGTATCT	58.871	860	TGGAcAGAAACCgTAtAAATGTGAtacatgtggcaaagatttcagtcaaaattcataccttgaaaatcatcagagaattcacactagagagaaatcttacagatgtaatgagtgtggcaagacctttaataagatgaccaaccttactacacatcagagaatccatactggacagaaaacatataaatgtgatatatgtggcaaaggtttcaggcaaattggaaacctagcaagtcatcatagaattcatactggagagaaaccttacagatgtaatgagtgtggcaagaccttcaataggatgttccaccttactagacatcagagaatccatactggacagaaaccatataaatgtgatatatgtggcaaaagtttcagtcaaaattcataccttgaaaatcatcagagaattcacactggagagaaaacttacaagttgtaattagtgtggcaaagcctttagcgtgcgctcaaacctaactaaacatcaggtcatccataatggagagagaccttataaatgtaatgagtgggacaaggcttttttttcagagttcaaaattgtaaaacatcacaggattcattctggagagaaacaaaacaaaagtaatgaatgtagtaaggcatttattcaaaattcaagtctggtggaccatcAGAgAacTCAcACTGGAGAGAAACCT	chr19	19934554	TGGAcAGAAACCgTAtAAATGTGA	3	5' ____X_______X__X________ 3'	AGAgAacTCAcACTGGAGAGAAACCT	4	3' ___X_XX___X_______________ 5'	TRUE	clinvar2_19_19934554_ideal	0.190233	0.720994
chr19	53212064	53212497	433	clinvar2_19_19934554_ideal	chr19_53212064_53212497_433_clinvar2_19_19934554_ideal_860	clinvar2_19_19934554_ideal_F	TGGAGAGAAACCCTACAAATGTGA	59.65	clinvar2_19_19934554_ideal_R	AGGTTTCTCTCCAGTATGAAGTATCT	58.871	860	TGGAcAGAAACCgTAtAAATGTGAtacatgtggcaaagatttcagtcaaaattcataccttgaaaatcatcagagaattcacactagagagaaatcttacagatgtaatgagtgtggcaagacctttaataagatgaccaaccttactacacatcagagaatccatactggacagaaaacatataaatgtgatatatgtggcaaaggtttcaggcaaattggaaacctagcaagtcatcatagaattcatactggagagaaaccttacagatgtaatgagtgtggcaagaccttcaataggatgttccaccttactagacatcagagaatccatactggacagaaaccatataaatgtgatatatgtggcaaaagtttcagtcaaaattcataccttgaaaatcatcAGAgAaTTCAcACTGGAGAGAAAaCT	chr19	19934554	TGGAcAGAAACCgTAtAAATGTGA	3	5' ____X_______X__X________ 3'	AGAgAaTTCAcACTGGAGAGAAAaCT	4	3' ___X_X____X____________X__ 5'	TRUE	clinvar2_19_19934554_ideal	0.336259	0.80442
chr19	53212064	53212413	349	clinvar2_19_19934554_ideal	chr19_53212064_53212413_349_clinvar2_19_19934554_ideal_840	clinvar2_19_19934554_ideal_F	TGGAGAGAAACCCTACAAATGTGA	59.65	clinvar2_19_19934554_ideal_R	AGGTTTCTCTCCAGTATGAAGTATCT	58.871	840	TGGAcAGAAACCgTAtAAATGTGAtacatgtggcaaagatttcagtcaaaattcataccttgaaaatcatcagagaattcacactagagagaaatcttacagatgtaatgagtgtggcaagacctttaataagatgaccaaccttactacacatcagagaatccatactggacagaaaacatataaatgtgatatatgtggcaaaggtttcaggcaaattggaaacctagcaagtcatcatagaattcatactggagagaaaccttacagatgtaatgagtgtggcaagaccttcaataggatgttccaccttactagacatcAGAgAaTcCATACTGGAcAGAAACCa	chr19	19934554	TGGAcAGAAACCgTAtAAATGTGA	3	5' ____X_______X__X________ 3'	AGAgAaTcCATACTGGAcAGAAACCa	5	3' ___X_X_X_________X_______X 5'	TRUE	clinvar2_19_19934554_ideal	0.422923	0.81547
chr19	53212064	53212329	265	clinvar2_19_19934554_ideal	chr19_53212064_53212329_265_clinvar2_19_19934554_ideal_880	clinvar2_19_19934554_ideal_F	TGGAGAGAAACCCTACAAATGTGA	59.65	clinvar2_19_19934554_ideal_R	AGGTTTCTCTCCAGTATGAAGTATCT	58.871	880	TGGAcAGAAACCgTAtAAATGTGAtacatgtggcaaagatttcagtcaaaattcataccttgaaaatcatcagagaattcacactagagagaaatcttacagatgtaatgagtgtggcaagacctttaataagatgaccaaccttactacacatcagagaatccatactggacagaaaacatataaatgtgatatatgtggcaaaggtttcaggcaaattggaaacctagcaagtcatcAtAgAaTTCATACTGGAGAGAAACCT	chr19	19934554	TGGAcAGAAACCgTAtAAATGTGA	3	5' ____X_______X__X________ 3'	AtAgAaTTCATACTGGAGAGAAACCT	3	3' _X_X_X____________________ 5'	TRUE	clinvar2_19_19934554_ideal	0.553962	0.81105
chr19	53212064	53212245	181	clinvar2_19_19934554_ideal	chr19_53212064_53212245_181_clinvar2_19_19934554_ideal_820	clinvar2_19_19934554_ideal_F	TGGAGAGAAACCCTACAAATGTGA	59.65	clinvar2_19_19934554_ideal_R	AGGTTTCTCTCCAGTATGAAGTATCT	58.871	820	TGGAcAGAAACCgTAtAAATGTGAtacatgtggcaaagatttcagtcaaaattcataccttgaaaatcatcagagaattcacactagagagaaatcttacagatgtaatgagtgtggcaagacctttaataagatgaccaaccttactacacatcAGAgAaTcCATACTGGAcAGAAAaCa	chr19	19934554	TGGAcAGAAACCgTAtAAATGTGA	3	5' ____X_______X__X________ 3'	AGAgAaTcCATACTGGAcAGAAAaCa	6	3' ___X_X_X_________X_____X_X 5'	TRUE	clinvar2_19_19934554_ideal	0.78453	0.78453
chr19	53212064	53212161	97	clinvar2_19_19934554_ideal	chr19_53212064_53212161_97_clinvar2_19_19934554_ideal_840	clinvar2_19_19934554_ideal_F	TGGAGAGAAACCCTACAAATGTGA	59.65	clinvar2_19_19934554_ideal_R	AGGTTTCTCTCCAGTATGAAGTATCT	58.871	840	TGGAcAGAAACCgTAtAAATGTGAtacatgtggcaaagatttcagtcaaaattcataccttgaaaatcatcAGAgAaTTCAcACTaGAGAGAAAtCT	chr19	19934554	TGGAcAGAAACCgTAtAAATGTGA	3	5' ____X_______X__X________ 3'	AGAgAaTTCAcACTaGAGAGAAAtCT	5	3' ___X_X____X___X________X__ 5'	TRUE	clinvar2_19_19934554_ideal	0.818557	0.438674
chr19	53211896	53212497	601	clinvar2_19_19934554_ideal	chr19_53211896_53212497_601_clinvar2_19_19934554_ideal_860	clinvar2_19_19934554_ideal_F	TGGAGAGAAACCCTACAAATGTGA	59.65	clinvar2_19_19934554_ideal_R	AGGTTTCTCTCCAGTATGAAGTATCT	58.871	860	TGGAcAGAAACCaTAtAAATGTGAtatatgtggcaaaggtttcaggcaaattgcaaacctagcaagtcatcatagaattcatactggagagaaaccttacaaatgtagtgattgtggcaagacctttaattacaggtcccaccttacaagacatcagagaatccatactggacagaaaccgtataaatgtgatacatgtggcaaagatttcagtcaaaattcataccttgaaaatcatcagagaattcacactagagagaaatcttacagatgtaatgagtgtggcaagacctttaataagatgaccaaccttactacacatcagagaatccatactggacagaaaacatataaatgtgatatatgtggcaaaggtttcaggcaaattggaaacctagcaagtcatcatagaattcatactggagagaaaccttacagatgtaatgagtgtggcaagaccttcaataggatgttccaccttactagacatcagagaatccatactggacagaaaccatataaatgtgatatatgtggcaaaagtttcagtcaaaattcataccttgaaaatcatcAGAgAaTTCAcACTGGAGAGAAAaCT	chr19	19934554	TGGAcAGAAACCaTAtAAATGTGA	3	5' ____X_______X__X________ 3'	AGAgAaTTCAcACTGGAGAGAAAaCT	4	3' ___X_X____X____________X__ 5'	TRUE	clinvar2_19_19934554_ideal	0.229617	0.762431
chr19	53211896	53212413	517	clinvar2_19_19934554_ideal	chr19_53211896_53212413_517_clinvar2_19_19934554_ideal_840	clinvar2_19_19934554_ideal_F	TGGAGAGAAACCCTACAAATGTGA	59.65	clinvar2_19_19934554_ideal_R	AGGTTTCTCTCCAGTATGAAGTATCT	58.871	840	TGGAcAGAAACCaTAtAAATGTGAtatatgtggcaaaggtttcaggcaaattgcaaacctagcaagtcatcatagaattcatactggagagaaaccttacaaatgtagtgattgtggcaagacctttaattacaggtcccaccttacaagacatcagagaatccatactggacagaaaccgtataaatgtgatacatgtggcaaagatttcagtcaaaattcataccttgaaaatcatcagagaattcacactagagagaaatcttacagatgtaatgagtgtggcaagacctttaataagatgaccaaccttactacacatcagagaatccatactggacagaaaacatataaatgtgatatatgtggcaaaggtttcaggcaaattggaaacctagcaagtcatcatagaattcatactggagagaaaccttacagatgtaatgagtgtggcaagaccttcaataggatgttccaccttactagacatcAGAgAaTcCATACTGGAcAGAAACCa	chr19	19934554	TGGAcAGAAACCaTAtAAATGTGA	3	5' ____X_______X__X________ 3'	AGAgAaTcCATACTGGAcAGAAACCa	5	3' ___X_X_X_________X_______X 5'	TRUE	clinvar2_19_19934554_ideal	0.275435	0.78674
chr19	53211896	53212329	433	clinvar2_19_19934554_ideal	chr19_53211896_53212329_433_clinvar2_19_19934554_ideal_880	clinvar2_19_19934554_ideal_F	TGGAGAGAAACCCTACAAATGTGA	59.65	clinvar2_19_19934554_ideal_R	AGGTTTCTCTCCAGTATGAAGTATCT	58.871	880	TGGAcAGAAACCaTAtAAATGTGAtatatgtggcaaaggtttcaggcaaattgcaaacctagcaagtcatcatagaattcatactggagagaaaccttacaaatgtagtgattgtggcaagacctttaattacaggtcccaccttacaagacatcagagaatccatactggacagaaaccgtataaatgtgatacatgtggcaaagatttcagtcaaaattcataccttgaaaatcatcagagaattcacactagagagaaatcttacagatgtaatgagtgtggcaagacctttaataagatgaccaaccttactacacatcagagaatccatactggacagaaaacatataaatgtgatatatgtggcaaaggtttcaggcaaattggaaacctagcaagtcatcAtAgAaTTCATACTGGAGAGAAACCT	chr19	19934554	TGGAcAGAAACCaTAtAAATGTGA	3	5' ____X_______X__X________ 3'	AtAgAaTTCATACTGGAGAGAAACCT	3	3' _X_X_X____________________ 5'	TRUE	clinvar2_19_19934554_ideal	0.341339	0.816575
chr19	53211896	53212245	349	clinvar2_19_19934554_ideal	chr19_53211896_53212245_349_clinvar2_19_19934554_ideal_820	clinvar2_19_19934554_ideal_F	TGGAGAGAAACCCTACAAATGTGA	59.65	clinvar2_19_19934554_ideal_R	AGGTTTCTCTCCAGTATGAAGTATCT	58.871	820	TGGAcAGAAACCaTAtAAATGTGAtatatgtggcaaaggtttcaggcaaattgcaaacctagcaagtcatcatagaattcatactggagagaaaccttacaaatgtagtgattgtggcaagacctttaattacaggtcccaccttacaagacatcagagaatccatactggacagaaaccgtataaatgtgatacatgtggcaaagatttcagtcaaaattcataccttgaaaatcatcagagaattcacactagagagaaatcttacagatgtaatgagtgtggcaagacctttaataagatgaccaaccttactacacatcAGAgAaTcCATACTGGAcAGAAAaCa	chr19	19934554	TGGAcAGAAACCaTAtAAATGTGA	3	5' ____X_______X__X________ 3'	AGAgAaTcCATACTGGAcAGAAAaCa	6	3' ___X_X_X_________X_____X_X 5'	TRUE	clinvar2_19_19934554_ideal	0.423496	0.816575
chr19	53211896	53212161	265	clinvar2_19_19934554_ideal	chr19_53211896_53212161_265_clinvar2_19_19934554_ideal_840	clinvar2_19_19934554_ideal_F	TGGAGAGAAACCCTACAAATGTGA	59.65	clinvar2_19_19934554_ideal_R	AGGTTTCTCTCCAGTATGAAGTATCT	58.871	840	TGGAcAGAAACCaTAtAAATGTGAtatatgtggcaaaggtttcaggcaaattgcaaacctagcaagtcatcatagaattcatactggagagaaaccttacaaatgtagtgattgtggcaagacctttaattacaggtcccaccttacaagacatcagagaatccatactggacagaaaccgtataaatgtgatacatgtggcaaagatttcagtcaaaattcataccttgaaaatcatcAGAgAaTTCAcACTaGAGAGAAAtCT	chr19	19934554	TGGAcAGAAACCaTAtAAATGTGA	3	5' ____X_______X__X________ 3'	AGAgAaTTCAcACTaGAGAGAAAtCT	5	3' ___X_X____X___X________X__ 5'	TRUE	clinvar2_19_19934554_ideal	0.540377	0.79116
chr19	53211896	53212077	181	clinvar2_19_19934554_ideal	chr19_53211896_53212077_181_clinvar2_19_19934554_ideal_840	clinvar2_19_19934554_ideal_F	TGGAGAGAAACCCTACAAATGTGA	59.65	clinvar2_19_19934554_ideal_R	AGGTTTCTCTCCAGTATGAAGTATCT	58.871	840	TGGAcAGAAACCaTAtAAATGTGAtatatgtggcaaaggtttcaggcaaattgcaaacctagcaagtcatcatagaattcatactggagagaaaccttacaaatgtagtgattgtggcaagacctttaattacaggtcccaccttacaagacatcAGAgAaTcCATACTGGAcAGAAACCg	chr19	19934554	TGGAcAGAAACCaTAtAAATGTGA	3	5' ____X_______X__X________ 3'	AGAgAaTcCATACTGGAcAGAAACCg	5	3' ___X_X_X_________X_______X 5'	TRUE	clinvar2_19_19934554_ideal	0.774586	0.774586
chr19	53211896	53211993	97	clinvar2_19_19934554_ideal	chr19_53211896_53211993_97_clinvar2_19_19934554_ideal_880	clinvar2_19_19934554_ideal_F	TGGAGAGAAACCCTACAAATGTGA	59.65	clinvar2_19_19934554_ideal_R	AGGTTTCTCTCCAGTATGAAGTATCT	58.871	880	TGGAcAGAAACCaTAtAAATGTGAtatatgtggcaaaggtttcaggcaaattgcaaacctagcaagtcatcAtAgAaTTCATACTGGAGAGAAACCT	chr19	19934554	TGGAcAGAAACCaTAtAAATGTGA	3	5' ____X_______X__X________ 3'	AtAgAaTTCATACTGGAGAGAAACCT	3	3' _X_X_X____________________ 5'	TRUE	clinvar2_19_19934554_ideal	0.839175	0.449724
chr19	53211812	53212497	685	clinvar2_19_19934554_ideal	chr19_53211812_53212497_685_clinvar2_19_19934554_ideal_860	clinvar2_19_19934554_ideal_F	TGGAGAGAAACCCTACAAATGTGA	59.65	clinvar2_19_19934554_ideal_R	AGGTTTCTCTCCAGTATGAAGTATCT	58.871	860	TGGAGAGAAACCtTACAgATGTaAcgagtgtggcaagacctttaacaggatgttccaccttactagacatcagagaatccatactggacagaaaccatataaatgtgatatatgtggcaaaggtttcaggcaaattgcaaacctagcaagtcatcatagaattcatactggagagaaaccttacaaatgtagtgattgtggcaagacctttaattacaggtcccaccttacaagacatcagagaatccatactggacagaaaccgtataaatgtgatacatgtggcaaagatttcagtcaaaattcataccttgaaaatcatcagagaattcacactagagagaaatcttacagatgtaatgagtgtggcaagacctttaataagatgaccaaccttactacacatcagagaatccatactggacagaaaacatataaatgtgatatatgtggcaaaggtttcaggcaaattggaaacctagcaagtcatcatagaattcatactggagagaaaccttacagatgtaatgagtgtggcaagaccttcaataggatgttccaccttactagacatcagagaatccatactggacagaaaccatataaatgtgatatatgtggcaaaagtttcagtcaaaattcataccttgaaaatcatcAGAgAaTTCAcACTGGAGAGAAAaCT	chr19	19934554	TGGAGAGAAACCtTACAgATGTaA	3	5' ____________X____X____X_ 3'	AGAgAaTTCAcACTGGAGAGAAAaCT	4	3' ___X_X____X____________X__ 5'	TRUE	clinvar2_19_19934554_ideal	0.190657	0.721547
chr19	53211812	53212413	601	clinvar2_19_19934554_ideal	chr19_53211812_53212413_601_clinvar2_19_19934554_ideal_840	clinvar2_19_19934554_ideal_F	TGGAGAGAAACCCTACAAATGTGA	59.65	clinvar2_19_19934554_ideal_R	AGGTTTCTCTCCAGTATGAAGTATCT	58.871	840	TGGAGAGAAACCtTACAgATGTaAcgagtgtggcaagacctttaacaggatgttccaccttactagacatcagagaatccatactggacagaaaccatataaatgtgatatatgtggcaaaggtttcaggcaaattgcaaacctagcaagtcatcatagaattcatactggagagaaaccttacaaatgtagtgattgtggcaagacctttaattacaggtcccaccttacaagacatcagagaatccatactggacagaaaccgtataaatgtgatacatgtggcaaagatttcagtcaaaattcataccttgaaaatcatcagagaattcacactagagagaaatcttacagatgtaatgagtgtggcaagacctttaataagatgaccaaccttactacacatcagagaatccatactggacagaaaacatataaatgtgatatatgtggcaaaggtttcaggcaaattggaaacctagcaagtcatcatagaattcatactggagagaaaccttacagatgtaatgagtgtggcaagaccttcaataggatgttccaccttactagacatcAGAgAaTcCATACTGGAcAGAAACCa	chr19	19934554	TGGAGAGAAACCtTACAgATGTaA	3	5' ____________X____X____X_ 3'	AGAgAaTcCATACTGGAcAGAAACCa	5	3' ___X_X_X_________X_______X 5'	TRUE	clinvar2_19_19934554_ideal	0.229617	0.762431
chr19	53211812	53212329	517	clinvar2_19_19934554_ideal	chr19_53211812_53212329_517_clinvar2_19_19934554_ideal_880	clinvar2_19_19934554_ideal_F	TGGAGAGAAACCCTACAAATGTGA	59.65	clinvar2_19_19934554_ideal_R	AGGTTTCTCTCCAGTATGAAGTATCT	58.871	880	TGGAGAGAAACCtTACAgATGTaAcgagtgtggcaagacctttaacaggatgttccaccttactagacatcagagaatccatactggacagaaaccatataaatgtgatatatgtggcaaaggtttcaggcaaattgcaaacctagcaagtcatcatagaattcatactggagagaaaccttacaaatgtagtgattgtggcaagacctttaattacaggtcccaccttacaagacatcagagaatccatactggacagaaaccgtataaatgtgatacatgtggcaaagatttcagtcaaaattcataccttgaaaatcatcagagaattcacactagagagaaatcttacagatgtaatgagtgtggcaagacctttaataagatgaccaaccttactacacatcagagaatccatactggacagaaaacatataaatgtgatatatgtggcaaaggtttcaggcaaattggaaacctagcaagtcatcAtAgAaTTCATACTGGAGAGAAACCT	chr19	19934554	TGGAGAGAAACCtTACAgATGTaA	3	5' ____________X____X____X_ 3'	AtAgAaTTCATACTGGAGAGAAACCT	3	3' _X_X_X____________________ 5'	TRUE	clinvar2_19_19934554_ideal	0.281238	0.803315
chr19	53211812	53212245	433	clinvar2_19_19934554_ideal	chr19_53211812_53212245_433_clinvar2_19_19934554_ideal_820	clinvar2_19_19934554_ideal_F	TGGAGAGAAACCCTACAAATGTGA	59.65	clinvar2_19_19934554_ideal_R	AGGTTTCTCTCCAGTATGAAGTATCT	58.871	820	TGGAGAGAAACCtTACAgATGTaAcgagtgtggcaagacctttaacaggatgttccaccttactagacatcagagaatccatactggacagaaaccatataaatgtgatatatgtggcaaaggtttcaggcaaattgcaaacctagcaagtcatcatagaattcatactggagagaaaccttacaaatgtagtgattgtggcaagacctttaattacaggtcccaccttacaagacatcagagaatccatactggacagaaaccgtataaatgtgatacatgtggcaaagatttcagtcaaaattcataccttgaaaatcatcagagaattcacactagagagaaatcttacagatgtaatgagtgtggcaagacctttaataagatgaccaaccttactacacatcAGAgAaTcCATACTGGAcAGAAAaCa	chr19	19934554	TGGAGAGAAACCtTACAgATGTaA	3	5' ____________X____X____X_ 3'	AGAgAaTcCATACTGGAcAGAAAaCa	6	3' ___X_X_X_________X_____X_X 5'	TRUE	clinvar2_19_19934554_ideal	0.33903	0.81105
chr19	53211812	53212161	349	clinvar2_19_19934554_ideal	chr19_53211812_53212161_349_clinvar2_19_19934554_ideal_840	clinvar2_19_19934554_ideal_F	TGGAGAGAAACCCTACAAATGTGA	59.65	clinvar2_19_19934554_ideal_R	AGGTTTCTCTCCAGTATGAAGTATCT	58.871	840	TGGAGAGAAACCtTACAgATGTaAcgagtgtggcaagacctttaacaggatgttccaccttactagacatcagagaatccatactggacagaaaccatataaatgtgatatatgtggcaaaggtttcaggcaaattgcaaacctagcaagtcatcatagaattcatactggagagaaaccttacaaatgtagtgattgtggcaagacctttaattacaggtcccaccttacaagacatcagagaatccatactggacagaaaccgtataaatgtgatacatgtggcaaagatttcagtcaaaattcataccttgaaaatcatcAGAgAaTTCAcACTaGAGAGAAAtCT	chr19	19934554	TGGAGAGAAACCtTACAgATGTaA	3	5' ____________X____X____X_ 3'	AGAgAaTTCAcACTaGAGAGAAAtCT	5	3' ___X_X____X___X________X__ 5'	TRUE	clinvar2_19_19934554_ideal	0.429226	0.827624
chr19	53211812	53212077	265	clinvar2_19_19934554_ideal	chr19_53211812_53212077_265_clinvar2_19_19934554_ideal_840	clinvar2_19_19934554_ideal_F	TGGAGAGAAACCCTACAAATGTGA	59.65	clinvar2_19_19934554_ideal_R	AGGTTTCTCTCCAGTATGAAGTATCT	58.871	840	TGGAGAGAAACCtTACAgATGTaAcgagtgtggcaagacctttaacaggatgttccaccttactagacatcagagaatccatactggacagaaaccatataaatgtgatatatgtggcaaaggtttcaggcaaattgcaaacctagcaagtcatcatagaattcatactggagagaaaccttacaaatgtagtgattgtggcaagacctttaattacaggtcccaccttacaagacatcAGAgAaTcCATACTGGAcAGAAACCg	chr19	19934554	TGGAGAGAAACCtTACAgATGTaA	3	5' ____________X____X____X_ 3'	AGAgAaTcCATACTGGAcAGAAACCg	5	3' ___X_X_X_________X_______X 5'	TRUE	clinvar2_19_19934554_ideal	0.553962	0.81105
chr19	53211812	53211993	181	clinvar2_19_19934554_ideal	chr19_53211812_53211993_181_clinvar2_19_19934554_ideal_880	clinvar2_19_19934554_ideal_F	TGGAGAGAAACCCTACAAATGTGA	59.65	clinvar2_19_19934554_ideal_R	AGGTTTCTCTCCAGTATGAAGTATCT	58.871	880	TGGAGAGAAACCtTACAgATGTaAcgagtgtggcaagacctttaacaggatgttccaccttactagacatcagagaatccatactggacagaaaccatataaatgtgatatatgtggcaaaggtttcaggcaaattgcaaacctagcaagtcatcAtAgAaTTCATACTGGAGAGAAACCT	chr19	19934554	TGGAGAGAAACCtTACAgATGTaA	3	5' ____________X____X____X_ 3'	AtAgAaTTCATACTGGAGAGAAACCT	3	3' _X_X_X____________________ 5'	TRUE	clinvar2_19_19934554_ideal	0.798895	0.798895
chr19	53211812	53211909	97	clinvar2_19_19934554_ideal	chr19_53211812_53211909_97_clinvar2_19_19934554_ideal_840	clinvar2_19_19934554_ideal_F	TGGAGAGAAACCCTACAAATGTGA	59.65	clinvar2_19_19934554_ideal_R	AGGTTTCTCTCCAGTATGAAGTATCT	58.871	840	TGGAGAGAAACCtTACAgATGTaAcgagtgtggcaagacctttaacaggatgttccaccttactagacatcAGAgAaTcCATACTGGAcAGAAACCa	chr19	19934554	TGGAGAGAAACCtTACAgATGTaA	3	5' ____________X____X____X_ 3'	AGAgAaTcCATACTGGAcAGAAACCa	5	3' ___X_X_X_________X_______X 5'	TRUE	clinvar2_19_19934554_ideal	0.806186	0.432044
chr19	53211728	53212497	769	clinvar2_19_19934554_ideal	chr19_53211728_53212497_769_clinvar2_19_19934554_ideal_860	clinvar2_19_19934554_ideal_F	TGGAGAGAAACCCTACAAATGTGA	59.65	clinvar2_19_19934554_ideal_R	AGGTTTCTCTCCAGTATGAAGTATCT	58.871	860	TGGAcAGAAACCaTAtAAATGTGAtagatgtggcaaaggtttcaggcaaattggaaacctagcaagtcatcatagaattcatactggagagaaaccttacagatgtaacgagtgtggcaagacctttaacaggatgttccaccttactagacatcagagaatccatactggacagaaaccatataaatgtgatatatgtggcaaaggtttcaggcaaattgcaaacctagcaagtcatcatagaattcatactggagagaaaccttacaaatgtagtgattgtggcaagacctttaattacaggtcccaccttacaagacatcagagaatccatactggacagaaaccgtataaatgtgatacatgtggcaaagatttcagtcaaaattcataccttgaaaatcatcagagaattcacactagagagaaatcttacagatgtaatgagtgtggcaagacctttaataagatgaccaaccttactacacatcagagaatccatactggacagaaaacatataaatgtgatatatgtggcaaaggtttcaggcaaattggaaacctagcaagtcatcatagaattcatactggagagaaaccttacagatgtaatgagtgtggcaagaccttcaataggatgttccaccttactagacatcagagaatccatactggacagaaaccatataaatgtgatatatgtggcaaaagtttcagtcaaaattcataccttgaaaatcatcAGAgAaTTCAcACTGGAGAGAAAaCT	chr19	19934554	TGGAcAGAAACCaTAtAAATGTGA	3	5' ____X_______X__X________ 3'	AGAgAaTTCAcACTGGAGAGAAAaCT	4	3' ___X_X____X____________X__ 5'	TRUE	clinvar2_19_19934554_ideal	0.158908	0.675138
chr19	53211728	53212413	685	clinvar2_19_19934554_ideal	chr19_53211728_53212413_685_clinvar2_19_19934554_ideal_840	clinvar2_19_19934554_ideal_F	TGGAGAGAAACCCTACAAATGTGA	59.65	clinvar2_19_19934554_ideal_R	AGGTTTCTCTCCAGTATGAAGTATCT	58.871	840	TGGAcAGAAACCaTAtAAATGTGAtagatgtggcaaaggtttcaggcaaattggaaacctagcaagtcatcatagaattcatactggagagaaaccttacagatgtaacgagtgtggcaagacctttaacaggatgttccaccttactagacatcagagaatccatactggacagaaaccatataaatgtgatatatgtggcaaaggtttcaggcaaattgcaaacctagcaagtcatcatagaattcatactggagagaaaccttacaaatgtagtgattgtggcaagacctttaattacaggtcccaccttacaagacatcagagaatccatactggacagaaaccgtataaatgtgatacatgtggcaaagatttcagtcaaaattcataccttgaaaatcatcagagaattcacactagagagaaatcttacagatgtaatgagtgtggcaagacctttaataagatgaccaaccttactacacatcagagaatccatactggacagaaaacatataaatgtgatatatgtggcaaaggtttcaggcaaattggaaacctagcaagtcatcatagaattcatactggagagaaaccttacagatgtaatgagtgtggcaagaccttcaataggatgttccaccttactagacatcAGAgAaTcCATACTGGAcAGAAACCa	chr19	19934554	TGGAcAGAAACCaTAtAAATGTGA	3	5' ____X_______X__X________ 3'	AGAgAaTcCATACTGGAcAGAAACCa	5	3' ___X_X_X_________X_______X 5'	TRUE	clinvar2_19_19934554_ideal	0.189197	0.716022
chr19	53211728	53212329	601	clinvar2_19_19934554_ideal	chr19_53211728_53212329_601_clinvar2_19_19934554_ideal_880	clinvar2_19_19934554_ideal_F	TGGAGAGAAACCCTACAAATGTGA	59.65	clinvar2_19_19934554_ideal_R	AGGTTTCTCTCCAGTATGAAGTATCT	58.871	880	TGGAcAGAAACCaTAtAAATGTGAtagatgtggcaaaggtttcaggcaaattggaaacctagcaagtcatcatagaattcatactggagagaaaccttacagatgtaacgagtgtggcaagacctttaacaggatgttccaccttactagacatcagagaatccatactggacagaaaccatataaatgtgatatatgtggcaaaggtttcaggcaaattgcaaacctagcaagtcatcatagaattcatactggagagaaaccttacaaatgtagtgattgtggcaagacctttaattacaggtcccaccttacaagacatcagagaatccatactggacagaaaccgtataaatgtgatacatgtggcaaagatttcagtcaaaattcataccttgaaaatcatcagagaattcacactagagagaaatcttacagatgtaatgagtgtggcaagacctttaataagatgaccaaccttactacacatcagagaatccatactggacagaaaacatataaatgtgatatatgtggcaaaggtttcaggcaaattggaaacctagcaagtcatcAtAgAaTTCATACTGGAGAGAAACCT	chr19	19934554	TGGAcAGAAACCaTAtAAATGTGA	3	5' ____X_______X__X________ 3'	AtAgAaTTCATACTGGAGAGAAACCT	3	3' _X_X_X____________________ 5'	TRUE	clinvar2_19_19934554_ideal	0.229617	0.762431
chr19	53211728	53212245	517	clinvar2_19_19934554_ideal	chr19_53211728_53212245_517_clinvar2_19_19934554_ideal_820	clinvar2_19_19934554_ideal_F	TGGAGAGAAACCCTACAAATGTGA	59.65	clinvar2_19_19934554_ideal_R	AGGTTTCTCTCCAGTATGAAGTATCT	58.871	820	TGGAcAGAAACCaTAtAAATGTGAtagatgtggcaaaggtttcaggcaaattggaaacctagcaagtcatcatagaattcatactggagagaaaccttacagatgtaacgagtgtggcaagacctttaacaggatgttccaccttactagacatcagagaatccatactggacagaaaccatataaatgtgatatatgtggcaaaggtttcaggcaaattgcaaacctagcaagtcatcatagaattcatactggagagaaaccttacaaatgtagtgattgtggcaagacctttaattacaggtcccaccttacaagacatcagagaatccatactggacagaaaccgtataaatgtgatacatgtggcaaagatttcagtcaaaattcataccttgaaaatcatcagagaattcacactagagagaaatcttacagatgtaatgagtgtggcaagacctttaataagatgaccaaccttactacacatcAGAgAaTcCATACTGGAcAGAAAaCa	chr19	19934554	TGGAcAGAAACCaTAtAAATGTGA	3	5' ____X_______X__X________ 3'	AGAgAaTcCATACTGGAcAGAAAaCa	6	3' ___X_X_X_________X_____X_X 5'	TRUE	clinvar2_19_19934554_ideal	0.273501	0.781215
chr19	53211728	53212161	433	clinvar2_19_19934554_ideal	chr19_53211728_53212161_433_clinvar2_19_19934554_ideal_840	clinvar2_19_19934554_ideal_F	TGGAGAGAAACCCTACAAATGTGA	59.65	clinvar2_19_19934554_ideal_R	AGGTTTCTCTCCAGTATGAAGTATCT	58.871	840	TGGAcAGAAACCaTAtAAATGTGAtagatgtggcaaaggtttcaggcaaattggaaacctagcaagtcatcatagaattcatactggagagaaaccttacagatgtaacgagtgtggcaagacctttaacaggatgttccaccttactagacatcagagaatccatactggacagaaaccatataaatgtgatatatgtggcaaaggtttcaggcaaattgcaaacctagcaagtcatcatagaattcatactggagagaaaccttacaaatgtagtgattgtggcaagacctttaattacaggtcccaccttacaagacatcagagaatccatactggacagaaaccgtataaatgtgatacatgtggcaaagatttcagtcaaaattcataccttgaaaatcatcAGAgAaTTCAcACTaGAGAGAAAtCT	chr19	19934554	TGGAcAGAAACCaTAtAAATGTGA	3	5' ____X_______X__X________ 3'	AGAgAaTTCAcACTaGAGAGAAAtCT	5	3' ___X_X____X___X________X__ 5'	TRUE	clinvar2_19_19934554_ideal	0.340416	0.814365
chr19	53211728	53212077	349	clinvar2_19_19934554_ideal	chr19_53211728_53212077_349_clinvar2_19_19934554_ideal_840	clinvar2_19_19934554_ideal_F	TGGAGAGAAACCCTACAAATGTGA	59.65	clinvar2_19_19934554_ideal_R	AGGTTTCTCTCCAGTATGAAGTATCT	58.871	840	TGGAcAGAAACCaTAtAAATGTGAtagatgtggcaaaggtttcaggcaaattggaaacctagcaagtcatcatagaattcatactggagagaaaccttacagatgtaacgagtgtggcaagacctttaacaggatgttccaccttactagacatcagagaatccatactggacagaaaccatataaatgtgatatatgtggcaaaggtttcaggcaaattgcaaacctagcaagtcatcatagaattcatactggagagaaaccttacaaatgtagtgattgtggcaagacctttaattacaggtcccaccttacaagacatcAGAgAaTcCATACTGGAcAGAAACCg	chr19	19934554	TGGAcAGAAACCaTAtAAATGTGA	3	5' ____X_______X__X________ 3'	AGAgAaTcCATACTGGAcAGAAACCg	5	3' ___X_X_X_________X_______X 5'	TRUE	clinvar2_19_19934554_ideal	0.434957	0.838674
chr19	53211728	53211993	265	clinvar2_19_19934554_ideal	chr19_53211728_53211993_265_clinvar2_19_19934554_ideal_880	clinvar2_19_19934554_ideal_F	TGGAGAGAAACCCTACAAATGTGA	59.65	clinvar2_19_19934554_ideal_R	AGGTTTCTCTCCAGTATGAAGTATCT	58.871	880	TGGAcAGAAACCaTAtAAATGTGAtagatgtggcaaaggtttcaggcaaattggaaacctagcaagtcatcatagaattcatactggagagaaaccttacagatgtaacgagtgtggcaagacctttaacaggatgttccaccttactagacatcagagaatccatactggacagaaaccatataaatgtgatatatgtggcaaaggtttcaggcaaattgcaaacctagcaagtcatcAtAgAaTTCATACTGGAGAGAAACCT	chr19	19934554	TGGAcAGAAACCaTAtAAATGTGA	3	5' ____X_______X__X________ 3'	AtAgAaTTCATACTGGAGAGAAACCT	3	3' _X_X_X____________________ 5'	TRUE	clinvar2_19_19934554_ideal	0.565283	0.827624
chr19	53211728	53211909	181	clinvar2_19_19934554_ideal	chr19_53211728_53211909_181_clinvar2_19_19934554_ideal_840	clinvar2_19_19934554_ideal_F	TGGAGAGAAACCCTACAAATGTGA	59.65	clinvar2_19_19934554_ideal_R	AGGTTTCTCTCCAGTATGAAGTATCT	58.871	840	TGGAcAGAAACCaTAtAAATGTGAtagatgtggcaaaggtttcaggcaaattggaaacctagcaagtcatcatagaattcatactggagagaaaccttacagatgtaacgagtgtggcaagacctttaacaggatgttccaccttactagacatcAGAgAaTcCATACTGGAcAGAAACCa	chr19	19934554	TGGAcAGAAACCaTAtAAATGTGA	3	5' ____X_______X__X________ 3'	AGAgAaTcCATACTGGAcAGAAACCa	5	3' ___X_X_X_________X_______X 5'	TRUE	clinvar2_19_19934554_ideal	0.772376	0.772376
chr19	53211728	53211825	97	clinvar2_19_19934554_ideal	chr19_53211728_53211825_97_clinvar2_19_19934554_ideal_880	clinvar2_19_19934554_ideal_F	TGGAGAGAAACCCTACAAATGTGA	59.65	clinvar2_19_19934554_ideal_R	AGGTTTCTCTCCAGTATGAAGTATCT	58.871	880	TGGAcAGAAACCaTAtAAATGTGAtagatgtggcaaaggtttcaggcaaattggaaacctagcaagtcatcAtAgAaTTCATACTGGAGAGAAACCT	chr19	19934554	TGGAcAGAAACCaTAtAAATGTGA	3	5' ____X_______X__X________ 3'	AtAgAaTTCATACTGGAGAGAAACCT	3	3' _X_X_X____________________ 5'	TRUE	clinvar2_19_19934554_ideal	0.849485	0.455249
chr19	53211644	53212413	769	clinvar2_19_19934554_ideal	chr19_53211644_53212413_769_clinvar2_19_19934554_ideal_840	clinvar2_19_19934554_ideal_F	TGGAGAGAAACCCTACAAATGTGA	59.65	clinvar2_19_19934554_ideal_R	AGGTTTCTCTCCAGTATGAAGTATCT	58.871	840	TGGAGAGAAACCtTACAgATGTaAtgagtgtggcaagaccttcaatcagacgttcaaccttactacacatcagagaatccatactggacagaaaccatataaatgtgatagatgtggcaaaggtttcaggcaaattggaaacctagcaagtcatcatagaattcatactggagagaaaccttacagatgtaacgagtgtggcaagacctttaacaggatgttccaccttactagacatcagagaatccatactggacagaaaccatataaatgtgatatatgtggcaaaggtttcaggcaaattgcaaacctagcaagtcatcatagaattcatactggagagaaaccttacaaatgtagtgattgtggcaagacctttaattacaggtcccaccttacaagacatcagagaatccatactggacagaaaccgtataaatgtgatacatgtggcaaagatttcagtcaaaattcataccttgaaaatcatcagagaattcacactagagagaaatcttacagatgtaatgagtgtggcaagacctttaataagatgaccaaccttactacacatcagagaatccatactggacagaaaacatataaatgtgatatatgtggcaaaggtttcaggcaaattggaaacctagcaagtcatcatagaattcatactggagagaaaccttacagatgtaatgagtgtggcaagaccttcaataggatgttccaccttactagacatcAGAgAaTcCATACTGGAcAGAAACCa	chr19	19934554	TGGAGAGAAACCtTACAgATGTaA	3	5' ____________X____X____X_ 3'	AGAgAaTcCATACTGGAcAGAAACCa	5	3' ___X_X_X_________X_______X 5'	TRUE	clinvar2_19_19934554_ideal	0.158908	0.675138
chr19	53211644	53212329	685	clinvar2_19_19934554_ideal	chr19_53211644_53212329_685_clinvar2_19_19934554_ideal_880	clinvar2_19_19934554_ideal_F	TGGAGAGAAACCCTACAAATGTGA	59.65	clinvar2_19_19934554_ideal_R	AGGTTTCTCTCCAGTATGAAGTATCT	58.871	880	TGGAGAGAAACCtTACAgATGTaAtgagtgtggcaagaccttcaatcagacgttcaaccttactacacatcagagaatccatactggacagaaaccatataaatgtgatagatgtggcaaaggtttcaggcaaattggaaacctagcaagtcatcatagaattcatactggagagaaaccttacagatgtaacgagtgtggcaagacctttaacaggatgttccaccttactagacatcagagaatccatactggacagaaaccatataaatgtgatatatgtggcaaaggtttcaggcaaattgcaaacctagcaagtcatcatagaattcatactggagagaaaccttacaaatgtagtgattgtggcaagacctttaattacaggtcccaccttacaagacatcagagaatccatactggacagaaaccgtataaatgtgatacatgtggcaaagatttcagtcaaaattcataccttgaaaatcatcagagaattcacactagagagaaatcttacagatgtaatgagtgtggcaagacctttaataagatgaccaaccttactacacatcagagaatccatactggacagaaaacatataaatgtgatatatgtggcaaaggtttcaggcaaattggaaacctagcaagtcatcAtAgAaTTCATACTGGAGAGAAACCT	chr19	19934554	TGGAGAGAAACCtTACAgATGTaA	3	5' ____________X____X____X_ 3'	AtAgAaTTCATACTGGAGAGAAACCT	3	3' _X_X_X____________________ 5'	TRUE	clinvar2_19_19934554_ideal	0.190657	0.721547
chr19	53211644	53212245	601	clinvar2_19_19934554_ideal	chr19_53211644_53212245_601_clinvar2_19_19934554_ideal_820	clinvar2_19_19934554_ideal_F	TGGAGAGAAACCCTACAAATGTGA	59.65	clinvar2_19_19934554_ideal_R	AGGTTTCTCTCCAGTATGAAGTATCT	58.871	820	TGGAGAGAAACCtTACAgATGTaAtgagtgtggcaagaccttcaatcagacgttcaaccttactacacatcagagaatccatactggacagaaaccatataaatgtgatagatgtggcaaaggtttcaggcaaattggaaacctagcaagtcatcatagaattcatactggagagaaaccttacagatgtaacgagtgtggcaagacctttaacaggatgttccaccttactagacatcagagaatccatactggacagaaaccatataaatgtgatatatgtggcaaaggtttcaggcaaattgcaaacctagcaagtcatcatagaattcatactggagagaaaccttacaaatgtagtgattgtggcaagacctttaattacaggtcccaccttacaagacatcagagaatccatactggacagaaaccgtataaatgtgatacatgtggcaaagatttcagtcaaaattcataccttgaaaatcatcagagaattcacactagagagaaatcttacagatgtaatgagtgtggcaagacctttaataagatgaccaaccttactacacatcAGAgAaTcCATACTGGAcAGAAAaCa	chr19	19934554	TGGAGAGAAACCtTACAgATGTaA	3	5' ____________X____X____X_ 3'	AGAgAaTcCATACTGGAcAGAAAaCa	6	3' ___X_X_X_________X_____X_X 5'	TRUE	clinvar2_19_19934554_ideal	0.229617	0.762431
chr19	53211644	53212161	517	clinvar2_19_19934554_ideal	chr19_53211644_53212161_517_clinvar2_19_19934554_ideal_840	clinvar2_19_19934554_ideal_F	TGGAGAGAAACCCTACAAATGTGA	59.65	clinvar2_19_19934554_ideal_R	AGGTTTCTCTCCAGTATGAAGTATCT	58.871	840	TGGAGAGAAACCtTACAgATGTaAtgagtgtggcaagaccttcaatcagacgttcaaccttactacacatcagagaatccatactggacagaaaccatataaatgtgatagatgtggcaaaggtttcaggcaaattggaaacctagcaagtcatcatagaattcatactggagagaaaccttacagatgtaacgagtgtggcaagacctttaacaggatgttccaccttactagacatcagagaatccatactggacagaaaccatataaatgtgatatatgtggcaaaggtttcaggcaaattgcaaacctagcaagtcatcatagaattcatactggagagaaaccttacaaatgtagtgattgtggcaagacctttaattacaggtcccaccttacaagacatcagagaatccatactggacagaaaccgtataaatgtgatacatgtggcaaagatttcagtcaaaattcataccttgaaaatcatcAGAgAaTTCAcACTaGAGAGAAAtCT	chr19	19934554	TGGAGAGAAACCtTACAgATGTaA	3	5' ____________X____X____X_ 3'	AGAgAaTTCAcACTaGAGAGAAAtCT	5	3' ___X_X____X___X________X__ 5'	TRUE	clinvar2_19_19934554_ideal	0.279304	0.79779
chr19	53211644	53212077	433	clinvar2_19_19934554_ideal	chr19_53211644_53212077_433_clinvar2_19_19934554_ideal_840	clinvar2_19_19934554_ideal_F	TGGAGAGAAACCCTACAAATGTGA	59.65	clinvar2_19_19934554_ideal_R	AGGTTTCTCTCCAGTATGAAGTATCT	58.871	840	TGGAGAGAAACCtTACAgATGTaAtgagtgtggcaagaccttcaatcagacgttcaaccttactacacatcagagaatccatactggacagaaaccatataaatgtgatagatgtggcaaaggtttcaggcaaattggaaacctagcaagtcatcatagaattcatactggagagaaaccttacagatgtaacgagtgtggcaagacctttaacaggatgttccaccttactagacatcagagaatccatactggacagaaaccatataaatgtgatatatgtggcaaaggtttcaggcaaattgcaaacctagcaagtcatcatagaattcatactggagagaaaccttacaaatgtagtgattgtggcaagacctttaattacaggtcccaccttacaagacatcAGAgAaTcCATACTGGAcAGAAACCg	chr19	19934554	TGGAGAGAAACCtTACAgATGTaA	3	5' ____________X____X____X_ 3'	AGAgAaTcCATACTGGAcAGAAACCg	5	3' ___X_X_X_________X_______X 5'	TRUE	clinvar2_19_19934554_ideal	0.343649	0.822099
chr19	53211644	53211993	349	clinvar2_19_19934554_ideal	chr19_53211644_53211993_349_clinvar2_19_19934554_ideal_880	clinvar2_19_19934554_ideal_F	TGGAGAGAAACCCTACAAATGTGA	59.65	clinvar2_19_19934554_ideal_R	AGGTTTCTCTCCAGTATGAAGTATCT	58.871	880	TGGAGAGAAACCtTACAgATGTaAtgagtgtggcaagaccttcaatcagacgttcaaccttactacacatcagagaatccatactggacagaaaccatataaatgtgatagatgtggcaaaggtttcaggcaaattggaaacctagcaagtcatcatagaattcatactggagagaaaccttacagatgtaacgagtgtggcaagacctttaacaggatgttccaccttactagacatcagagaatccatactggacagaaaccatataaatgtgatatatgtggcaaaggtttcaggcaaattgcaaacctagcaagtcatcAtAgAaTTCATACTGGAGAGAAACCT	chr19	19934554	TGGAGAGAAACCtTACAgATGTaA	3	5' ____________X____X____X_ 3'	AtAgAaTTCATACTGGAGAGAAACCT	3	3' _X_X_X____________________ 5'	TRUE	clinvar2_19_19934554_ideal	0.437822	0.844199
chr19	53211644	53211909	265	clinvar2_19_19934554_ideal	chr19_53211644_53211909_265_clinvar2_19_19934554_ideal_840	clinvar2_19_19934554_ideal_F	TGGAGAGAAACCCTACAAATGTGA	59.65	clinvar2_19_19934554_ideal_R	AGGTTTCTCTCCAGTATGAAGTATCT	58.871	840	TGGAGAGAAACCtTACAgATGTaAtgagtgtggcaagaccttcaatcagacgttcaaccttactacacatcagagaatccatactggacagaaaccatataaatgtgatagatgtggcaaaggtttcaggcaaattggaaacctagcaagtcatcatagaattcatactggagagaaaccttacagatgtaacgagtgtggcaagacctttaacaggatgttccaccttactagacatcAGAgAaTcCATACTGGAcAGAAACCa	chr19	19934554	TGGAGAGAAACCtTACAgATGTaA	3	5' ____________X____X____X_ 3'	AGAgAaTcCATACTGGAcAGAAACCa	5	3' ___X_X_X_________X_______X 5'	TRUE	clinvar2_19_19934554_ideal	0.556226	0.814365
chr19	53211644	53211825	181	clinvar2_19_19934554_ideal	chr19_53211644_53211825_181_clinvar2_19_19934554_ideal_880	clinvar2_19_19934554_ideal_F	TGGAGAGAAACCCTACAAATGTGA	59.65	clinvar2_19_19934554_ideal_R	AGGTTTCTCTCCAGTATGAAGTATCT	58.871	880	TGGAGAGAAACCtTACAgATGTaAtgagtgtggcaagaccttcaatcagacgttcaaccttactacacatcagagaatccatactggacagaaaccatataaatgtgatagatgtggcaaaggtttcaggcaaattggaaacctagcaagtcatcAtAgAaTTCATACTGGAGAGAAACCT	chr19	19934554	TGGAGAGAAACCtTACAgATGTaA	3	5' ____________X____X____X_ 3'	AtAgAaTTCATACTGGAGAGAAACCT	3	3' _X_X_X____________________ 5'	TRUE	clinvar2_19_19934554_ideal	0.8	0.8
chr19	53211644	53211741	97	clinvar2_19_19934554_ideal	chr19_53211644_53211741_97_clinvar2_19_19934554_ideal_840	clinvar2_19_19934554_ideal_F	TGGAGAGAAACCCTACAAATGTGA	59.65	clinvar2_19_19934554_ideal_R	AGGTTTCTCTCCAGTATGAAGTATCT	58.871	840	TGGAGAGAAACCtTACAgATGTaAtgagtgtggcaagaccttcaatcagacgttcaaccttactacacatcAGAgAaTcCATACTGGAcAGAAACCa	chr19	19934554	TGGAGAGAAACCtTACAgATGTaA	3	5' ____________X____X____X_ 3'	AGAgAaTcCATACTGGAcAGAAACCa	5	3' ___X_X_X_________X_______X 5'	TRUE	clinvar2_19_19934554_ideal	0.818557	0.438674
chr19	52597073	52597170	97	clinvar2_19_19934554_ideal	chr19_52597073_52597170_97_clinvar2_19_19934554_ideal_780	clinvar2_19_19934554_ideal_F	TGGAGAGAAACCCTACAAATGTGA	59.65	clinvar2_19_19934554_ideal_R	AGGTTTCTCTCCAGTATGAAGTATCT	58.871	780	TGaAGAcAgAtCtTACAAgTGTaAtaaatgtggtaaaattttcagacatcgatcatatcttgcagtttatcAGcgAacTCATACTGGAGAGAAACCT	chr19	19934554	TGaAGAcAgAtCtTACAAgTGTaA	7	5' __X___X_X_X_X_____X___X_ 3'	AGcgAacTCATACTGGAGAGAAACCT	4	3' __XX_XX___________________ 5'	TRUE	clinvar2_19_19934554_ideal	0.804124	0.430939
chr19	52596989	52597170	181	clinvar2_19_19934554_ideal	chr19_52596989_52597170_181_clinvar2_19_19934554_ideal_800	clinvar2_19_19934554_ideal_F	TGGAGAGAAACCCTACAAATGTGA	59.65	clinvar2_19_19934554_ideal_R	AGGTTTCTCTCCAGTATGAAGTATCT	58.871	800	TGtAGgGAAACttTgCAAATGTaAtgattgtcacaaagtcttcagtaatgctacaaccattgcaaatcactggagaatccataatgaagacagatcttacaagtgtaataaatgtggtaaaattttcagacatcgatcatatcttgcagtttatcAGcgAacTCATACTGGAGAGAAACCT	chr19	19934554	TGtAGgGAAACttTgCAAATGTaA	6	5' __X__X_____XX_X_______X_ 3'	AGcgAacTCATACTGGAGAGAAACCT	4	3' __XX_XX___________________ 5'	TRUE	clinvar2_19_19934554_ideal	0.729282	0.729282
chr19	52596905	52597170	265	clinvar2_19_19934554_ideal	chr19_52596905_52597170_265_clinvar2_19_19934554_ideal_860	clinvar2_19_19934554_ideal_F	TGGAGAGAAACCCTACAAATGTGA	59.65	clinvar2_19_19934554_ideal_R	AGGTTTCTCTCCAGTATGAAGTATCT	58.871	860	TGGAGAGAAACCtTACAAgTGTaAtgagtggggcaaagccttaagtgggaagtcgtcacttttttatcatcaagcaatccatggtgtagggaaactttgcaaatgtaatgattgtcacaaagtcttcagtaatgctacaaccattgcaaatcactggagaatccataatgaagacagatcttacaagtgtaataaatgtggtaaaattttcagacatcgatcatatcttgcagtttatcAGcgAacTCATACTGGAGAGAAACCT	chr19	19934554	TGGAGAGAAACCtTACAAgTGTaA	3	5' ____________X_____X___X_ 3'	AGcgAacTCATACTGGAGAGAAACCT	4	3' __XX_XX___________________ 5'	TRUE	clinvar2_19_19934554_ideal	0.541887	0.79337
chr19	52583357	52583534	177	clinvar2_19_19934554_ideal	chr19_52583357_52583534_177_clinvar2_19_19934554_ideal_880	clinvar2_19_19934554_ideal_F	TGGAGAGAAACCCTACAAATGTGA	59.65	clinvar2_19_19934554_ideal_R	AGGTTTCTCTCCAGTATGAAGTATCT	58.871	880	TGGAGAGAAACCtTACAAgTGTaAtgaatgtggcaaggtttttaatcgaaaatcaaaccttgaacgtcatcatagacttcatactggaaagaaatcttagaagtgtaaatttgcaaggtttttaggcaacagtcaaaccttgcatgtcatcAtAgACTTtATACTGGAGAGAAACCT	chr19	19934554	TGGAGAGAAACCtTACAAgTGTaA	3	5' ____________X_____X___X_ 3'	AtAgACTTtATACTGGAGAGAAACCT	3	3' _X_X____X_________________ 5'	TRUE	clinvar2_19_19934554_ideal	0.769492	0.752486
chr19	52583357	52583454	97	clinvar2_19_19934554_ideal	chr19_52583357_52583454_97_clinvar2_19_19934554_ideal_860	clinvar2_19_19934554_ideal_F	TGGAGAGAAACCCTACAAATGTGA	59.65	clinvar2_19_19934554_ideal_R	AGGTTTCTCTCCAGTATGAAGTATCT	58.871	860	TGGAGAGAAACCtTACAAgTGTaAtgaatgtggcaaggtttttaatcgaaaatcaaaccttgaacgtcatcAtAgACTTCATACTGGAaAGAAAtCT	chr19	19934554	TGGAGAGAAACCtTACAAgTGTaA	3	5' ____________X_____X___X_ 3'	AtAgACTTCATACTGGAaAGAAAtCT	4	3' _X_X_____________X_____X__ 5'	TRUE	clinvar2_19_19934554_ideal	0.849485	0.455249
chr19	52583273	52583534	261	clinvar2_19_19934554_ideal	chr19_52583273_52583534_261_clinvar2_19_19934554_ideal_860	clinvar2_19_19934554_ideal_F	TGGAGAGAAACCCTACAAATGTGA	59.65	clinvar2_19_19934554_ideal_R	AGGTTTCTCTCCAGTATGAAGTATCT	58.871	860	TGGAGAGAAACgtTACAAgTGTaAtgaatgtggcaaggtttttaatcacaaatcaaaccttgcatgtcatcgtagacttcatactggagagaaaccttacaagtgtaatgaatgtggcaaggtttttaatcgaaaatcaaaccttgaacgtcatcatagacttcatactggaaagaaatcttagaagtgtaaatttgcaaggtttttaggcaacagtcaaaccttgcatgtcatcAtAgACTTtATACTGGAGAGAAACCT	chr19	19934554	TGGAGAGAAACgtTACAAgTGTaA	4	5' ___________XX_____X___X_ 3'	AtAgACTTtATACTGGAGAGAAACCT	3	3' _X_X____X_________________ 5'	TRUE	clinvar2_19_19934554_ideal	0.557854	0.80442
chr19	52583273	52583454	181	clinvar2_19_19934554_ideal	chr19_52583273_52583454_181_clinvar2_19_19934554_ideal_840	clinvar2_19_19934554_ideal_F	TGGAGAGAAACCCTACAAATGTGA	59.65	clinvar2_19_19934554_ideal_R	AGGTTTCTCTCCAGTATGAAGTATCT	58.871	840	TGGAGAGAAACgtTACAAgTGTaAtgaatgtggcaaggtttttaatcacaaatcaaaccttgcatgtcatcgtagacttcatactggagagaaaccttacaagtgtaatgaatgtggcaaggtttttaatcgaaaatcaaaccttgaacgtcatcAtAgACTTCATACTGGAaAGAAAtCT	chr19	19934554	TGGAGAGAAACgtTACAAgTGTaA	4	5' ___________XX_____X___X_ 3'	AtAgACTTCATACTGGAaAGAAAtCT	4	3' _X_X_____________X_____X__ 5'	TRUE	clinvar2_19_19934554_ideal	0.785635	0.785635
chr19	52583189	52583534	345	clinvar2_19_19934554_ideal	chr19_52583189_52583534_345_clinvar2_19_19934554_ideal_880	clinvar2_19_19934554_ideal_F	TGGAGAGAAACCCTACAAATGTGA	59.65	clinvar2_19_19934554_ideal_R	AGGTTTCTCTCCAGTATGAAGTATCT	58.871	880	TGGAGAGAAACCtTACAAgTGTaAtgagtgtggcaagacctttgttcaaaattcatctcttgtaatgcataaggtcattcatactggagagaaacgttacaagtgtaatgaatgtggcaaggtttttaatcacaaatcaaaccttgcatgtcatcgtagacttcatactggagagaaaccttacaagtgtaatgaatgtggcaaggtttttaatcgaaaatcaaaccttgaacgtcatcatagacttcatactggaaagaaatcttagaagtgtaaatttgcaaggtttttaggcaacagtcaaaccttgcatgtcatcAtAgACTTtATACTGGAGAGAAACCT	chr19	19934554	TGGAGAGAAACCtTACAAgTGTaA	3	5' ____________X_____X___X_ 3'	AtAgACTTtATACTGGAGAGAAACCT	3	3' _X_X____X_________________ 5'	TRUE	clinvar2_19_19934554_ideal	0.435362	0.829834
chr19	52583189	52583454	265	clinvar2_19_19934554_ideal	chr19_52583189_52583454_265_clinvar2_19_19934554_ideal_860	clinvar2_19_19934554_ideal_F	TGGAGAGAAACCCTACAAATGTGA	59.65	clinvar2_19_19934554_ideal_R	AGGTTTCTCTCCAGTATGAAGTATCT	58.871	860	TGGAGAGAAACCtTACAAgTGTaAtgagtgtggcaagacctttgttcaaaattcatctcttgtaatgcataaggtcattcatactggagagaaacgttacaagtgtaatgaatgtggcaaggtttttaatcacaaatcaaaccttgcatgtcatcgtagacttcatactggagagaaaccttacaagtgtaatgaatgtggcaaggtttttaatcgaaaatcaaaccttgaacgtcatcAtAgACTTCATACTGGAaAGAAAtCT	chr19	19934554	TGGAGAGAAACCtTACAAgTGTaA	3	5' ____________X_____X___X_ 3'	AtAgACTTCATACTGGAaAGAAAtCT	4	3' _X_X_____________X_____X__ 5'	TRUE	clinvar2_19_19934554_ideal	0.553962	0.81105
chr19	52583189	52583286	97	clinvar2_19_19934554_ideal	chr19_52583189_52583286_97_clinvar2_19_19934554_ideal_860	clinvar2_19_19934554_ideal_F	TGGAGAGAAACCCTACAAATGTGA	59.65	clinvar2_19_19934554_ideal_R	AGGTTTCTCTCCAGTATGAAGTATCT	58.871	860	TGGAGAGAAACCtTACAAgTGTaAtgagtgtggcaagacctttgttcaaaattcatctcttgtaatgcataAGgTcaTTCATACTGGAGAGAAACgT	chr19	19934554	TGGAGAGAAACCtTACAAgTGTaA	3	5' ____________X_____X___X_ 3'	AGgTcaTTCATACTGGAGAGAAACgT	4	3' __X_XX__________________X_ 5'	TRUE	clinvar2_19_19934554_ideal	0.828866	0.444199
chr19	52583105	52583534	429	clinvar2_19_19934554_ideal	chr19_52583105_52583534_429_clinvar2_19_19934554_ideal_900	clinvar2_19_19934554_ideal_F	TGGAGAGAAACCCTACAAATGTGA	59.65	clinvar2_19_19934554_ideal_R	AGGTTTCTCTCCAGTATGAAGTATCT	58.871	900	TGGAGAGAAACCaTACAAATGTaAggtttgtgacaaggctttcagacgtgattcacacctggcacaacatactgtaattcacactggagagaaaccttacaagtgtaatgagtgtggcaagacctttgttcaaaattcatctcttgtaatgcataaggtcattcatactggagagaaacgttacaagtgtaatgaatgtggcaaggtttttaatcacaaatcaaaccttgcatgtcatcgtagacttcatactggagagaaaccttacaagtgtaatgaatgtggcaaggtttttaatcgaaaatcaaaccttgaacgtcatcatagacttcatactggaaagaaatcttagaagtgtaaatttgcaaggtttttaggcaacagtcaaaccttgcatgtcatcAtAgACTTtATACTGGAGAGAAACCT	chr19	19934554	TGGAGAGAAACCaTACAAATGTaA	2	5' ____________X_________X_ 3'	AtAgACTTtATACTGGAGAGAAACCT	3	3' _X_X____X_________________ 5'	TRUE	clinvar2_19_19934554_ideal	0.345455	0.818785
chr19	52583105	52583454	349	clinvar2_19_19934554_ideal	chr19_52583105_52583454_349_clinvar2_19_19934554_ideal_880	clinvar2_19_19934554_ideal_F	TGGAGAGAAACCCTACAAATGTGA	59.65	clinvar2_19_19934554_ideal_R	AGGTTTCTCTCCAGTATGAAGTATCT	58.871	880	TGGAGAGAAACCaTACAAATGTaAggtttgtgacaaggctttcagacgtgattcacacctggcacaacatactgtaattcacactggagagaaaccttacaagtgtaatgagtgtggcaagacctttgttcaaaattcatctcttgtaatgcataaggtcattcatactggagagaaacgttacaagtgtaatgaatgtggcaaggtttttaatcacaaatcaaaccttgcatgtcatcgtagacttcatactggagagaaaccttacaagtgtaatgaatgtggcaaggtttttaatcgaaaatcaaaccttgaacgtcatcAtAgACTTCATACTGGAaAGAAAtCT	chr19	19934554	TGGAGAGAAACCaTACAAATGTaA	2	5' ____________X_________X_ 3'	AtAgACTTCATACTGGAaAGAAAtCT	4	3' _X_X_____________X_____X__ 5'	TRUE	clinvar2_19_19934554_ideal	0.429799	0.828729
chr19	52583105	52583286	181	clinvar2_19_19934554_ideal	chr19_52583105_52583286_181_clinvar2_19_19934554_ideal_880	clinvar2_19_19934554_ideal_F	TGGAGAGAAACCCTACAAATGTGA	59.65	clinvar2_19_19934554_ideal_R	AGGTTTCTCTCCAGTATGAAGTATCT	58.871	880	TGGAGAGAAACCaTACAAATGTaAggtttgtgacaaggctttcagacgtgattcacacctggcacaacatactgtaattcacactggagagaaaccttacaagtgtaatgagtgtggcaagacctttgttcaaaattcatctcttgtaatgcataAGgTcaTTCATACTGGAGAGAAACgT	chr19	19934554	TGGAGAGAAACCaTACAAATGTaA	2	5' ____________X_________X_ 3'	AGgTcaTTCATACTGGAGAGAAACgT	4	3' __X_XX__________________X_ 5'	TRUE	clinvar2_19_19934554_ideal	0.765746	0.765746
chr19	52555357	52555454	97	clinvar2_19_19934554_ideal	chr19_52555357_52555454_97_clinvar2_19_19934554_ideal_860	clinvar2_19_19934554_ideal_F	TGGAGAGAAACCCTACAAATGTGA	59.65	clinvar2_19_19934554_ideal_R	AGGTTTCTCTCCAGTATGAAGTATCT	58.871	860	TGcAGAGAAACCtTACAAgTGTaAtgaatgtggaaaggcttttaatgaacaatcacacctttcacgtcatcAtAgAaTTCATACTGGAGAGAAACCT	chr19	19934554	TGcAGAGAAACCtTACAAgTGTaA	4	5' __X_________X_____X___X_ 3'	AtAgAaTTCATACTGGAGAGAAACCT	3	3' _X_X_X____________________ 5'	TRUE	clinvar2_19_19934554_ideal	0.859794	0.460773
chr19	52555189	52555454	265	clinvar2_19_19934554_ideal	chr19_52555189_52555454_265_clinvar2_19_19934554_ideal_860	clinvar2_19_19934554_ideal_F	TGGAGAGAAACCCTACAAATGTGA	59.65	clinvar2_19_19934554_ideal_R	AGGTTTCTCTCCAGTATGAAGTATCT	58.871	860	TGGtGAGAAACCtTACAAgTGTaAcgactgtggcaataccttccgtcactggtcatcccttgtataccatcgtagacttcatactggagagaaatcttacaaatgtacggtttgtgacaaggctttcgtgcgtaattcatacctggcaagacatattagaattcacactgcagagaaaccttacaagtgtaatgaatgtggaaaggcttttaatgaacaatcacacctttcacgtcatcAtAgAaTTCATACTGGAGAGAAACCT	chr19	19934554	TGGtGAGAAACCtTACAAgTGTaA	4	5' ___X________X_____X___X_ 3'	AtAgAaTTCATACTGGAGAGAAACCT	3	3' _X_X_X____________________ 5'	TRUE	clinvar2_19_19934554_ideal	0.564528	0.826519
chr19	52555021	52555454	433	clinvar2_19_19934554_ideal	chr19_52555021_52555454_433_clinvar2_19_19934554_ideal_840	clinvar2_19_19934554_ideal_F	TGGAGAGAAACCCTACAAATGTGA	59.65	clinvar2_19_19934554_ideal_R	AGGTTTCTCTCCAGTATGAAGTATCT	58.871	840	TGGAatGAAACCtTACAAgTGTaAtgagtgcagcaagaccttcagtaacaggtcatcccttgtatgccatcgtagaattcatagtggtgagaaaccttacaagtgtagtgagtgcagcaagacgttcagtcagaaggcaacccttctatgccatcgtagacttcatagtggtgagaaaccttacaagtgtaacgactgtggcaataccttccgtcactggtcatcccttgtataccatcgtagacttcatactggagagaaatcttacaaatgtacggtttgtgacaaggctttcgtgcgtaattcatacctggcaagacatattagaattcacactgcagagaaaccttacaagtgtaatgaatgtggaaaggcttttaatgaacaatcacacctttcacgtcatcAtAgAaTTCATACTGGAGAGAAACCT	chr19	19934554	TGGAatGAAACCtTACAAgTGTaA	5	5' ____XX______X_____X___X_ 3'	AtAgAaTTCATACTGGAGAGAAACCT	3	3' _X_X_X____________________ 5'	TRUE	clinvar2_19_19934554_ideal	0.334873	0.801105
chr19	52554937	52555454	517	clinvar2_19_19934554_ideal	chr19_52554937_52555454_517_clinvar2_19_19934554_ideal_880	clinvar2_19_19934554_ideal_F	TGGAGAGAAACCCTACAAATGTGA	59.65	clinvar2_19_19934554_ideal_R	AGGTTTCTCTCCAGTATGAAGTATCT	58.871	880	TGGAGAGAAAtCtTACAAATGTaAggtttgtgacaaggctttcgtgtgtcgttcctatgtggcaaaacatactagaattcacagtggaatgaaaccttacaagtgtaatgagtgcagcaagaccttcagtaacaggtcatcccttgtatgccatcgtagaattcatagtggtgagaaaccttacaagtgtagtgagtgcagcaagacgttcagtcagaaggcaacccttctatgccatcgtagacttcatagtggtgagaaaccttacaagtgtaacgactgtggcaataccttccgtcactggtcatcccttgtataccatcgtagacttcatactggagagaaatcttacaaatgtacggtttgtgacaaggctttcgtgcgtaattcatacctggcaagacatattagaattcacactgcagagaaaccttacaagtgtaatgaatgtggaaaggcttttaatgaacaatcacacctttcacgtcatcAtAgAaTTCATACTGGAGAGAAACCT	chr19	19934554	TGGAGAGAAAtCtTACAAATGTaA	3	5' __________X_X_________X_ 3'	AtAgAaTTCATACTGGAGAGAAACCT	3	3' _X_X_X____________________ 5'	TRUE	clinvar2_19_19934554_ideal	0.279304	0.79779
chr19	52554853	52555454	601	clinvar2_19_19934554_ideal	chr19_52554853_52555454_601_clinvar2_19_19934554_ideal_840	clinvar2_19_19934554_ideal_F	TGGAGAGAAACCCTACAAATGTGA	59.65	clinvar2_19_19934554_ideal_R	AGGTTTCTCTCCAGTATGAAGTATCT	58.871	840	TGGAGAaAAAaCtTACAAgTGTaAtgagtgtgggaagaccttcagttacaagtcatcacttgtatggcatcgtagacttcatggtggagagaaatcttacaaatgtaaggtttgtgacaaggctttcgtgtgtcgttcctatgtggcaaaacatactagaattcacagtggaatgaaaccttacaagtgtaatgagtgcagcaagaccttcagtaacaggtcatcccttgtatgccatcgtagaattcatagtggtgagaaaccttacaagtgtagtgagtgcagcaagacgttcagtcagaaggcaacccttctatgccatcgtagacttcatagtggtgagaaaccttacaagtgtaacgactgtggcaataccttccgtcactggtcatcccttgtataccatcgtagacttcatactggagagaaatcttacaaatgtacggtttgtgacaaggctttcgtgcgtaattcatacctggcaagacatattagaattcacactgcagagaaaccttacaagtgtaatgaatgtggaaaggcttttaatgaacaatcacacctttcacgtcatcAtAgAaTTCATACTGGAGAGAAACCT	chr19	19934554	TGGAGAaAAAaCtTACAAgTGTaA	5	5' ______X___X_X_____X___X_ 3'	AtAgAaTTCATACTGGAGAGAAACCT	3	3' _X_X_X____________________ 5'	TRUE	clinvar2_19_19934554_ideal	0.229617	0.762431
chr19	52554769	52555454	685	clinvar2_19_19934554_ideal	chr19_52554769_52555454_685_clinvar2_19_19934554_ideal_880	clinvar2_19_19934554_ideal_F	TGGAGAGAAACCCTACAAATGTGA	59.65	clinvar2_19_19934554_ideal_R	AGGTTTCTCTCCAGTATGAAGTATCT	58.871	880	TGGAGAGAAACCaTACAgATGTcAggtttgtgacacagctttcacgtggaattcacagctggcacgacatacaagaattcacactggagaaaaaacttacaagtgtaatgagtgtgggaagaccttcagttacaagtcatcacttgtatggcatcgtagacttcatggtggagagaaatcttacaaatgtaaggtttgtgacaaggctttcgtgtgtcgttcctatgtggcaaaacatactagaattcacagtggaatgaaaccttacaagtgtaatgagtgcagcaagaccttcagtaacaggtcatcccttgtatgccatcgtagaattcatagtggtgagaaaccttacaagtgtagtgagtgcagcaagacgttcagtcagaaggcaacccttctatgccatcgtagacttcatagtggtgagaaaccttacaagtgtaacgactgtggcaataccttccgtcactggtcatcccttgtataccatcgtagacttcatactggagagaaatcttacaaatgtacggtttgtgacaaggctttcgtgcgtaattcatacctggcaagacatattagaattcacactgcagagaaaccttacaagtgtaatgaatgtggaaaggcttttaatgaacaatcacacctttcacgtcatcAtAgAaTTCATACTGGAGAGAAACCT	chr19	19934554	TGGAGAGAAACCaTACAgATGTcA	3	5' ____________X____X____X_ 3'	AtAgAaTTCATACTGGAGAGAAACCT	3	3' _X_X_X____________________ 5'	TRUE	clinvar2_19_19934554_ideal	0.190657	0.721547
chr19	52554685	52555454	769	clinvar2_19_19934554_ideal	chr19_52554685_52555454_769_clinvar2_19_19934554_ideal_920	clinvar2_19_19934554_ideal_F	TGGAGAGAAACCCTACAAATGTGA	59.65	clinvar2_19_19934554_ideal_R	AGGTTTCTCTCCAGTATGAAGTATCT	58.871	920	TGGAGAGAAACCtTACAAATGTGAagcatgtgacaaagtttttggtcagaaatcagctcttgagtcacataagagaattcatactggagagaaaccatacagatgtcaggtttgtgacacagctttcacgtggaattcacagctggcacgacatacaagaattcacactggagaaaaaacttacaagtgtaatgagtgtgggaagaccttcagttacaagtcatcacttgtatggcatcgtagacttcatggtggagagaaatcttacaaatgtaaggtttgtgacaaggctttcgtgtgtcgttcctatgtggcaaaacatactagaattcacagtggaatgaaaccttacaagtgtaatgagtgcagcaagaccttcagtaacaggtcatcccttgtatgccatcgtagaattcatagtggtgagaaaccttacaagtgtagtgagtgcagcaagacgttcagtcagaaggcaacccttctatgccatcgtagacttcatagtggtgagaaaccttacaagtgtaacgactgtggcaataccttccgtcactggtcatcccttgtataccatcgtagacttcatactggagagaaatcttacaaatgtacggtttgtgacaaggctttcgtgcgtaattcatacctggcaagacatattagaattcacactgcagagaaaccttacaagtgtaatgaatgtggaaaggcttttaatgaacaatcacacctttcacgtcatcAtAgAaTTCATACTGGAGAGAAACCT	chr19	19934554	TGGAGAGAAACCtTACAAATGTGA	1	5' ____________X___________ 3'	AtAgAaTTCATACTGGAGAGAAACCT	3	3' _X_X_X____________________ 5'	TRUE	clinvar2_19_19934554_ideal	0.158908	0.675138
chr19	52554685	52554782	97	clinvar2_19_19934554_ideal	chr19_52554685_52554782_97_clinvar2_19_19934554_ideal_920	clinvar2_19_19934554_ideal_F	TGGAGAGAAACCCTACAAATGTGA	59.65	clinvar2_19_19934554_ideal_R	AGGTTTCTCTCCAGTATGAAGTATCT	58.871	920	TGGAGAGAAACCtTACAAATGTGAagcatgtgacaaagtttttggtcagaaatcagctcttgagtcacataAGAgAaTTCATACTGGAGAGAAACCa	chr19	19934554	TGGAGAGAAACCtTACAAATGTGA	1	5' ____________X___________ 3'	AGAgAaTTCATACTGGAGAGAAACCa	3	3' ___X_X___________________X 5'	TRUE	clinvar2_19_19934554_ideal	0.847423	0.454144
chr19	52554601	52554782	181	clinvar2_19_19934554_ideal	chr19_52554601_52554782_181_clinvar2_19_19934554_ideal_840	clinvar2_19_19934554_ideal_F	TGGAGAGAAACCCTACAAATGTGA	59.65	clinvar2_19_19934554_ideal_R	AGGTTTCTCTCCAGTATGAAGTATCT	58.871	840	TGcAaAGAAACCtTACAAgTGTaAtgaatgtgggaaagcttttaatcaacaatcacatctttcacgtcatcgtagacttcatactggagagaaaccttacaaatgtgaagcatgtgacaaagtttttggtcagaaatcagctcttgagtcacataAGAgAaTTCATACTGGAGAGAAACCa	chr19	19934554	TGcAaAGAAACCtTACAAgTGTaA	5	5' __X_X_______X_____X___X_ 3'	AGAgAaTTCATACTGGAGAGAAACCa	3	3' ___X_X___________________X 5'	TRUE	clinvar2_19_19934554_ideal	0.783425	0.783425
chr19	52554433	52554782	349	clinvar2_19_19934554_ideal	chr19_52554433_52554782_349_clinvar2_19_19934554_ideal_840	clinvar2_19_19934554_ideal_F	TGGAGAGAAACCCTACAAATGTGA	59.65	clinvar2_19_19934554_ideal_R	AGGTTTCTCTCCAGTATGAAGTATCT	58.871	840	TGGtGAaAAACCtTACAAgTGTaAtcagtgtggcaataccttccgtcaccgggcatcccttgtataccatcgtagacttcacactctagagaaatcttacaaatgtacggtttgtaacaaggttttcatgcgtaattcagtcctggctgtacatactagaattcacactgcaaagaaaccttacaagtgtaatgaatgtgggaaagcttttaatcaacaatcacatctttcacgtcatcgtagacttcatactggagagaaaccttacaaatgtgaagcatgtgacaaagtttttggtcagaaatcagctcttgagtcacataAGAgAaTTCATACTGGAGAGAAACCa	chr19	19934554	TGGtGAaAAACCtTACAAgTGTaA	5	5' ___X__X_____X_____X___X_ 3'	AGAgAaTTCATACTGGAGAGAAACCa	3	3' ___X_X___________________X 5'	TRUE	clinvar2_19_19934554_ideal	0.426361	0.822099
chr19	52554349	52554782	433	clinvar2_19_19934554_ideal	chr19_52554349_52554782_433_clinvar2_19_19934554_ideal_860	clinvar2_19_19934554_ideal_F	TGGAGAGAAACCCTACAAATGTGA	59.65	clinvar2_19_19934554_ideal_R	AGGTTTCTCTCCAGTATGAAGTATCT	58.871	860	TGGAGAGAAAaCtTACAAgTGTaAtgagtgtcgcaagaccttcagccgcaggtcatcccttctatgccatcgtagacttcatagtggtgaaaaaccttacaagtgtaatcagtgtggcaataccttccgtcaccgggcatcccttgtataccatcgtagacttcacactctagagaaatcttacaaatgtacggtttgtaacaaggttttcatgcgtaattcagtcctggctgtacatactagaattcacactgcaaagaaaccttacaagtgtaatgaatgtgggaaagcttttaatcaacaatcacatctttcacgtcatcgtagacttcatactggagagaaaccttacaaatgtgaagcatgtgacaaagtttttggtcagaaatcagctcttgagtcacataAGAgAaTTCATACTGGAGAGAAACCa	chr19	19934554	TGGAGAGAAAaCtTACAAgTGTaA	4	5' __________X_X_____X___X_ 3'	AGAgAaTTCATACTGGAGAGAAACCa	3	3' ___X_X___________________X 5'	TRUE	clinvar2_19_19934554_ideal	0.341339	0.816575
chr19	52554265	52554782	517	clinvar2_19_19934554_ideal	chr19_52554265_52554782_517_clinvar2_19_19934554_ideal_900	clinvar2_19_19934554_ideal_F	TGGAGAGAAACCCTACAAATGTGA	59.65	clinvar2_19_19934554_ideal_R	AGGTTTCTCTCCAGTATGAAGTATCT	58.871	900	TGGAGAGAAACCaTACAAATGTaAggtttgtgatacagctttcacgtgtaattcacagctggcacgacatagaagaattcacactggagagaaaacttacaagtgtaatgagtgtcgcaagaccttcagccgcaggtcatcccttctatgccatcgtagacttcatagtggtgaaaaaccttacaagtgtaatcagtgtggcaataccttccgtcaccgggcatcccttgtataccatcgtagacttcacactctagagaaatcttacaaatgtacggtttgtaacaaggttttcatgcgtaattcagtcctggctgtacatactagaattcacactgcaaagaaaccttacaagtgtaatgaatgtgggaaagcttttaatcaacaatcacatctttcacgtcatcgtagacttcatactggagagaaaccttacaaatgtgaagcatgtgacaaagtttttggtcagaaatcagctcttgagtcacataAGAgAaTTCATACTGGAGAGAAACCa	chr19	19934554	TGGAGAGAAACCaTACAAATGTaA	2	5' ____________X_________X_ 3'	AGAgAaTTCATACTGGAGAGAAACCa	3	3' ___X_X___________________X 5'	TRUE	clinvar2_19_19934554_ideal	0.279304	0.79779
chr19	52554181	52554782	601	clinvar2_19_19934554_ideal	chr19_52554181_52554782_601_clinvar2_19_19934554_ideal_920	clinvar2_19_19934554_ideal_F	TGGAGAGAAACCCTACAAATGTGA	59.65	clinvar2_19_19934554_ideal_R	AGGTTTCTCTCCAGTATGAAGTATCT	58.871	920	TGGAGAGAAACCtTACAAATGTGAagaatgtgacaaagttttcagtcagaaatcaacccttgagagacataagagaattcatactggagagaaaccatacaaatgtaaggtttgtgatacagctttcacgtgtaattcacagctggcacgacatagaagaattcacactggagagaaaacttacaagtgtaatgagtgtcgcaagaccttcagccgcaggtcatcccttctatgccatcgtagacttcatagtggtgaaaaaccttacaagtgtaatcagtgtggcaataccttccgtcaccgggcatcccttgtataccatcgtagacttcacactctagagaaatcttacaaatgtacggtttgtaacaaggttttcatgcgtaattcagtcctggctgtacatactagaattcacactgcaaagaaaccttacaagtgtaatgaatgtgggaaagcttttaatcaacaatcacatctttcacgtcatcgtagacttcatactggagagaaaccttacaaatgtgaagcatgtgacaaagtttttggtcagaaatcagctcttgagtcacataAGAgAaTTCATACTGGAGAGAAACCa	chr19	19934554	TGGAGAGAAACCtTACAAATGTGA	1	5' ____________X___________ 3'	AGAgAaTTCATACTGGAGAGAAACCa	3	3' ___X_X___________________X 5'	TRUE	clinvar2_19_19934554_ideal	0.229617	0.762431
chr19	52554181	52554278	97	clinvar2_19_19934554_ideal	chr19_52554181_52554278_97_clinvar2_19_19934554_ideal_920	clinvar2_19_19934554_ideal_F	TGGAGAGAAACCCTACAAATGTGA	59.65	clinvar2_19_19934554_ideal_R	AGGTTTCTCTCCAGTATGAAGTATCT	58.871	920	TGGAGAGAAACCtTACAAATGTGAagaatgtgacaaagttttcagtcagaaatcaacccttgagagacataAGAgAaTTCATACTGGAGAGAAACCa	chr19	19934554	TGGAGAGAAACCtTACAAATGTGA	1	5' ____________X___________ 3'	AGAgAaTTCATACTGGAGAGAAACCa	3	3' ___X_X___________________X 5'	TRUE	clinvar2_19_19934554_ideal	0.872165	0.467403
chr19	52554097	52554782	685	clinvar2_19_19934554_ideal	chr19_52554097_52554782_685_clinvar2_19_19934554_ideal_860	clinvar2_19_19934554_ideal_F	TGGAGAGAAACCCTACAAATGTGA	59.65	clinvar2_19_19934554_ideal_R	AGGTTTCTCTCCAGTATGAAGTATCT	58.871	860	TGGAGAGAAAaCaTACAAgTGTaAtgagtgtggtaaggcttttaatcatcaatcaagccttgcacgtcatcatatacttcatactggagagaaaccttacaaatgtgaagaatgtgacaaagttttcagtcagaaatcaacccttgagagacataagagaattcatactggagagaaaccatacaaatgtaaggtttgtgatacagctttcacgtgtaattcacagctggcacgacatagaagaattcacactggagagaaaacttacaagtgtaatgagtgtcgcaagaccttcagccgcaggtcatcccttctatgccatcgtagacttcatagtggtgaaaaaccttacaagtgtaatcagtgtggcaataccttccgtcaccgggcatcccttgtataccatcgtagacttcacactctagagaaatcttacaaatgtacggtttgtaacaaggttttcatgcgtaattcagtcctggctgtacatactagaattcacactgcaaagaaaccttacaagtgtaatgaatgtgggaaagcttttaatcaacaatcacatctttcacgtcatcgtagacttcatactggagagaaaccttacaaatgtgaagcatgtgacaaagtttttggtcagaaatcagctcttgagtcacataAGAgAaTTCATACTGGAGAGAAACCa	chr19	19934554	TGGAGAGAAAaCaTACAAgTGTaA	4	5' __________X_X_____X___X_ 3'	AGAgAaTTCATACTGGAGAGAAACCa	3	3' ___X_X___________________X 5'	TRUE	clinvar2_19_19934554_ideal	0.190657	0.721547
chr19	52554097	52554278	181	clinvar2_19_19934554_ideal	chr19_52554097_52554278_181_clinvar2_19_19934554_ideal_860	clinvar2_19_19934554_ideal_F	TGGAGAGAAACCCTACAAATGTGA	59.65	clinvar2_19_19934554_ideal_R	AGGTTTCTCTCCAGTATGAAGTATCT	58.871	860	TGGAGAGAAAaCaTACAAgTGTaAtgagtgtggtaaggcttttaatcatcaatcaagccttgcacgtcatcatatacttcatactggagagaaaccttacaaatgtgaagaatgtgacaaagttttcagtcagaaatcaacccttgagagacataAGAgAaTTCATACTGGAGAGAAACCa	chr19	19934554	TGGAGAGAAAaCaTACAAgTGTaA	4	5' __________X_X_____X___X_ 3'	AGAgAaTTCATACTGGAGAGAAACCa	3	3' ___X_X___________________X 5'	TRUE	clinvar2_19_19934554_ideal	0.801105	0.801105
chr19	52554097	52554194	97	clinvar2_19_19934554_ideal	chr19_52554097_52554194_97_clinvar2_19_19934554_ideal_900	clinvar2_19_19934554_ideal_F	TGGAGAGAAACCCTACAAATGTGA	59.65	clinvar2_19_19934554_ideal_R	AGGTTTCTCTCCAGTATGAAGTATCT	58.871	900	TGGAGAGAAAaCaTACAAgTGTaAtgagtgtggtaaggcttttaatcatcaatcaagccttgcacgtcatcAtATACTTCATACTGGAGAGAAACCT	chr19	19934554	TGGAGAGAAAaCaTACAAgTGTaA	4	5' __________X_X_____X___X_ 3'	AtATACTTCATACTGGAGAGAAACCT	1	3' _X________________________ 5'	TRUE	clinvar2_19_19934554_ideal	0.828866	0.444199
chr19	52554013	52554782	769	clinvar2_19_19934554_ideal	chr19_52554013_52554782_769_clinvar2_19_19934554_ideal_880	clinvar2_19_19934554_ideal_F	TGGAGAGAAACCCTACAAATGTGA	59.65	clinvar2_19_19934554_ideal_R	AGGTTTCTCTCCAGTATGAAGTATCT	58.871	880	TGGAGtGAAACCtTACAAATGTaAgatttgtgagaaggcttttgcgtgtcattcctatctggcaaaccatactagaattcatagtggagagaaaacatacaagtgtaatgagtgtggtaaggcttttaatcatcaatcaagccttgcacgtcatcatatacttcatactggagagaaaccttacaaatgtgaagaatgtgacaaagttttcagtcagaaatcaacccttgagagacataagagaattcatactggagagaaaccatacaaatgtaaggtttgtgatacagctttcacgtgtaattcacagctggcacgacatagaagaattcacactggagagaaaacttacaagtgtaatgagtgtcgcaagaccttcagccgcaggtcatcccttctatgccatcgtagacttcatagtggtgaaaaaccttacaagtgtaatcagtgtggcaataccttccgtcaccgggcatcccttgtataccatcgtagacttcacactctagagaaatcttacaaatgtacggtttgtaacaaggttttcatgcgtaattcagtcctggctgtacatactagaattcacactgcaaagaaaccttacaagtgtaatgaatgtgggaaagcttttaatcaacaatcacatctttcacgtcatcgtagacttcatactggagagaaaccttacaaatgtgaagcatgtgacaaagtttttggtcagaaatcagctcttgagtcacataAGAgAaTTCATACTGGAGAGAAACCa	chr19	19934554	TGGAGtGAAACCtTACAAATGTaA	3	5' _____X______X_________X_ 3'	AGAgAaTTCATACTGGAGAGAAACCa	3	3' ___X_X___________________X 5'	TRUE	clinvar2_19_19934554_ideal	0.158908	0.675138
chr19	52554013	52554278	265	clinvar2_19_19934554_ideal	chr19_52554013_52554278_265_clinvar2_19_19934554_ideal_880	clinvar2_19_19934554_ideal_F	TGGAGAGAAACCCTACAAATGTGA	59.65	clinvar2_19_19934554_ideal_R	AGGTTTCTCTCCAGTATGAAGTATCT	58.871	880	TGGAGtGAAACCtTACAAATGTaAgatttgtgagaaggcttttgcgtgtcattcctatctggcaaaccatactagaattcatagtggagagaaaacatacaagtgtaatgagtgtggtaaggcttttaatcatcaatcaagccttgcacgtcatcatatacttcatactggagagaaaccttacaaatgtgaagaatgtgacaaagttttcagtcagaaatcaacccttgagagacataAGAgAaTTCATACTGGAGAGAAACCa	chr19	19934554	TGGAGtGAAACCtTACAAATGTaA	3	5' _____X______X_________X_ 3'	AGAgAaTTCATACTGGAGAGAAACCa	3	3' ___X_X___________________X 5'	TRUE	clinvar2_19_19934554_ideal	0.559245	0.818785
chr19	52554013	52554194	181	clinvar2_19_19934554_ideal	chr19_52554013_52554194_181_clinvar2_19_19934554_ideal_920	clinvar2_19_19934554_ideal_F	TGGAGAGAAACCCTACAAATGTGA	59.65	clinvar2_19_19934554_ideal_R	AGGTTTCTCTCCAGTATGAAGTATCT	58.871	920	TGGAGtGAAACCtTACAAATGTaAgatttgtgagaaggcttttgcgtgtcattcctatctggcaaaccatactagaattcatagtggagagaaaacatacaagtgtaatgagtgtggtaaggcttttaatcatcaatcaagccttgcacgtcatcAtATACTTCATACTGGAGAGAAACCT	chr19	19934554	TGGAGtGAAACCtTACAAATGTaA	3	5' _____X______X_________X_ 3'	AtATACTTCATACTGGAGAGAAACCT	1	3' _X________________________ 5'	TRUE	clinvar2_19_19934554_ideal	0.78895	0.78895
chr19	52553929	52554278	349	clinvar2_19_19934554_ideal	chr19_52553929_52554278_349_clinvar2_19_19934554_ideal_880	clinvar2_19_19934554_ideal_F	TGGAGAGAAACCCTACAAATGTGA	59.65	clinvar2_19_19934554_ideal_R	AGGTTTCTCTCCAGTATGAAGTATCT	58.871	880	TGGAGAGAAACCtTACAAgTGTaAtgaatgtggcaaggcttttaatcaacaatcacacctttcacgccatcaaagacttcatactggagtgaaaccttacaaatgtaagatttgtgagaaggcttttgcgtgtcattcctatctggcaaaccatactagaattcatagtggagagaaaacatacaagtgtaatgagtgtggtaaggcttttaatcatcaatcaagccttgcacgtcatcatatacttcatactggagagaaaccttacaaatgtgaagaatgtgacaaagttttcagtcagaaatcaacccttgagagacataAGAgAaTTCATACTGGAGAGAAACCa	chr19	19934554	TGGAGAGAAACCtTACAAgTGTaA	3	5' ____________X_____X___X_ 3'	AGAgAaTTCATACTGGAGAGAAACCa	3	3' ___X_X___________________X 5'	TRUE	clinvar2_19_19934554_ideal	0.428653	0.826519
chr19	52553929	52554194	265	clinvar2_19_19934554_ideal	chr19_52553929_52554194_265_clinvar2_19_19934554_ideal_920	clinvar2_19_19934554_ideal_F	TGGAGAGAAACCCTACAAATGTGA	59.65	clinvar2_19_19934554_ideal_R	AGGTTTCTCTCCAGTATGAAGTATCT	58.871	920	TGGAGAGAAACCtTACAAgTGTaAtgaatgtggcaaggcttttaatcaacaatcacacctttcacgccatcaaagacttcatactggagtgaaaccttacaaatgtaagatttgtgagaaggcttttgcgtgtcattcctatctggcaaaccatactagaattcatagtggagagaaaacatacaagtgtaatgagtgtggtaaggcttttaatcatcaatcaagccttgcacgtcatcAtATACTTCATACTGGAGAGAAACCT	chr19	19934554	TGGAGAGAAACCtTACAAgTGTaA	3	5' ____________X_____X___X_ 3'	AtATACTTCATACTGGAGAGAAACCT	1	3' _X________________________ 5'	TRUE	clinvar2_19_19934554_ideal	0.565283	0.827624
chr19	52553929	52554026	97	clinvar2_19_19934554_ideal	chr19_52553929_52554026_97_clinvar2_19_19934554_ideal_880	clinvar2_19_19934554_ideal_F	TGGAGAGAAACCCTACAAATGTGA	59.65	clinvar2_19_19934554_ideal_R	AGGTTTCTCTCCAGTATGAAGTATCT	58.871	880	TGGAGAGAAACCtTACAAgTGTaAtgaatgtggcaaggcttttaatcaacaatcacacctttcacgccatcAaAgACTTCATACTGGAGtGAAACCT	chr19	19934554	TGGAGAGAAACCtTACAAgTGTaA	3	5' ____________X_____X___X_ 3'	AaAgACTTCATACTGGAGtGAAACCT	3	3' _X_X______________X_______ 5'	TRUE	clinvar2_19_19934554_ideal	0.849485	0.455249
chr19	52512495	52512676	181	clinvar2_19_19934554_ideal	chr19_52512495_52512676_181_clinvar2_19_19934554_ideal_860	clinvar2_19_19934554_ideal_F	TGGAGAGAAACCCTACAAATGTGA	59.65	clinvar2_19_19934554_ideal_R	AGGTTTCTCTCCAGTATGAAGTATCT	58.871	860	TGGAGAGAAACCtTACAAATGTcAtgactgtggcaaggtcttcagtcaagcttcatcctatgcaaaacataggagaattcatgcaggagagaaatgtcacaagtgtgatgagtgttgcaaagcctttacttcatgttcacacctcattagacatcAGAgAaTcCcTACTGGAGAGAAAtCT	chr19	19934554	TGGAGAGAAACCtTACAAATGTcA	2	5' ____________X_________X_ 3'	AGAgAaTcCcTACTGGAGAGAAAtCT	5	3' ___X_X_X_X_____________X__ 5'	TRUE	clinvar2_19_19934554_ideal	0.774586	0.774586
chr19	52512247	52512508	261	clinvar2_19_19934554_ideal	chr19_52512247_52512508_261_clinvar2_19_19934554_ideal_860	clinvar2_19_19934554_ideal_F	TGGAGAGAAACCCTACAAATGTGA	59.65	clinvar2_19_19934554_ideal_R	AGGTTTCTCTCCAGTATGAAGTATCT	58.871	860	TGGAGAGAAACCtTACAAgTGTaAtgagtgtggcaaagcctttagtgaccagtcaacacttaccatcaggccattcatggtgtagggaaacttgactaatgtaatgattgtcacaaagtcttcagtaacgctacaacgattgcaaatcattggagaatccataatgaagagagatcttccgagtgtaataaatgtggcaaatttttcagacatcgttcataccttgcagttcatcAGtgAacTCATACTGGAGAGAAACCT	chr19	19934554	TGGAGAGAAACCtTACAAgTGTaA	3	5' ____________X_____X___X_ 3'	AGtgAacTCATACTGGAGAGAAACCT	4	3' __XX_XX___________________ 5'	TRUE	clinvar2_19_19934554_ideal	0.57318	0.826519
chr19	52512163	52512508	345	clinvar2_19_19934554_ideal	chr19_52512163_52512508_345_clinvar2_19_19934554_ideal_900	clinvar2_19_19934554_ideal_F	TGGAGAGAAACCCTACAAATGTGA	59.65	clinvar2_19_19934554_ideal_R	AGGTTTCTCTCCAGTATGAAGTATCT	58.871	900	TGGAGAGAAACCtTACAAATGTGAagcatgtgacaaagttttcagtcacagatcacgccttaaaagacataggagaattcatactggagagaaaccttacaagtgtaatgagtgtggcaaagcctttagtgaccagtcaacacttaccatcaggccattcatggtgtagggaaacttgactaatgtaatgattgtcacaaagtcttcagtaacgctacaacgattgcaaatcattggagaatccataatgaagagagatcttccgagtgtaataaatgtggcaaatttttcagacatcgttcataccttgcagttcatcAGtgAacTCATACTGGAGAGAAACCT	chr19	19934554	TGGAGAGAAACCtTACAAATGTGA	1	5' ____________X___________ 3'	AGtgAacTCATACTGGAGAGAAACCT	4	3' __XX_XX___________________ 5'	TRUE	clinvar2_19_19934554_ideal	0.433623	0.826519
chr19	52512066	52512508	442	clinvar2_19_19934554_ideal	chr19_52512066_52512508_442_clinvar2_19_19934554_ideal_840	clinvar2_19_19934554_ideal_F	TGGAGAGAAACCCTACAAATGTGA	59.65	clinvar2_19_19934554_ideal_R	AGGTTTCTCTCCAGTATGAAGTATCT	58.871	840	cGGAGAGAAACCtTACAAgTGTaAtgagtgtggtaaggctcacaatcacttgattgattcatcaatcaagccttgcatgtcatcatagacttcatactggagagaaaccttacaaatgtgaagcatgtgacaaagttttcagtcacagatcacgccttaaaagacataggagaattcatactggagagaaaccttacaagtgtaatgagtgtggcaaagcctttagtgaccagtcaacacttaccatcaggccattcatggtgtagggaaacttgactaatgtaatgattgtcacaaagtcttcagtaacgctacaacgattgcaaatcattggagaatccataatgaagagagatcttccgagtgtaataaatgtggcaaatttttcagacatcgttcataccttgcagttcatcAGtgAacTCATACTGGAGAGAAACCT	chr19	19934554	cGGAGAGAAACCtTACAAgTGTaA	4	5' X___________X_____X___X_ 3'	AGtgAacTCATACTGGAGAGAAACCT	4	3' __XX_XX___________________ 5'	TRUE	clinvar2_19_19934554_ideal	0.332353	0.811602
chr19	52512066	52512176	110	clinvar2_19_19934554_ideal	chr19_52512066_52512176_110_clinvar2_19_19934554_ideal_880	clinvar2_19_19934554_ideal_F	TGGAGAGAAACCCTACAAATGTGA	59.65	clinvar2_19_19934554_ideal_R	AGGTTTCTCTCCAGTATGAAGTATCT	58.871	880	cGGAGAGAAACCtTACAAgTGTaAtgagtgtggtaaggctcacaatcacttgattgattcatcaatcaagccttgcatgtcatcAtAgACTTCATACTGGAGAGAAACCT	chr19	19934554	cGGAGAGAAACCtTACAAgTGTaA	4	5' X___________X_____X___X_ 3'	AtAgACTTCATACTGGAGAGAAACCT	2	3' _X_X______________________ 5'	TRUE	clinvar2_19_19934554_ideal	0.822727	0.5
chr19	52511982	52512508	526	clinvar2_19_19934554_ideal	chr19_52511982_52512508_526_clinvar2_19_19934554_ideal_880	clinvar2_19_19934554_ideal_F	TGGAGAGAAACCCTACAAATGTGA	59.65	clinvar2_19_19934554_ideal_R	AGGTTTCTCTCCAGTATGAAGTATCT	58.871	880	TGGAGAGAAACCtTACAAATGTaAggtttgtgacaaggctttcatgtgccattcttatctggcaaaccatactagaattcatagcggagagaaaccttacaagtgtaatgagtgtggtaaggctcacaatcacttgattgattcatcaatcaagccttgcatgtcatcatagacttcatactggagagaaaccttacaaatgtgaagcatgtgacaaagttttcagtcacagatcacgccttaaaagacataggagaattcatactggagagaaaccttacaagtgtaatgagtgtggcaaagcctttagtgaccagtcaacacttaccatcaggccattcatggtgtagggaaacttgactaatgtaatgattgtcacaaagtcttcagtaacgctacaacgattgcaaatcattggagaatccataatgaagagagatcttccgagtgtaataaatgtggcaaatttttcagacatcgttcataccttgcagttcatcAGtgAacTCATACTGGAGAGAAACCT	chr19	19934554	TGGAGAGAAACCtTACAAATGTaA	2	5' ____________X_________X_ 3'	AGtgAacTCATACTGGAGAGAAACCT	4	3' __XX_XX___________________ 5'	TRUE	clinvar2_19_19934554_ideal	0.274715	0.798343
chr19	52511982	52512176	194	clinvar2_19_19934554_ideal	chr19_52511982_52512176_194_clinvar2_19_19934554_ideal_920	clinvar2_19_19934554_ideal_F	TGGAGAGAAACCCTACAAATGTGA	59.65	clinvar2_19_19934554_ideal_R	AGGTTTCTCTCCAGTATGAAGTATCT	58.871	920	TGGAGAGAAACCtTACAAATGTaAggtttgtgacaaggctttcatgtgccattcttatctggcaaaccatactagaattcatagcggagagaaaccttacaagtgtaatgagtgtggtaaggctcacaatcacttgattgattcatcaatcaagccttgcatgtcatcAtAgACTTCATACTGGAGAGAAACCT	chr19	19934554	TGGAGAGAAACCtTACAAATGTaA	2	5' ____________X_________X_ 3'	AtAgACTTCATACTGGAGAGAAACCT	2	3' _X_X______________________ 5'	TRUE	clinvar2_19_19934554_ideal	0.736598	0.789503
chr19	52511898	52512508	610	clinvar2_19_19934554_ideal	chr19_52511898_52512508_610_clinvar2_19_19934554_ideal_840	clinvar2_19_19934554_ideal_F	TGGAGAGAAACCCTACAAATGTGA	59.65	clinvar2_19_19934554_ideal_R	AGGTTTCTCTCCAGTATGAAGTATCT	58.871	840	TGGtGAGAAACCtTACAAgTGTaAtgaatgtgggaagacttttaatgtacagtcacacctttcacgtcatcatagacttcatactggagagaaaccttacaaatgtaaggtttgtgacaaggctttcatgtgccattcttatctggcaaaccatactagaattcatagcggagagaaaccttacaagtgtaatgagtgtggtaaggctcacaatcacttgattgattcatcaatcaagccttgcatgtcatcatagacttcatactggagagaaaccttacaaatgtgaagcatgtgacaaagttttcagtcacagatcacgccttaaaagacataggagaattcatactggagagaaaccttacaagtgtaatgagtgtggcaaagcctttagtgaccagtcaacacttaccatcaggccattcatggtgtagggaaacttgactaatgtaatgattgtcacaaagtcttcagtaacgctacaacgattgcaaatcattggagaatccataatgaagagagatcttccgagtgtaataaatgtggcaaatttttcagacatcgttcataccttgcagttcatcAGtgAacTCATACTGGAGAGAAACCT	chr19	19934554	TGGtGAGAAACCtTACAAgTGTaA	4	5' ___X________X_____X___X_ 3'	AGtgAacTCATACTGGAGAGAAACCT	4	3' __XX_XX___________________ 5'	TRUE	clinvar2_19_19934554_ideal	0.224754	0.757459
chr19	52511898	52512176	278	clinvar2_19_19934554_ideal	chr19_52511898_52512176_278_clinvar2_19_19934554_ideal_880	clinvar2_19_19934554_ideal_F	TGGAGAGAAACCCTACAAATGTGA	59.65	clinvar2_19_19934554_ideal_R	AGGTTTCTCTCCAGTATGAAGTATCT	58.871	880	TGGtGAGAAACCtTACAAgTGTaAtgaatgtgggaagacttttaatgtacagtcacacctttcacgtcatcatagacttcatactggagagaaaccttacaaatgtaaggtttgtgacaaggctttcatgtgccattcttatctggcaaaccatactagaattcatagcggagagaaaccttacaagtgtaatgagtgtggtaaggctcacaatcacttgattgattcatcaatcaagccttgcatgtcatcAtAgACTTCATACTGGAGAGAAACCT	chr19	19934554	TGGtGAGAAACCtTACAAgTGTaA	4	5' ___X________X_____X___X_ 3'	AtAgACTTCATACTGGAGAGAAACCT	2	3' _X_X______________________ 5'	TRUE	clinvar2_19_19934554_ideal	0.532014	0.817127
chr19	52511898	52511995	97	clinvar2_19_19934554_ideal	chr19_52511898_52511995_97_clinvar2_19_19934554_ideal_880	clinvar2_19_19934554_ideal_F	TGGAGAGAAACCCTACAAATGTGA	59.65	clinvar2_19_19934554_ideal_R	AGGTTTCTCTCCAGTATGAAGTATCT	58.871	880	TGGtGAGAAACCtTACAAgTGTaAtgaatgtgggaagacttttaatgtacagtcacacctttcacgtcatcAtAgACTTCATACTGGAGAGAAACCT	chr19	19934554	TGGtGAGAAACCtTACAAgTGTaA	4	5' ___X________X_____X___X_ 3'	AtAgACTTCATACTGGAGAGAAACCT	2	3' _X_X______________________ 5'	TRUE	clinvar2_19_19934554_ideal	0.849485	0.455249
chr19	52511814	52512508	694	clinvar2_19_19934554_ideal	chr19_52511814_52512508_694_clinvar2_19_19934554_ideal_860	clinvar2_19_19934554_ideal_F	TGGAGAGAAACCCTACAAATGTGA	59.65	clinvar2_19_19934554_ideal_R	AGGTTTCTCTCCAGTATGAAGTATCT	58.871	860	TGGAGAGAAACCtTACAAgTGTaAtgagtgtcacaagaccttcagtcacaggtcatctcttccatgccatcgtagacttcatagtggtgagaaaccttacaagtgtaatgaatgtgggaagacttttaatgtacagtcacacctttcacgtcatcatagacttcatactggagagaaaccttacaaatgtaaggtttgtgacaaggctttcatgtgccattcttatctggcaaaccatactagaattcatagcggagagaaaccttacaagtgtaatgagtgtggtaaggctcacaatcacttgattgattcatcaatcaagccttgcatgtcatcatagacttcatactggagagaaaccttacaaatgtgaagcatgtgacaaagttttcagtcacagatcacgccttaaaagacataggagaattcatactggagagaaaccttacaagtgtaatgagtgtggcaaagcctttagtgaccagtcaacacttaccatcaggccattcatggtgtagggaaacttgactaatgtaatgattgtcacaaagtcttcagtaacgctacaacgattgcaaatcattggagaatccataatgaagagagatcttccgagtgtaataaatgtggcaaatttttcagacatcgttcataccttgcagttcatcAGtgAacTCATACTGGAGAGAAACCT	chr19	19934554	TGGAGAGAAACCtTACAAgTGTaA	3	5' ____________X_____X___X_ 3'	AGtgAacTCATACTGGAGAGAAACCT	4	3' __XX_XX___________________ 5'	TRUE	clinvar2_19_19934554_ideal	0.186888	0.716575
chr19	52511814	52512176	362	clinvar2_19_19934554_ideal	chr19_52511814_52512176_362_clinvar2_19_19934554_ideal_900	clinvar2_19_19934554_ideal_F	TGGAGAGAAACCCTACAAATGTGA	59.65	clinvar2_19_19934554_ideal_R	AGGTTTCTCTCCAGTATGAAGTATCT	58.871	900	TGGAGAGAAACCtTACAAgTGTaAtgagtgtcacaagaccttcagtcacaggtcatctcttccatgccatcgtagacttcatagtggtgagaaaccttacaagtgtaatgaatgtgggaagacttttaatgtacagtcacacctttcacgtcatcatagacttcatactggagagaaaccttacaaatgtaaggtttgtgacaaggctttcatgtgccattcttatctggcaaaccatactagaattcatagcggagagaaaccttacaagtgtaatgagtgtggtaaggctcacaatcacttgattgattcatcaatcaagccttgcatgtcatcAtAgACTTCATACTGGAGAGAAACCT	chr19	19934554	TGGAGAGAAACCtTACAAgTGTaA	3	5' ____________X_____X___X_ 3'	AtAgACTTCATACTGGAGAGAAACCT	2	3' _X_X______________________ 5'	TRUE	clinvar2_19_19934554_ideal	0.412983	0.825967
chr19	52511814	52511995	181	clinvar2_19_19934554_ideal	chr19_52511814_52511995_181_clinvar2_19_19934554_ideal_900	clinvar2_19_19934554_ideal_F	TGGAGAGAAACCCTACAAATGTGA	59.65	clinvar2_19_19934554_ideal_R	AGGTTTCTCTCCAGTATGAAGTATCT	58.871	900	TGGAGAGAAACCtTACAAgTGTaAtgagtgtcacaagaccttcagtcacaggtcatctcttccatgccatcgtagacttcatagtggtgagaaaccttacaagtgtaatgaatgtgggaagacttttaatgtacagtcacacctttcacgtcatcAtAgACTTCATACTGGAGAGAAACCT	chr19	19934554	TGGAGAGAAACCtTACAAgTGTaA	3	5' ____________X_____X___X_ 3'	AtAgACTTCATACTGGAGAGAAACCT	2	3' _X_X______________________ 5'	TRUE	clinvar2_19_19934554_ideal	0.770166	0.770166
chr19	52385208	52385305	97	clinvar2_19_19934554_ideal	chr19_52385208_52385305_97_clinvar2_19_19934554_ideal_820	clinvar2_19_19934554_ideal_F	TGGAGAGAAACCCTACAAATGTGA	59.65	clinvar2_19_19934554_ideal_R	AGGTTTCTCTCCAGTATGAAGTATCT	58.871	820	TGGgGAGAAACCgTACAgATGTcAtgaatgtggtaaggacttcactcgaaattcaaacctggcaaatcatcAcAgAaTcCATACTGGAGAGAAACCg	chr19	19934554	TGGgGAGAAACCgTACAgATGTcA	4	5' ___X________X____X____X_ 3'	AcAgAaTcCATACTGGAGAGAAACCg	5	3' _X_X_X_X_________________X 5'	TRUE	clinvar2_19_19934554_ideal	0.820619	0.439779
chr19	52384956	52385305	349	clinvar2_19_19934554_ideal	chr19_52384956_52385305_349_clinvar2_19_19934554_ideal_860	clinvar2_19_19934554_ideal_F	TGGAGAGAAACCCTACAAATGTGA	59.65	clinvar2_19_19934554_ideal_R	AGGTTTCTCTCCAGTATGAAGTATCT	58.871	860	TGGAGAGAAACCtTACAgATGTGAtgaatgtggcaaggacttcactcgaaattcaaaccttgcaaatcatcacagaatccatactggagagaaaccttacaaatgcagtgaatgtcacaaagtctttagtcacaattcacaccttgcacgacataggcaaattcatactggagagaagtcttacaaatgcaatgaatgtggcaaggtcttcagccacaagttatacctaaaaaaacatgagagaattcatactggggagaaaccgtacagatgtcatgaatgtggtaaggacttcactcgaaattcaaacctggcaaatcatcAcAgAaTcCATACTGGAGAGAAACCg	chr19	19934554	TGGAGAGAAACCtTACAgATGTGA	2	5' ____________X____X______ 3'	AcAgAaTcCATACTGGAGAGAAACCg	5	3' _X_X_X_X_________________X 5'	TRUE	clinvar2_19_19934554_ideal	0.424069	0.81768
chr19	52384956	52385221	265	clinvar2_19_19934554_ideal	chr19_52384956_52385221_265_clinvar2_19_19934554_ideal_880	clinvar2_19_19934554_ideal_F	TGGAGAGAAACCCTACAAATGTGA	59.65	clinvar2_19_19934554_ideal_R	AGGTTTCTCTCCAGTATGAAGTATCT	58.871	880	TGGAGAGAAACCtTACAgATGTGAtgaatgtggcaaggacttcactcgaaattcaaaccttgcaaatcatcacagaatccatactggagagaaaccttacaaatgcagtgaatgtcacaaagtctttagtcacaattcacaccttgcacgacataggcaaattcatactggagagaagtcttacaaatgcaatgaatgtggcaaggtcttcagccacaagttatacctaaaaaaacatgAGAgAaTTCATACTGGgGAGAAACCg	chr19	19934554	TGGAGAGAAACCtTACAgATGTGA	2	5' ____________X____X______ 3'	AGAgAaTTCATACTGGgGAGAAACCg	4	3' ___X_X__________X________X 5'	TRUE	clinvar2_19_19934554_ideal	0.548679	0.803315
chr19	52384956	52385053	97	clinvar2_19_19934554_ideal	chr19_52384956_52385053_97_clinvar2_19_19934554_ideal_880	clinvar2_19_19934554_ideal_F	TGGAGAGAAACCCTACAAATGTGA	59.65	clinvar2_19_19934554_ideal_R	AGGTTTCTCTCCAGTATGAAGTATCT	58.871	880	TGGAGAGAAACCtTACAgATGTGAtgaatgtggcaaggacttcactcgaaattcaaaccttgcaaatcatcAcAgAaTcCATACTGGAGAGAAACCT	chr19	19934554	TGGAGAGAAACCtTACAgATGTGA	2	5' ____________X____X______ 3'	AcAgAaTcCATACTGGAGAGAAACCT	4	3' _X_X_X_X__________________ 5'	TRUE	clinvar2_19_19934554_ideal	0.861856	0.461878
chr19	52384872	52385305	433	clinvar2_19_19934554_ideal	chr19_52384872_52385305_433_clinvar2_19_19934554_ideal_860	clinvar2_19_19934554_ideal_F	TGGAGAGAAACCCTACAAATGTGA	59.65	clinvar2_19_19934554_ideal_R	AGGTTTCTCTCCAGTATGAAGTATCT	58.871	860	TGGAGAGAAACCtTACAAATGTaAagaatgtgccaaggtcttcaggcatagattatccctaagcaatcatcagagatttcatactggagagaaaccttacagatgtgatgaatgtggcaaggacttcactcgaaattcaaaccttgcaaatcatcacagaatccatactggagagaaaccttacaaatgcagtgaatgtcacaaagtctttagtcacaattcacaccttgcacgacataggcaaattcatactggagagaagtcttacaaatgcaatgaatgtggcaaggtcttcagccacaagttatacctaaaaaaacatgagagaattcatactggggagaaaccgtacagatgtcatgaatgtggtaaggacttcactcgaaattcaaacctggcaaatcatcAcAgAaTcCATACTGGAGAGAAACCg	chr19	19934554	TGGAGAGAAACCtTACAAATGTaA	2	5' ____________X_________X_ 3'	AcAgAaTcCATACTGGAGAGAAACCg	5	3' _X_X_X_X_________________X 5'	TRUE	clinvar2_19_19934554_ideal	0.341339	0.816575
chr19	52384872	52385221	349	clinvar2_19_19934554_ideal	chr19_52384872_52385221_349_clinvar2_19_19934554_ideal_880	clinvar2_19_19934554_ideal_F	TGGAGAGAAACCCTACAAATGTGA	59.65	clinvar2_19_19934554_ideal_R	AGGTTTCTCTCCAGTATGAAGTATCT	58.871	880	TGGAGAGAAACCtTACAAATGTaAagaatgtgccaaggtcttcaggcatagattatccctaagcaatcatcagagatttcatactggagagaaaccttacagatgtgatgaatgtggcaaggacttcactcgaaattcaaaccttgcaaatcatcacagaatccatactggagagaaaccttacaaatgcagtgaatgtcacaaagtctttagtcacaattcacaccttgcacgacataggcaaattcatactggagagaagtcttacaaatgcaatgaatgtggcaaggtcttcagccacaagttatacctaaaaaaacatgAGAgAaTTCATACTGGgGAGAAACCg	chr19	19934554	TGGAGAGAAACCtTACAAATGTaA	2	5' ____________X_________X_ 3'	AGAgAaTTCATACTGGgGAGAAACCg	4	3' ___X_X__________X________X 5'	TRUE	clinvar2_19_19934554_ideal	0.429226	0.827624
chr19	52384872	52385053	181	clinvar2_19_19934554_ideal	chr19_52384872_52385053_181_clinvar2_19_19934554_ideal_880	clinvar2_19_19934554_ideal_F	TGGAGAGAAACCCTACAAATGTGA	59.65	clinvar2_19_19934554_ideal_R	AGGTTTCTCTCCAGTATGAAGTATCT	58.871	880	TGGAGAGAAACCtTACAAATGTaAagaatgtgccaaggtcttcaggcatagattatccctaagcaatcatcagagatttcatactggagagaaaccttacagatgtgatgaatgtggcaaggacttcactcgaaattcaaaccttgcaaatcatcAcAgAaTcCATACTGGAGAGAAACCT	chr19	19934554	TGGAGAGAAACCtTACAAATGTaA	2	5' ____________X_________X_ 3'	AcAgAaTcCATACTGGAGAGAAACCT	4	3' _X_X_X_X__________________ 5'	TRUE	clinvar2_19_19934554_ideal	0.79116	0.79116
chr19	52384872	52384969	97	clinvar2_19_19934554_ideal	chr19_52384872_52384969_97_clinvar2_19_19934554_ideal_920	clinvar2_19_19934554_ideal_F	TGGAGAGAAACCCTACAAATGTGA	59.65	clinvar2_19_19934554_ideal_R	AGGTTTCTCTCCAGTATGAAGTATCT	58.871	920	TGGAGAGAAACCtTACAAATGTaAagaatgtgccaaggtcttcaggcatagattatccctaagcaatcatcAGAgAtTTCATACTGGAGAGAAACCT	chr19	19934554	TGGAGAGAAACCtTACAAATGTaA	2	5' ____________X_________X_ 3'	AGAgAtTTCATACTGGAGAGAAACCT	2	3' ___X_X____________________ 5'	TRUE	clinvar2_19_19934554_ideal	0.849485	0.455249
chr19	52384788	52385305	517	clinvar2_19_19934554_ideal	chr19_52384788_52385305_517_clinvar2_19_19934554_ideal_820	clinvar2_19_19934554_ideal_F	TGGAGAGAAACCCTACAAATGTGA	59.65	clinvar2_19_19934554_ideal_R	AGGTTTCTCTCCAGTATGAAGTATCT	58.871	820	gGGAGAGcAACCtTACAAATGTaAtgaatgtggcaaagcatttagagactgttcaggccttactgcccatctactaattcacactggagagaaaccttacaaatgtaaagaatgtgccaaggtcttcaggcatagattatccctaagcaatcatcagagatttcatactggagagaaaccttacagatgtgatgaatgtggcaaggacttcactcgaaattcaaaccttgcaaatcatcacagaatccatactggagagaaaccttacaaatgcagtgaatgtcacaaagtctttagtcacaattcacaccttgcacgacataggcaaattcatactggagagaagtcttacaaatgcaatgaatgtggcaaggtcttcagccacaagttatacctaaaaaaacatgagagaattcatactggggagaaaccgtacagatgtcatgaatgtggtaaggacttcactcgaaattcaaacctggcaaatcatcAcAgAaTcCATACTGGAGAGAAACCg	chr19	19934554	gGGAGAGcAACCtTACAAATGTaA	4	5' X______X____X_________X_ 3'	AcAgAaTcCATACTGGAGAGAAACCg	5	3' _X_X_X_X_________________X 5'	TRUE	clinvar2_19_19934554_ideal	0.273501	0.781215
chr19	52384788	52385221	433	clinvar2_19_19934554_ideal	chr19_52384788_52385221_433_clinvar2_19_19934554_ideal_840	clinvar2_19_19934554_ideal_F	TGGAGAGAAACCCTACAAATGTGA	59.65	clinvar2_19_19934554_ideal_R	AGGTTTCTCTCCAGTATGAAGTATCT	58.871	840	gGGAGAGcAACCtTACAAATGTaAtgaatgtggcaaagcatttagagactgttcaggccttactgcccatctactaattcacactggagagaaaccttacaaatgtaaagaatgtgccaaggtcttcaggcatagattatccctaagcaatcatcagagatttcatactggagagaaaccttacagatgtgatgaatgtggcaaggacttcactcgaaattcaaaccttgcaaatcatcacagaatccatactggagagaaaccttacaaatgcagtgaatgtcacaaagtctttagtcacaattcacaccttgcacgacataggcaaattcatactggagagaagtcttacaaatgcaatgaatgtggcaaggtcttcagccacaagttatacctaaaaaaacatgAGAgAaTTCATACTGGgGAGAAACCg	chr19	19934554	gGGAGAGcAACCtTACAAATGTaA	4	5' X______X____X_________X_ 3'	AGAgAaTTCATACTGGgGAGAAACCg	4	3' ___X_X__________X________X 5'	TRUE	clinvar2_19_19934554_ideal	0.340878	0.81547
chr19	52384788	52385053	265	clinvar2_19_19934554_ideal	chr19_52384788_52385053_265_clinvar2_19_19934554_ideal_840	clinvar2_19_19934554_ideal_F	TGGAGAGAAACCCTACAAATGTGA	59.65	clinvar2_19_19934554_ideal_R	AGGTTTCTCTCCAGTATGAAGTATCT	58.871	840	gGGAGAGcAACCtTACAAATGTaAtgaatgtggcaaagcatttagagactgttcaggccttactgcccatctactaattcacactggagagaaaccttacaaatgtaaagaatgtgccaaggtcttcaggcatagattatccctaagcaatcatcagagatttcatactggagagaaaccttacagatgtgatgaatgtggcaaggacttcactcgaaattcaaaccttgcaaatcatcAcAgAaTcCATACTGGAGAGAAACCT	chr19	19934554	gGGAGAGcAACCtTACAAATGTaA	4	5' X______X____X_________X_ 3'	AcAgAaTcCATACTGGAGAGAAACCT	4	3' _X_X_X_X__________________ 5'	TRUE	clinvar2_19_19934554_ideal	0.562264	0.823204
chr19	52384788	52384969	181	clinvar2_19_19934554_ideal	chr19_52384788_52384969_181_clinvar2_19_19934554_ideal_880	clinvar2_19_19934554_ideal_F	TGGAGAGAAACCCTACAAATGTGA	59.65	clinvar2_19_19934554_ideal_R	AGGTTTCTCTCCAGTATGAAGTATCT	58.871	880	gGGAGAGcAACCtTACAAATGTaAtgaatgtggcaaagcatttagagactgttcaggccttactgcccatctactaattcacactggagagaaaccttacaaatgtaaagaatgtgccaaggtcttcaggcatagattatccctaagcaatcatcAGAgAtTTCATACTGGAGAGAAACCT	chr19	19934554	gGGAGAGcAACCtTACAAATGTaA	4	5' X______X____X_________X_ 3'	AGAgAtTTCATACTGGAGAGAAACCT	2	3' ___X_X____________________ 5'	TRUE	clinvar2_19_19934554_ideal	0.777901	0.777901
chr19	52384704	52385305	601	clinvar2_19_19934554_ideal	chr19_52384704_52385305_601_clinvar2_19_19934554_ideal_820	clinvar2_19_19934554_ideal_F	TGGAGAGAAACCCTACAAATGTGA	59.65	clinvar2_19_19934554_ideal_R	AGGTTTCTCTCCAGTATGAAGTATCT	58.871	820	TGGAGAGAAACCtTAtgAATGTaAagaatgtggcaaggtcttcaggcacaagttttgtctaaccaatcatcatagaatgcacacgggagagcaaccttacaaatgtaatgaatgtggcaaagcatttagagactgttcaggccttactgcccatctactaattcacactggagagaaaccttacaaatgtaaagaatgtgccaaggtcttcaggcatagattatccctaagcaatcatcagagatttcatactggagagaaaccttacagatgtgatgaatgtggcaaggacttcactcgaaattcaaaccttgcaaatcatcacagaatccatactggagagaaaccttacaaatgcagtgaatgtcacaaagtctttagtcacaattcacaccttgcacgacataggcaaattcatactggagagaagtcttacaaatgcaatgaatgtggcaaggtcttcagccacaagttatacctaaaaaaacatgagagaattcatactggggagaaaccgtacagatgtcatgaatgtggtaaggacttcactcgaaattcaaacctggcaaatcatcAcAgAaTcCATACTGGAGAGAAACCg	chr19	19934554	TGGAGAGAAACCtTAtgAATGTaA	4	5' ____________X__XX_____X_ 3'	AcAgAaTcCATACTGGAGAGAAACCg	5	3' _X_X_X_X_________________X 5'	TRUE	clinvar2_19_19934554_ideal	0.227953	0.756906
chr19	52384704	52385221	517	clinvar2_19_19934554_ideal	chr19_52384704_52385221_517_clinvar2_19_19934554_ideal_840	clinvar2_19_19934554_ideal_F	TGGAGAGAAACCCTACAAATGTGA	59.65	clinvar2_19_19934554_ideal_R	AGGTTTCTCTCCAGTATGAAGTATCT	58.871	840	TGGAGAGAAACCtTAtgAATGTaAagaatgtggcaaggtcttcaggcacaagttttgtctaaccaatcatcatagaatgcacacgggagagcaaccttacaaatgtaatgaatgtggcaaagcatttagagactgttcaggccttactgcccatctactaattcacactggagagaaaccttacaaatgtaaagaatgtgccaaggtcttcaggcatagattatccctaagcaatcatcagagatttcatactggagagaaaccttacagatgtgatgaatgtggcaaggacttcactcgaaattcaaaccttgcaaatcatcacagaatccatactggagagaaaccttacaaatgcagtgaatgtcacaaagtctttagtcacaattcacaccttgcacgacataggcaaattcatactggagagaagtcttacaaatgcaatgaatgtggcaaggtcttcagccacaagttatacctaaaaaaacatgAGAgAaTTCATACTGGgGAGAAACCg	chr19	19934554	TGGAGAGAAACCtTAtgAATGTaA	4	5' ____________X__XX_____X_ 3'	AGAgAaTTCATACTGGgGAGAAACCg	4	3' ___X_X__________X________X 5'	TRUE	clinvar2_19_19934554_ideal	0.277369	0.792265
chr19	52384704	52385053	349	clinvar2_19_19934554_ideal	chr19_52384704_52385053_349_clinvar2_19_19934554_ideal_840	clinvar2_19_19934554_ideal_F	TGGAGAGAAACCCTACAAATGTGA	59.65	clinvar2_19_19934554_ideal_R	AGGTTTCTCTCCAGTATGAAGTATCT	58.871	840	TGGAGAGAAACCtTAtgAATGTaAagaatgtggcaaggtcttcaggcacaagttttgtctaaccaatcatcatagaatgcacacgggagagcaaccttacaaatgtaatgaatgtggcaaagcatttagagactgttcaggccttactgcccatctactaattcacactggagagaaaccttacaaatgtaaagaatgtgccaaggtcttcaggcatagattatccctaagcaatcatcagagatttcatactggagagaaaccttacagatgtgatgaatgtggcaaggacttcactcgaaattcaaaccttgcaaatcatcAcAgAaTcCATACTGGAGAGAAACCT	chr19	19934554	TGGAGAGAAACCtTAtgAATGTaA	4	5' ____________X__XX_____X_ 3'	AcAgAaTcCATACTGGAGAGAAACCT	4	3' _X_X_X_X__________________ 5'	TRUE	clinvar2_19_19934554_ideal	0.438395	0.845304
chr19	52384704	52384969	265	clinvar2_19_19934554_ideal	chr19_52384704_52384969_265_clinvar2_19_19934554_ideal_880	clinvar2_19_19934554_ideal_F	TGGAGAGAAACCCTACAAATGTGA	59.65	clinvar2_19_19934554_ideal_R	AGGTTTCTCTCCAGTATGAAGTATCT	58.871	880	TGGAGAGAAACCtTAtgAATGTaAagaatgtggcaaggtcttcaggcacaagttttgtctaaccaatcatcatagaatgcacacgggagagcaaccttacaaatgtaatgaatgtggcaaagcatttagagactgttcaggccttactgcccatctactaattcacactggagagaaaccttacaaatgtaaagaatgtgccaaggtcttcaggcatagattatccctaagcaatcatcAGAgAtTTCATACTGGAGAGAAACCT	chr19	19934554	TGGAGAGAAACCtTAtgAATGTaA	4	5' ____________X__XX_____X_ 3'	AGAgAtTTCATACTGGAGAGAAACCT	2	3' ___X_X____________________ 5'	TRUE	clinvar2_19_19934554_ideal	0.559245	0.818785
chr19	52384620	52385305	685	clinvar2_19_19934554_ideal	chr19_52384620_52385305_685_clinvar2_19_19934554_ideal_840	clinvar2_19_19934554_ideal_F	TGGAGAGAAACCCTACAAATGTGA	59.65	clinvar2_19_19934554_ideal_R	AGGTTTCTCTCCAGTATGAAGTATCT	58.871	840	TGGAGAGAAACttTACAAATGTaAtaaatgtggcaaggtcttcaatcgaaatgcacaccttaccagacatcaaagaatccatactggagagaaaccttatgaatgtaaagaatgtggcaaggtcttcaggcacaagttttgtctaaccaatcatcatagaatgcacacgggagagcaaccttacaaatgtaatgaatgtggcaaagcatttagagactgttcaggccttactgcccatctactaattcacactggagagaaaccttacaaatgtaaagaatgtgccaaggtcttcaggcatagattatccctaagcaatcatcagagatttcatactggagagaaaccttacagatgtgatgaatgtggcaaggacttcactcgaaattcaaaccttgcaaatcatcacagaatccatactggagagaaaccttacaaatgcagtgaatgtcacaaagtctttagtcacaattcacaccttgcacgacataggcaaattcatactggagagaagtcttacaaatgcaatgaatgtggcaaggtcttcagccacaagttatacctaaaaaaacatgagagaattcatactggggagaaaccgtacagatgtcatgaatgtggtaaggacttcactcgaaattcaaacctggcaaatcatcAcAgAaTcCATACTGGAGAGAAACCg	chr19	19934554	TGGAGAGAAACttTACAAATGTaA	3	5' ___________XX_________X_ 3'	AcAgAaTcCATACTGGAGAGAAACCg	5	3' _X_X_X_X_________________X 5'	TRUE	clinvar2_19_19934554_ideal	0.190657	0.721547
chr19	52384620	52385221	601	clinvar2_19_19934554_ideal	chr19_52384620_52385221_601_clinvar2_19_19934554_ideal_860	clinvar2_19_19934554_ideal_F	TGGAGAGAAACCCTACAAATGTGA	59.65	clinvar2_19_19934554_ideal_R	AGGTTTCTCTCCAGTATGAAGTATCT	58.871	860	TGGAGAGAAACttTACAAATGTaAtaaatgtggcaaggtcttcaatcgaaatgcacaccttaccagacatcaaagaatccatactggagagaaaccttatgaatgtaaagaatgtggcaaggtcttcaggcacaagttttgtctaaccaatcatcatagaatgcacacgggagagcaaccttacaaatgtaatgaatgtggcaaagcatttagagactgttcaggccttactgcccatctactaattcacactggagagaaaccttacaaatgtaaagaatgtgccaaggtcttcaggcatagattatccctaagcaatcatcagagatttcatactggagagaaaccttacagatgtgatgaatgtggcaaggacttcactcgaaattcaaaccttgcaaatcatcacagaatccatactggagagaaaccttacaaatgcagtgaatgtcacaaagtctttagtcacaattcacaccttgcacgacataggcaaattcatactggagagaagtcttacaaatgcaatgaatgtggcaaggtcttcagccacaagttatacctaaaaaaacatgAGAgAaTTCATACTGGgGAGAAACCg	chr19	19934554	TGGAGAGAAACttTACAAATGTaA	3	5' ___________XX_________X_ 3'	AGAgAaTTCATACTGGgGAGAAACCg	4	3' ___X_X__________X________X 5'	TRUE	clinvar2_19_19934554_ideal	0.229617	0.762431
chr19	52384620	52385053	433	clinvar2_19_19934554_ideal	chr19_52384620_52385053_433_clinvar2_19_19934554_ideal_860	clinvar2_19_19934554_ideal_F	TGGAGAGAAACCCTACAAATGTGA	59.65	clinvar2_19_19934554_ideal_R	AGGTTTCTCTCCAGTATGAAGTATCT	58.871	860	TGGAGAGAAACttTACAAATGTaAtaaatgtggcaaggtcttcaatcgaaatgcacaccttaccagacatcaaagaatccatactggagagaaaccttatgaatgtaaagaatgtggcaaggtcttcaggcacaagttttgtctaaccaatcatcatagaatgcacacgggagagcaaccttacaaatgtaatgaatgtggcaaagcatttagagactgttcaggccttactgcccatctactaattcacactggagagaaaccttacaaatgtaaagaatgtgccaaggtcttcaggcatagattatccctaagcaatcatcagagatttcatactggagagaaaccttacagatgtgatgaatgtggcaaggacttcactcgaaattcaaaccttgcaaatcatcAcAgAaTcCATACTGGAGAGAAACCT	chr19	19934554	TGGAGAGAAACttTACAAATGTaA	3	5' ___________XX_________X_ 3'	AcAgAaTcCATACTGGAGAGAAACCT	4	3' _X_X_X_X__________________ 5'	TRUE	clinvar2_19_19934554_ideal	0.343187	0.820994
chr19	52384620	52384969	349	clinvar2_19_19934554_ideal	chr19_52384620_52384969_349_clinvar2_19_19934554_ideal_900	clinvar2_19_19934554_ideal_F	TGGAGAGAAACCCTACAAATGTGA	59.65	clinvar2_19_19934554_ideal_R	AGGTTTCTCTCCAGTATGAAGTATCT	58.871	900	TGGAGAGAAACttTACAAATGTaAtaaatgtggcaaggtcttcaatcgaaatgcacaccttaccagacatcaaagaatccatactggagagaaaccttatgaatgtaaagaatgtggcaaggtcttcaggcacaagttttgtctaaccaatcatcatagaatgcacacgggagagcaaccttacaaatgtaatgaatgtggcaaagcatttagagactgttcaggccttactgcccatctactaattcacactggagagaaaccttacaaatgtaaagaatgtgccaaggtcttcaggcatagattatccctaagcaatcatcAGAgAtTTCATACTGGAGAGAAACCT	chr19	19934554	TGGAGAGAAACttTACAAATGTaA	3	5' ___________XX_________X_ 3'	AGAgAtTTCATACTGGAGAGAAACCT	2	3' ___X_X____________________ 5'	TRUE	clinvar2_19_19934554_ideal	0.443553	0.855249
chr19	52384620	52384717	97	clinvar2_19_19934554_ideal	chr19_52384620_52384717_97_clinvar2_19_19934554_ideal_860	clinvar2_19_19934554_ideal_F	TGGAGAGAAACCCTACAAATGTGA	59.65	clinvar2_19_19934554_ideal_R	AGGTTTCTCTCCAGTATGAAGTATCT	58.871	860	TGGAGAGAAACttTACAAATGTaAtaaatgtggcaaggtcttcaatcgaaatgcacaccttaccagacatcAaAgAaTcCATACTGGAGAGAAACCT	chr19	19934554	TGGAGAGAAACttTACAAATGTaA	3	5' ___________XX_________X_ 3'	AaAgAaTcCATACTGGAGAGAAACCT	4	3' _X_X_X_X__________________ 5'	TRUE	clinvar2_19_19934554_ideal	0.839175	0.449724
chr19	52366562	52366659	97	clinvar2_19_19934554_ideal	chr19_52366562_52366659_97_clinvar2_19_19934554_ideal_900	clinvar2_19_19934554_ideal_F	TGGAGAGAAACCCTACAAATGTGA	59.65	clinvar2_19_19934554_ideal_R	AGGTTTCTCTCCAGTATGAAGTATCT	58.871	900	TGGAGAGAAACCtTACAAATGTaAtgaatgtgacaaagtctttgggcgcaaattatacctaaccaaccatcAGAgAaTTCATACTGGAGAGAgACCT	chr19	19934554	TGGAGAGAAACCtTACAAATGTaA	2	5' ____________X_________X_ 3'	AGAgAaTTCATACTGGAGAGAgACCT	3	3' ___X_X_______________X____ 5'	TRUE	clinvar2_19_19934554_ideal	0.849485	0.455249
chr19	52366478	52366659	181	clinvar2_19_19934554_ideal	chr19_52366478_52366659_181_clinvar2_19_19934554_ideal_860	clinvar2_19_19934554_ideal_F	TGGAGAGAAACCCTACAAATGTGA	59.65	clinvar2_19_19934554_ideal_R	AGGTTTCTCTCCAGTATGAAGTATCT	58.871	860	TacAGAGAAgCCCTACAAATGTaAcgaatgtggaagagcatttcacaagcgtccgggccttatggcccatcttctaatccatactggagagaaaccttacaaatgtaatgaatgtgacaaagtctttgggcgcaaattatacctaaccaaccatcAGAgAaTTCATACTGGAGAGAgACCT	chr19	19934554	TacAGAGAAgCCCTACAAATGTaA	4	5' _XX______X____________X_ 3'	AGAgAaTTCATACTGGAGAGAgACCT	3	3' ___X_X_______________X____ 5'	TRUE	clinvar2_19_19934554_ideal	0.762431	0.762431
chr19	52366394	52366659	265	clinvar2_19_19934554_ideal	chr19_52366394_52366659_265_clinvar2_19_19934554_ideal_820	clinvar2_19_19934554_ideal_F	TGGAGAGAAACCCTACAAATGTGA	59.65	clinvar2_19_19934554_ideal_R	AGGTTTCTCTCCAGTATGAAGTATCT	58.871	820	gGcgGAaAAACCtTACAAATGTaAtgaatgtggcaaggtctttagtctgctttcataccttgcacggcatcaaataattcatagtacagagaagccctacaaatgtaacgaatgtggaagagcatttcacaagcgtccgggccttatggcccatcttctaatccatactggagagaaaccttacaaatgtaatgaatgtgacaaagtctttgggcgcaaattatacctaaccaaccatcAGAgAaTTCATACTGGAGAGAgACCT	chr19	19934554	gGcgGAaAAACCtTACAAATGTaA	6	5' X_XX__X_____X_________X_ 3'	AGAgAaTTCATACTGGAGAGAgACCT	3	3' ___X_X_______________X____ 5'	TRUE	clinvar2_19_19934554_ideal	0.551698	0.807735
chr19	52366310	52366659	349	clinvar2_19_19934554_ideal	chr19_52366310_52366659_349_clinvar2_19_19934554_ideal_900	clinvar2_19_19934554_ideal_F	TGGAGAGAAACCCTACAAATGTGA	59.65	clinvar2_19_19934554_ideal_R	AGGTTTCTCTCCAGTATGAAGTATCT	58.871	900	TGGAGAGAAACCtTACAAATGTaAtgagtgtggcaagaacttcaggcacaaattttctctaaccaatcatcagagaagtcacacggcggaaaaaccttacaaatgtaatgaatgtggcaaggtctttagtctgctttcataccttgcacggcatcaaataattcatagtacagagaagccctacaaatgtaacgaatgtggaagagcatttcacaagcgtccgggccttatggcccatcttctaatccatactggagagaaaccttacaaatgtaatgaatgtgacaaagtctttgggcgcaaattatacctaaccaaccatcAGAgAaTTCATACTGGAGAGAgACCT	chr19	19934554	TGGAGAGAAACCtTACAAATGTaA	2	5' ____________X_________X_ 3'	AGAgAaTTCATACTGGAGAGAgACCT	3	3' ___X_X_______________X____ 5'	TRUE	clinvar2_19_19934554_ideal	0.436676	0.841989
chr19	52366310	52366491	181	clinvar2_19_19934554_ideal	chr19_52366310_52366491_181_clinvar2_19_19934554_ideal_820	clinvar2_19_19934554_ideal_F	TGGAGAGAAACCCTACAAATGTGA	59.65	clinvar2_19_19934554_ideal_R	AGGTTTCTCTCCAGTATGAAGTATCT	58.871	820	TGGAGAGAAACCtTACAAATGTaAtgagtgtggcaagaacttcaggcacaaattttctctaaccaatcatcagagaagtcacacggcggaaaaaccttacaaatgtaatgaatgtggcaaggtctttagtctgctttcataccttgcacggcatcAaATAaTTCATAgTacAGAGAAgCCc	chr19	19934554	TGGAGAGAAACCtTACAAATGTaA	2	5' ____________X_________X_ 3'	AaATAaTTCATAgTacAGAGAAgCCc	7	3' _X___X______X_XX______X__X 5'	TRUE	clinvar2_19_19934554_ideal	0.741436	0.741436
chr19	52291008	52291105	97	clinvar2_19_19934554_ideal	chr19_52291008_52291105_97_clinvar2_19_19934554_ideal_880	clinvar2_19_19934554_ideal_F	TGGAGAGAAACCCTACAAATGTGA	59.65	clinvar2_19_19934554_ideal_R	AGGTTTCTCTCCAGTATGAAGTATCT	58.871	880	TGGAGAGAAACCtTACAAATGTaAtgagtgtggcaaagtcttcactcagaattcacaccttgcaaatcatcAGAgAaTcCAcACTGGAGAGAAACCT	chr19	19934554	TGGAGAGAAACCtTACAAATGTaA	2	5' ____________X_________X_ 3'	AGAgAaTcCAcACTGGAGAGAAACCT	4	3' ___X_X_X__X_______________ 5'	TRUE	clinvar2_19_19934554_ideal	0.859794	0.460773
chr19	52290924	52291105	181	clinvar2_19_19934554_ideal	chr19_52290924_52291105_181_clinvar2_19_19934554_ideal_860	clinvar2_19_19934554_ideal_F	TGGAGAGAAACCCTACAAATGTGA	59.65	clinvar2_19_19934554_ideal_R	AGGTTTCTCTCCAGTATGAAGTATCT	58.871	860	TGGAGAGAAACCtTAtAAATGTcAtgaatgtggcaaagtcttcactcaagtttcacatcttgcacgacatcagaaaattcacactggagagaaaccttacaaatgtaatgagtgtggcaaagtcttcactcagaattcacaccttgcaaatcatcAGAgAaTcCAcACTGGAGAGAAACCT	chr19	19934554	TGGAGAGAAACCtTAtAAATGTcA	3	5' ____________X__X______X_ 3'	AGAgAaTcCAcACTGGAGAGAAACCT	4	3' ___X_X_X__X_______________ 5'	TRUE	clinvar2_19_19934554_ideal	0.8	0.8
chr19	52290924	52291021	97	clinvar2_19_19934554_ideal	chr19_52290924_52291021_97_clinvar2_19_19934554_ideal_880	clinvar2_19_19934554_ideal_F	TGGAGAGAAACCCTACAAATGTGA	59.65	clinvar2_19_19934554_ideal_R	AGGTTTCTCTCCAGTATGAAGTATCT	58.871	880	TGGAGAGAAACCtTAtAAATGTcAtgaatgtggcaaagtcttcactcaagtttcacatcttgcacgacatcAGAaAaTTCAcACTGGAGAGAAACCT	chr19	19934554	TGGAGAGAAACCtTAtAAATGTcA	3	5' ____________X__X______X_ 3'	AGAaAaTTCAcACTGGAGAGAAACCT	3	3' ___X_X____X_______________ 5'	TRUE	clinvar2_19_19934554_ideal	0.830928	0.445304
chr19	52290840	52291105	265	clinvar2_19_19934554_ideal	chr19_52290840_52291105_265_clinvar2_19_19934554_ideal_880	clinvar2_19_19934554_ideal_F	TGGAGAGAAACCCTACAAATGTGA	59.65	clinvar2_19_19934554_ideal_R	AGGTTTCTCTCCAGTATGAAGTATCT	58.871	880	TGGAGAGAAACCtTACAAATGTaAagaatgtgacaaagcttttaggcacaagttctccctgacagttcatcagagaaatcataatggagagaaaccttataaatgtcatgaatgtggcaaagtcttcactcaagtttcacatcttgcacgacatcagaaaattcacactggagagaaaccttacaaatgtaatgagtgtggcaaagtcttcactcagaattcacaccttgcaaatcatcAGAgAaTcCAcACTGGAGAGAAACCT	chr19	19934554	TGGAGAGAAACCtTACAAATGTaA	2	5' ____________X_________X_ 3'	AGAgAaTcCAcACTGGAGAGAAACCT	4	3' ___X_X_X__X_______________ 5'	TRUE	clinvar2_19_19934554_ideal	0.566792	0.829834
chr19	52290840	52291021	181	clinvar2_19_19934554_ideal	chr19_52290840_52291021_181_clinvar2_19_19934554_ideal_900	clinvar2_19_19934554_ideal_F	TGGAGAGAAACCCTACAAATGTGA	59.65	clinvar2_19_19934554_ideal_R	AGGTTTCTCTCCAGTATGAAGTATCT	58.871	900	TGGAGAGAAACCtTACAAATGTaAagaatgtgacaaagcttttaggcacaagttctccctgacagttcatcagagaaatcataatggagagaaaccttataaatgtcatgaatgtggcaaagtcttcactcaagtttcacatcttgcacgacatcAGAaAaTTCAcACTGGAGAGAAACCT	chr19	19934554	TGGAGAGAAACCtTACAAATGTaA	2	5' ____________X_________X_ 3'	AGAaAaTTCAcACTGGAGAGAAACCT	3	3' ___X_X____X_______________ 5'	TRUE	clinvar2_19_19934554_ideal	0.80663	0.80663
chr19	52290840	52290937	97	clinvar2_19_19934554_ideal	chr19_52290840_52290937_97_clinvar2_19_19934554_ideal_880	clinvar2_19_19934554_ideal_F	TGGAGAGAAACCCTACAAATGTGA	59.65	clinvar2_19_19934554_ideal_R	AGGTTTCTCTCCAGTATGAAGTATCT	58.871	880	TGGAGAGAAACCtTACAAATGTaAagaatgtgacaaagcttttaggcacaagttctccctgacagttcatcAGAgAaaTCATAaTGGAGAGAAACCT	chr19	19934554	TGGAGAGAAACCtTACAAATGTaA	2	5' ____________X_________X_ 3'	AGAgAaaTCATAaTGGAGAGAAACCT	4	3' ___X_XX_____X_____________ 5'	TRUE	clinvar2_19_19934554_ideal	0.841237	0.450829
chr19	52290756	52291105	349	clinvar2_19_19934554_ideal	chr19_52290756_52291105_349_clinvar2_19_19934554_ideal_840	clinvar2_19_19934554_ideal_F	TGGAGAGAAACCCTACAAATGTGA	59.65	clinvar2_19_19934554_ideal_R	AGGTTTCTCTCCAGTATGAAGTATCT	58.871	840	aGGAGAGAAACttTACAAATGTaAtaaatgtggcaaagaatttagtgggcattcaagcctcaccacccatctgttaatccacactggagagaaaccttacaaatgtaaagaatgtgacaaagcttttaggcacaagttctccctgacagttcatcagagaaatcataatggagagaaaccttataaatgtcatgaatgtggcaaagtcttcactcaagtttcacatcttgcacgacatcagaaaattcacactggagagaaaccttacaaatgtaatgagtgtggcaaagtcttcactcagaattcacaccttgcaaatcatcAGAgAaTcCAcACTGGAGAGAAACCT	chr19	19934554	aGGAGAGAAACttTACAAATGTaA	4	5' X__________XX_________X_ 3'	AGAgAaTcCAcACTGGAGAGAAACCT	4	3' ___X_X_X__X_______________ 5'	TRUE	clinvar2_19_19934554_ideal	0.432092	0.833149
chr19	52290756	52291021	265	clinvar2_19_19934554_ideal	chr19_52290756_52291021_265_clinvar2_19_19934554_ideal_860	clinvar2_19_19934554_ideal_F	TGGAGAGAAACCCTACAAATGTGA	59.65	clinvar2_19_19934554_ideal_R	AGGTTTCTCTCCAGTATGAAGTATCT	58.871	860	aGGAGAGAAACttTACAAATGTaAtaaatgtggcaaagaatttagtgggcattcaagcctcaccacccatctgttaatccacactggagagaaaccttacaaatgtaaagaatgtgacaaagcttttaggcacaagttctccctgacagttcatcagagaaatcataatggagagaaaccttataaatgtcatgaatgtggcaaagtcttcactcaagtttcacatcttgcacgacatcAGAaAaTTCAcACTGGAGAGAAACCT	chr19	19934554	aGGAGAGAAACttTACAAATGTaA	4	5' X__________XX_________X_ 3'	AGAaAaTTCAcACTGGAGAGAAACCT	3	3' ___X_X____X_______________ 5'	TRUE	clinvar2_19_19934554_ideal	0.553208	0.809945
chr19	52290756	52290937	181	clinvar2_19_19934554_ideal	chr19_52290756_52290937_181_clinvar2_19_19934554_ideal_840	clinvar2_19_19934554_ideal_F	TGGAGAGAAACCCTACAAATGTGA	59.65	clinvar2_19_19934554_ideal_R	AGGTTTCTCTCCAGTATGAAGTATCT	58.871	840	aGGAGAGAAACttTACAAATGTaAtaaatgtggcaaagaatttagtgggcattcaagcctcaccacccatctgttaatccacactggagagaaaccttacaaatgtaaagaatgtgacaaagcttttaggcacaagttctccctgacagttcatcAGAgAaaTCATAaTGGAGAGAAACCT	chr19	19934554	aGGAGAGAAACttTACAAATGTaA	4	5' X__________XX_________X_ 3'	AGAgAaaTCATAaTGGAGAGAAACCT	4	3' ___X_XX_____X_____________ 5'	TRUE	clinvar2_19_19934554_ideal	0.755801	0.755801
chr19	52290672	52291105	433	clinvar2_19_19934554_ideal	chr19_52290672_52291105_433_clinvar2_19_19934554_ideal_820	clinvar2_19_19934554_ideal_F	TGGAGAGAAACCCTACAAATGTGA	59.65	clinvar2_19_19934554_ideal_R	AGGTTTCTCTCCAGTATGAAGTATCT	58.871	820	TaGAGAGAAACCtcAtAAATGTaAcaaatgtggcaaggtttatagtagcagttcatacctagcacaacattggagaattcatacaggagagaaactttacaaatgtaataaatgtggcaaagaatttagtgggcattcaagcctcaccacccatctgttaatccacactggagagaaaccttacaaatgtaaagaatgtgacaaagcttttaggcacaagttctccctgacagttcatcagagaaatcataatggagagaaaccttataaatgtcatgaatgtggcaaagtcttcactcaagtttcacatcttgcacgacatcagaaaattcacactggagagaaaccttacaaatgtaatgagtgtggcaaagtcttcactcagaattcacaccttgcaaatcatcAGAgAaTcCAcACTGGAGAGAAACCT	chr19	19934554	TaGAGAGAAACCtcAtAAATGTaA	5	5' _X__________XX_X______X_ 3'	AGAgAaTcCAcACTGGAGAGAAACCT	4	3' ___X_X_X__X_______________ 5'	TRUE	clinvar2_19_19934554_ideal	0.343649	0.822099
chr19	52290672	52291021	349	clinvar2_19_19934554_ideal	chr19_52290672_52291021_349_clinvar2_19_19934554_ideal_840	clinvar2_19_19934554_ideal_F	TGGAGAGAAACCCTACAAATGTGA	59.65	clinvar2_19_19934554_ideal_R	AGGTTTCTCTCCAGTATGAAGTATCT	58.871	840	TaGAGAGAAACCtcAtAAATGTaAcaaatgtggcaaggtttatagtagcagttcatacctagcacaacattggagaattcatacaggagagaaactttacaaatgtaataaatgtggcaaagaatttagtgggcattcaagcctcaccacccatctgttaatccacactggagagaaaccttacaaatgtaaagaatgtgacaaagcttttaggcacaagttctccctgacagttcatcagagaaatcataatggagagaaaccttataaatgtcatgaatgtggcaaagtcttcactcaagtttcacatcttgcacgacatcAGAaAaTTCAcACTGGAGAGAAACCT	chr19	19934554	TaGAGAGAAACCtcAtAAATGTaA	5	5' _X__________XX_X______X_ 3'	AGAaAaTTCAcACTGGAGAGAAACCT	3	3' ___X_X____X_______________ 5'	TRUE	clinvar2_19_19934554_ideal	0.429226	0.827624
chr19	52290672	52290937	265	clinvar2_19_19934554_ideal	chr19_52290672_52290937_265_clinvar2_19_19934554_ideal_820	clinvar2_19_19934554_ideal_F	TGGAGAGAAACCCTACAAATGTGA	59.65	clinvar2_19_19934554_ideal_R	AGGTTTCTCTCCAGTATGAAGTATCT	58.871	820	TaGAGAGAAACCtcAtAAATGTaAcaaatgtggcaaggtttatagtagcagttcatacctagcacaacattggagaattcatacaggagagaaactttacaaatgtaataaatgtggcaaagaatttagtgggcattcaagcctcaccacccatctgttaatccacactggagagaaaccttacaaatgtaaagaatgtgacaaagcttttaggcacaagttctccctgacagttcatcAGAgAaaTCATAaTGGAGAGAAACCT	chr19	19934554	TaGAGAGAAACCtcAtAAATGTaA	5	5' _X__________XX_X______X_ 3'	AGAgAaaTCATAaTGGAGAGAAACCT	4	3' ___X_XX_____X_____________ 5'	TRUE	clinvar2_19_19934554_ideal	0.550943	0.80663
chr19	52290588	52291105	517	clinvar2_19_19934554_ideal	chr19_52290588_52291105_517_clinvar2_19_19934554_ideal_840	clinvar2_19_19934554_ideal_F	TGGAGAGAAACCCTACAAATGTGA	59.65	clinvar2_19_19934554_ideal_R	AGGTTTCTCTCCAGTATGAAGTATCT	58.871	840	TGGAGAGAgtCCtTACAAATGTaAtgagtgtggcaaggtcttcagtcgaattacataccttgtacgacatcagaaaattcatactagagagaaacctcataaatgtaacaaatgtggcaaggtttatagtagcagttcatacctagcacaacattggagaattcatacaggagagaaactttacaaatgtaataaatgtggcaaagaatttagtgggcattcaagcctcaccacccatctgttaatccacactggagagaaaccttacaaatgtaaagaatgtgacaaagcttttaggcacaagttctccctgacagttcatcagagaaatcataatggagagaaaccttataaatgtcatgaatgtggcaaagtcttcactcaagtttcacatcttgcacgacatcagaaaattcacactggagagaaaccttacaaatgtaatgagtgtggcaaagtcttcactcagaattcacaccttgcaaatcatcAGAgAaTcCAcACTGGAGAGAAACCT	chr19	19934554	TGGAGAGAgtCCtTACAAATGTaA	4	5' ________XX__X_________X_ 3'	AGAgAaTcCAcACTGGAGAGAAACCT	4	3' ___X_X_X__X_______________ 5'	TRUE	clinvar2_19_19934554_ideal	0.275435	0.78674
chr19	52290588	52291021	433	clinvar2_19_19934554_ideal	chr19_52290588_52291021_433_clinvar2_19_19934554_ideal_860	clinvar2_19_19934554_ideal_F	TGGAGAGAAACCCTACAAATGTGA	59.65	clinvar2_19_19934554_ideal_R	AGGTTTCTCTCCAGTATGAAGTATCT	58.871	860	TGGAGAGAgtCCtTACAAATGTaAtgagtgtggcaaggtcttcagtcgaattacataccttgtacgacatcagaaaattcatactagagagaaacctcataaatgtaacaaatgtggcaaggtttatagtagcagttcatacctagcacaacattggagaattcatacaggagagaaactttacaaatgtaataaatgtggcaaagaatttagtgggcattcaagcctcaccacccatctgttaatccacactggagagaaaccttacaaatgtaaagaatgtgacaaagcttttaggcacaagttctccctgacagttcatcagagaaatcataatggagagaaaccttataaatgtcatgaatgtggcaaagtcttcactcaagtttcacatcttgcacgacatcAGAaAaTTCAcACTGGAGAGAAACCT	chr19	19934554	TGGAGAGAgtCCtTACAAATGTaA	4	5' ________XX__X_________X_ 3'	AGAaAaTTCAcACTGGAGAGAAACCT	3	3' ___X_X____X_______________ 5'	TRUE	clinvar2_19_19934554_ideal	0.33903	0.81105
chr19	52290588	52290937	349	clinvar2_19_19934554_ideal	chr19_52290588_52290937_349_clinvar2_19_19934554_ideal_840	clinvar2_19_19934554_ideal_F	TGGAGAGAAACCCTACAAATGTGA	59.65	clinvar2_19_19934554_ideal_R	AGGTTTCTCTCCAGTATGAAGTATCT	58.871	840	TGGAGAGAgtCCtTACAAATGTaAtgagtgtggcaaggtcttcagtcgaattacataccttgtacgacatcagaaaattcatactagagagaaacctcataaatgtaacaaatgtggcaaggtttatagtagcagttcatacctagcacaacattggagaattcatacaggagagaaactttacaaatgtaataaatgtggcaaagaatttagtgggcattcaagcctcaccacccatctgttaatccacactggagagaaaccttacaaatgtaaagaatgtgacaaagcttttaggcacaagttctccctgacagttcatcAGAgAaaTCATAaTGGAGAGAAACCT	chr19	19934554	TGGAGAGAgtCCtTACAAATGTaA	4	5' ________XX__X_________X_ 3'	AGAgAaaTCATAaTGGAGAGAAACCT	4	3' ___X_XX_____X_____________ 5'	TRUE	clinvar2_19_19934554_ideal	0.429799	0.828729
chr19	52290588	52290685	97	clinvar2_19_19934554_ideal	chr19_52290588_52290685_97_clinvar2_19_19934554_ideal_860	clinvar2_19_19934554_ideal_F	TGGAGAGAAACCCTACAAATGTGA	59.65	clinvar2_19_19934554_ideal_R	AGGTTTCTCTCCAGTATGAAGTATCT	58.871	860	TGGAGAGAgtCCtTACAAATGTaAtgagtgtggcaaggtcttcagtcgaattacataccttgtacgacatcAGAaAaTTCATACTaGAGAGAAACCT	chr19	19934554	TGGAGAGAgtCCtTACAAATGTaA	4	5' ________XX__X_________X_ 3'	AGAaAaTTCATACTaGAGAGAAACCT	3	3' ___X_X________X___________ 5'	TRUE	clinvar2_19_19934554_ideal	0.808247	0.433149
chr19	52290504	52291105	601	clinvar2_19_19934554_ideal	chr19_52290504_52291105_601_clinvar2_19_19934554_ideal_860	clinvar2_19_19934554_ideal_F	TGGAGAGAAACCCTACAAATGTGA	59.65	clinvar2_19_19934554_ideal_R	AGGTTTCTCTCCAGTATGAAGTATCT	58.871	860	aGGAGAGAAACCtTACAAATGTaAagagtgtggcaagctcttcaatcgaattgcataccttgcacgacacgagaaagtgcatactggagagagtccttacaaatgtaatgagtgtggcaaggtcttcagtcgaattacataccttgtacgacatcagaaaattcatactagagagaaacctcataaatgtaacaaatgtggcaaggtttatagtagcagttcatacctagcacaacattggagaattcatacaggagagaaactttacaaatgtaataaatgtggcaaagaatttagtgggcattcaagcctcaccacccatctgttaatccacactggagagaaaccttacaaatgtaaagaatgtgacaaagcttttaggcacaagttctccctgacagttcatcagagaaatcataatggagagaaaccttataaatgtcatgaatgtggcaaagtcttcactcaagtttcacatcttgcacgacatcagaaaattcacactggagagaaaccttacaaatgtaatgagtgtggcaaagtcttcactcagaattcacaccttgcaaatcatcAGAgAaTcCAcACTGGAGAGAAACCT	chr19	19934554	aGGAGAGAAACCtTACAAATGTaA	3	5' X___________X_________X_ 3'	AGAgAaTcCAcACTGGAGAGAAACCT	4	3' ___X_X_X__X_______________ 5'	TRUE	clinvar2_19_19934554_ideal	0.231281	0.767956
chr19	52290504	52291021	517	clinvar2_19_19934554_ideal	chr19_52290504_52291021_517_clinvar2_19_19934554_ideal_880	clinvar2_19_19934554_ideal_F	TGGAGAGAAACCCTACAAATGTGA	59.65	clinvar2_19_19934554_ideal_R	AGGTTTCTCTCCAGTATGAAGTATCT	58.871	880	aGGAGAGAAACCtTACAAATGTaAagagtgtggcaagctcttcaatcgaattgcataccttgcacgacacgagaaagtgcatactggagagagtccttacaaatgtaatgagtgtggcaaggtcttcagtcgaattacataccttgtacgacatcagaaaattcatactagagagaaacctcataaatgtaacaaatgtggcaaggtttatagtagcagttcatacctagcacaacattggagaattcatacaggagagaaactttacaaatgtaataaatgtggcaaagaatttagtgggcattcaagcctcaccacccatctgttaatccacactggagagaaaccttacaaatgtaaagaatgtgacaaagcttttaggcacaagttctccctgacagttcatcagagaaatcataatggagagaaaccttataaatgtcatgaatgtggcaaagtcttcactcaagtttcacatcttgcacgacatcAGAaAaTTCAcACTGGAGAGAAACCT	chr19	19934554	aGGAGAGAAACCtTACAAATGTaA	3	5' X___________X_________X_ 3'	AGAaAaTTCAcACTGGAGAGAAACCT	3	3' ___X_X____X_______________ 5'	TRUE	clinvar2_19_19934554_ideal	0.279304	0.79779
chr19	52290504	52290937	433	clinvar2_19_19934554_ideal	chr19_52290504_52290937_433_clinvar2_19_19934554_ideal_860	clinvar2_19_19934554_ideal_F	TGGAGAGAAACCCTACAAATGTGA	59.65	clinvar2_19_19934554_ideal_R	AGGTTTCTCTCCAGTATGAAGTATCT	58.871	860	aGGAGAGAAACCtTACAAATGTaAagagtgtggcaagctcttcaatcgaattgcataccttgcacgacacgagaaagtgcatactggagagagtccttacaaatgtaatgagtgtggcaaggtcttcagtcgaattacataccttgtacgacatcagaaaattcatactagagagaaacctcataaatgtaacaaatgtggcaaggtttatagtagcagttcatacctagcacaacattggagaattcatacaggagagaaactttacaaatgtaataaatgtggcaaagaatttagtgggcattcaagcctcaccacccatctgttaatccacactggagagaaaccttacaaatgtaaagaatgtgacaaagcttttaggcacaagttctccctgacagttcatcAGAgAaaTCATAaTGGAGAGAAACCT	chr19	19934554	aGGAGAGAAACCtTACAAATGTaA	3	5' X___________X_________X_ 3'	AGAgAaaTCATAaTGGAGAGAAACCT	4	3' ___X_XX_____X_____________ 5'	TRUE	clinvar2_19_19934554_ideal	0.343649	0.822099
chr19	52290504	52290685	181	clinvar2_19_19934554_ideal	chr19_52290504_52290685_181_clinvar2_19_19934554_ideal_880	clinvar2_19_19934554_ideal_F	TGGAGAGAAACCCTACAAATGTGA	59.65	clinvar2_19_19934554_ideal_R	AGGTTTCTCTCCAGTATGAAGTATCT	58.871	880	aGGAGAGAAACCtTACAAATGTaAagagtgtggcaagctcttcaatcgaattgcataccttgcacgacacgagaaagtgcatactggagagagtccttacaaatgtaatgagtgtggcaaggtcttcagtcgaattacataccttgtacgacatcAGAaAaTTCATACTaGAGAGAAACCT	chr19	19934554	aGGAGAGAAACCtTACAAATGTaA	3	5' X___________X_________X_ 3'	AGAaAaTTCATACTaGAGAGAAACCT	3	3' ___X_X________X___________ 5'	TRUE	clinvar2_19_19934554_ideal	0.774586	0.774586
chr19	52290504	52290601	97	clinvar2_19_19934554_ideal	chr19_52290504_52290601_97_clinvar2_19_19934554_ideal_840	clinvar2_19_19934554_ideal_F	TGGAGAGAAACCCTACAAATGTGA	59.65	clinvar2_19_19934554_ideal_R	AGGTTTCTCTCCAGTATGAAGTATCT	58.871	840	aGGAGAGAAACCtTACAAATGTaAagagtgtggcaagctcttcaatcgaattgcataccttgcacgacacgAGAaAgTgCATACTGGAGAGAgtCCT	chr19	19934554	aGGAGAGAAACCtTACAAATGTaA	3	5' X___________X_________X_ 3'	AGAaAgTgCATACTGGAGAGAgtCCT	5	3' ___X_X_X_____________XX___ 5'	TRUE	clinvar2_19_19934554_ideal	0.8	0.428729
chr19	51945067	51945332	265	clinvar2_19_19934554_ideal	chr19_51945067_51945332_265_clinvar2_19_19934554_ideal_800	clinvar2_19_19934554_ideal_F	TGGAGAGAAACCCTACAAATGTGA	59.65	clinvar2_19_19934554_ideal_R	AGGTTTCTCTCCAGTATGAAGTATCT	58.871	800	TGGAGAaAAACCCTAtAtATGcaAtgaatgtggaaaaggcttcatccaaaagggcaacctccttattcatcgacgtactcacactggagagaaaccctatgtatgcaatgaatgtgggaaaggcttcagccagaagacatgtttaatatcccatcagagatttcacacaggaaagacaccctttgtatgtactgagtgtggaaaatcctgctcacacaagtcaggtctcattaaccaccAGAgAaTTCAcACaGGAGAGAAACCc	chr19	19934554	TGGAGAaAAACCCTAtAtATGcaA	5	5' ______X________X_X___XX_ 3'	AGAgAaTTCAcACaGGAGAGAAACCc	5	3' ___X_X____X__X___________X 5'	TRUE	clinvar2_19_19934554_ideal	0.523774	0.766851
chr19	51945067	51945248	181	clinvar2_19_19934554_ideal	chr19_51945067_51945248_181_clinvar2_19_19934554_ideal_760	clinvar2_19_19934554_ideal_F	TGGAGAGAAACCCTACAAATGTGA	59.65	clinvar2_19_19934554_ideal_R	AGGTTTCTCTCCAGTATGAAGTATCT	58.871	760	TGGAGAaAAACCCTAtAtATGcaAtgaatgtggaaaaggcttcatccaaaagggcaacctccttattcatcgacgtactcacactggagagaaaccctatgtatgcaatgaatgtgggaaaggcttcagccagaagacatgtttaatatcccatcAGAgAtTTCAcACaGGAaAGAcACCc	chr19	19934554	TGGAGAaAAACCCTAtAtATGcaA	5	5' ______X________X_X___XX_ 3'	AGAgAtTTCAcACaGGAaAGAcACCc	7	3' ___X_X____X__X___X___X___X 5'	TRUE	clinvar2_19_19934554_ideal	0.725967	0.725967
chr19	44274420	44274601	181	clinvar2_19_19934554_ideal	chr19_44274420_44274601_181_clinvar2_19_19934554_ideal_880	clinvar2_19_19934554_ideal_F	TGGAGAGAAACCCTACAAATGTGA	59.65	clinvar2_19_19934554_ideal_R	AGGTTTCTCTCCAGTATGAAGTATCT	58.871	880	aGGAGAGAAACCaTACAAATGTGAagaatgtaggaaaggcttcatctggaactcatatcttcatgttcatcagaggatccacacgggagagaaaccctataaatgtggcatgtgtggtaagagcttcagtcagacttcacatcttcaagcccatcAGAgAgTcCATACTGGAGAGAAACCa	chr19	19934554	aGGAGAGAAACCaTACAAATGTGA	2	5' X___________X___________ 3'	AGAgAgTcCATACTGGAGAGAAACCa	4	3' ___X_X_X_________________X 5'	TRUE	clinvar2_19_19934554_ideal	0.758011	0.758011
chr19	44274336	44274601	265	clinvar2_19_19934554_ideal	chr19_44274336_44274601_265_clinvar2_19_19934554_ideal_900	clinvar2_19_19934554_ideal_F	TGGAGAGAAACCCTACAAATGTGA	59.65	clinvar2_19_19934554_ideal_R	AGGTTTCTCTCCAGTATGAAGTATCT	58.871	900	TGGAGAGAAtCCCTACAAATGTGAtgtgtgtgggaaaggcttcagttggagttcacatcttcaagcccatcagagagtccacacaggagagaaaccatacaaatgtgaagaatgtaggaaaggcttcatctggaactcatatcttcatgttcatcagaggatccacacgggagagaaaccctataaatgtggcatgtgtggtaagagcttcagtcagacttcacatcttcaagcccatcAGAgAgTcCATACTGGAGAGAAACCa	chr19	19934554	TGGAGAGAAtCCCTACAAATGTGA	1	5' _________X______________ 3'	AGAgAgTcCATACTGGAGAGAAACCa	4	3' ___X_X_X_________________X 5'	TRUE	clinvar2_19_19934554_ideal	0.544151	0.796685
chr19	44274252	44274601	349	clinvar2_19_19934554_ideal	chr19_44274252_44274601_349_clinvar2_19_19934554_ideal_860	clinvar2_19_19934554_ideal_F	TGGAGAGAAACCCTACAAATGTGA	59.65	clinvar2_19_19934554_ideal_R	AGGTTTCTCTCCAGTATGAAGTATCT	58.871	860	aGGAGAGAAgCCaTACAAATGTGAgacatgtgggaagggctttagtcagagttcgcatctccaagaccatcagcaagtccatactggagagaatccctacaaatgtgatgtgtgtgggaaaggcttcagttggagttcacatcttcaagcccatcagagagtccacacaggagagaaaccatacaaatgtgaagaatgtaggaaaggcttcatctggaactcatatcttcatgttcatcagaggatccacacgggagagaaaccctataaatgtggcatgtgtggtaagagcttcagtcagacttcacatcttcaagcccatcAGAgAgTcCATACTGGAGAGAAACCa	chr19	19934554	aGGAGAGAAgCCaTACAAATGTGA	3	5' X________X__X___________ 3'	AGAgAgTcCATACTGGAGAGAAACCa	4	3' ___X_X_X_________________X 5'	TRUE	clinvar2_19_19934554_ideal	0.432092	0.833149
chr19	44274252	44274349	97	clinvar2_19_19934554_ideal	chr19_44274252_44274349_97_clinvar2_19_19934554_ideal_820	clinvar2_19_19934554_ideal_F	TGGAGAGAAACCCTACAAATGTGA	59.65	clinvar2_19_19934554_ideal_R	AGGTTTCTCTCCAGTATGAAGTATCT	58.871	820	aGGAGAGAAgCCaTACAAATGTGAgacatgtgggaagggctttagtcagagttcgcatctccaagaccatcAGcaAgTcCATACTGGAGAGAAtCCc	chr19	19934554	aGGAGAGAAgCCaTACAAATGTGA	3	5' X________X__X___________ 3'	AGcaAgTcCATACTGGAGAGAAtCCc	6	3' __XX_X_X______________X__X 5'	TRUE	clinvar2_19_19934554_ideal	0.795876	0.426519
chr19	44274168	44274601	433	clinvar2_19_19934554_ideal	chr19_44274168_44274601_433_clinvar2_19_19934554_ideal_900	clinvar2_19_19934554_ideal_F	TGGAGAGAAACCCTACAAATGTGA	59.65	clinvar2_19_19934554_ideal_R	AGGTTTCTCTCCAGTATGAAGTATCT	58.871	900	aGGAGAGAAACCCTACAAATGTGAcacatgtgggaaggacttcagtcagatctctcatcttcaggcccatcagagagttcacaaaggagagaagccatacaaatgtgagacatgtgggaagggctttagtcagagttcgcatctccaagaccatcagcaagtccatactggagagaatccctacaaatgtgatgtgtgtgggaaaggcttcagttggagttcacatcttcaagcccatcagagagtccacacaggagagaaaccatacaaatgtgaagaatgtaggaaaggcttcatctggaactcatatcttcatgttcatcagaggatccacacgggagagaaaccctataaatgtggcatgtgtggtaagagcttcagtcagacttcacatcttcaagcccatcAGAgAgTcCATACTGGAGAGAAACCa	chr19	19934554	aGGAGAGAAACCCTACAAATGTGA	1	5' X_______________________ 3'	AGAgAgTcCATACTGGAGAGAAACCa	4	3' ___X_X_X_________________X 5'	TRUE	clinvar2_19_19934554_ideal	0.343187	0.820994
chr19	44274168	44274349	181	clinvar2_19_19934554_ideal	chr19_44274168_44274349_181_clinvar2_19_19934554_ideal_860	clinvar2_19_19934554_ideal_F	TGGAGAGAAACCCTACAAATGTGA	59.65	clinvar2_19_19934554_ideal_R	AGGTTTCTCTCCAGTATGAAGTATCT	58.871	860	aGGAGAGAAACCCTACAAATGTGAcacatgtgggaaggacttcagtcagatctctcatcttcaggcccatcagagagttcacaaaggagagaagccatacaaatgtgagacatgtgggaagggctttagtcagagttcgcatctccaagaccatcAGcaAgTcCATACTGGAGAGAAtCCc	chr19	19934554	aGGAGAGAAACCCTACAAATGTGA	1	5' X_______________________ 3'	AGcaAgTcCATACTGGAGAGAAtCCc	6	3' __XX_X_X______________X__X 5'	TRUE	clinvar2_19_19934554_ideal	0.742541	0.742541
chr19	44274084	44274601	517	clinvar2_19_19934554_ideal	chr19_44274084_44274601_517_clinvar2_19_19934554_ideal_920	clinvar2_19_19934554_ideal_F	TGGAGAGAAACCCTACAAATGTGA	59.65	clinvar2_19_19934554_ideal_R	AGGTTTCTCTCCAGTATGAAGTATCT	58.871	920	TGGAGAGAAACCCTACAAATGTGAtgtgtgtgataagaacttcagccgtaattcccaccttcaggcccatcagagagtccatacaggagagaaaccctacaaatgtgacacatgtgggaaggacttcagtcagatctctcatcttcaggcccatcagagagttcacaaaggagagaagccatacaaatgtgagacatgtgggaagggctttagtcagagttcgcatctccaagaccatcagcaagtccatactggagagaatccctacaaatgtgatgtgtgtgggaaaggcttcagttggagttcacatcttcaagcccatcagagagtccacacaggagagaaaccatacaaatgtgaagaatgtaggaaaggcttcatctggaactcatatcttcatgttcatcagaggatccacacgggagagaaaccctataaatgtggcatgtgtggtaagagcttcagtcagacttcacatcttcaagcccatcAGAgAgTcCATACTGGAGAGAAACCa	chr19	19934554	TGGAGAGAAACCCTACAAATGTGA	0	5' ________________________ 3'	AGAgAgTcCATACTGGAGAGAAACCa	4	3' ___X_X_X_________________X 5'	TRUE	clinvar2_19_19934554_ideal	0.277369	0.792265
chr19	44274084	44274349	265	clinvar2_19_19934554_ideal	chr19_44274084_44274349_265_clinvar2_19_19934554_ideal_880	clinvar2_19_19934554_ideal_F	TGGAGAGAAACCCTACAAATGTGA	59.65	clinvar2_19_19934554_ideal_R	AGGTTTCTCTCCAGTATGAAGTATCT	58.871	880	TGGAGAGAAACCCTACAAATGTGAtgtgtgtgataagaacttcagccgtaattcccaccttcaggcccatcagagagtccatacaggagagaaaccctacaaatgtgacacatgtgggaaggacttcagtcagatctctcatcttcaggcccatcagagagttcacaaaggagagaagccatacaaatgtgagacatgtgggaagggctttagtcagagttcgcatctccaagaccatcAGcaAgTcCATACTGGAGAGAAtCCc	chr19	19934554	TGGAGAGAAACCCTACAAATGTGA	0	5' ________________________ 3'	AGcaAgTcCATACTGGAGAGAAtCCc	6	3' __XX_X_X______________X__X 5'	TRUE	clinvar2_19_19934554_ideal	0.54566	0.798895
chr19	44274084	44274181	97	clinvar2_19_19934554_ideal	chr19_44274084_44274181_97_clinvar2_19_19934554_ideal_900	clinvar2_19_19934554_ideal_F	TGGAGAGAAACCCTACAAATGTGA	59.65	clinvar2_19_19934554_ideal_R	AGGTTTCTCTCCAGTATGAAGTATCT	58.871	900	TGGAGAGAAACCCTACAAATGTGAtgtgtgtgataagaacttcagccgtaattcccaccttcaggcccatcAGAgAgTcCATACaGGAGAGAAACCc	chr19	19934554	TGGAGAGAAACCCTACAAATGTGA	0	5' ________________________ 3'	AGAgAgTcCATACaGGAGAGAAACCc	5	3' ___X_X_X_____X___________X 5'	TRUE	clinvar2_19_19934554_ideal	0.830928	0.445304
chr19	44274000	44274601	601	clinvar2_19_19934554_ideal	chr19_44274000_44274601_601_clinvar2_19_19934554_ideal_880	clinvar2_19_19934554_ideal_F	TGGAGAGAAACCCTACAAATGTGA	59.65	clinvar2_19_19934554_ideal_R	AGGTTTCTCTCCAGTATGAAGTATCT	58.871	880	TGGAGAGAAACCaTAtAAATGTGAggtatgtgataagggcttcagtaaggcctcaaatcttcaagcccatcagagaatccacactggagagaaaccctacaaatgtgatgtgtgtgataagaacttcagccgtaattcccaccttcaggcccatcagagagtccatacaggagagaaaccctacaaatgtgacacatgtgggaaggacttcagtcagatctctcatcttcaggcccatcagagagttcacaaaggagagaagccatacaaatgtgagacatgtgggaagggctttagtcagagttcgcatctccaagaccatcagcaagtccatactggagagaatccctacaaatgtgatgtgtgtgggaaaggcttcagttggagttcacatcttcaagcccatcagagagtccacacaggagagaaaccatacaaatgtgaagaatgtaggaaaggcttcatctggaactcatatcttcatgttcatcagaggatccacacgggagagaaaccctataaatgtggcatgtgtggtaagagcttcagtcagacttcacatcttcaagcccatcAGAgAgTcCATACTGGAGAGAAACCa	chr19	19934554	TGGAGAGAAACCaTAtAAATGTGA	2	5' ____________X__X________ 3'	AGAgAgTcCATACTGGAGAGAAACCa	4	3' ___X_X_X_________________X 5'	TRUE	clinvar2_19_19934554_ideal	0.22629	0.751381
chr19	44274000	44274349	349	clinvar2_19_19934554_ideal	chr19_44274000_44274349_349_clinvar2_19_19934554_ideal_840	clinvar2_19_19934554_ideal_F	TGGAGAGAAACCCTACAAATGTGA	59.65	clinvar2_19_19934554_ideal_R	AGGTTTCTCTCCAGTATGAAGTATCT	58.871	840	TGGAGAGAAACCaTAtAAATGTGAggtatgtgataagggcttcagtaaggcctcaaatcttcaagcccatcagagaatccacactggagagaaaccctacaaatgtgatgtgtgtgataagaacttcagccgtaattcccaccttcaggcccatcagagagtccatacaggagagaaaccctacaaatgtgacacatgtgggaaggacttcagtcagatctctcatcttcaggcccatcagagagttcacaaaggagagaagccatacaaatgtgagacatgtgggaagggctttagtcagagttcgcatctccaagaccatcAGcaAgTcCATACTGGAGAGAAtCCc	chr19	19934554	TGGAGAGAAACCaTAtAAATGTGA	2	5' ____________X__X________ 3'	AGcaAgTcCATACTGGAGAGAAtCCc	6	3' __XX_X_X______________X__X 5'	TRUE	clinvar2_19_19934554_ideal	0.429226	0.827624
chr19	44274000	44274181	181	clinvar2_19_19934554_ideal	chr19_44274000_44274181_181_clinvar2_19_19934554_ideal_860	clinvar2_19_19934554_ideal_F	TGGAGAGAAACCCTACAAATGTGA	59.65	clinvar2_19_19934554_ideal_R	AGGTTTCTCTCCAGTATGAAGTATCT	58.871	860	TGGAGAGAAACCaTAtAAATGTGAggtatgtgataagggcttcagtaaggcctcaaatcttcaagcccatcagagaatccacactggagagaaaccctacaaatgtgatgtgtgtgataagaacttcagccgtaattcccaccttcaggcccatcAGAgAgTcCATACaGGAGAGAAACCc	chr19	19934554	TGGAGAGAAACCaTAtAAATGTGA	2	5' ____________X__X________ 3'	AGAgAgTcCATACaGGAGAGAAACCc	5	3' ___X_X_X_____X___________X 5'	TRUE	clinvar2_19_19934554_ideal	0.763536	0.763536
chr19	44274000	44274097	97	clinvar2_19_19934554_ideal	chr19_44274000_44274097_97_clinvar2_19_19934554_ideal_860	clinvar2_19_19934554_ideal_F	TGGAGAGAAACCCTACAAATGTGA	59.65	clinvar2_19_19934554_ideal_R	AGGTTTCTCTCCAGTATGAAGTATCT	58.871	860	TGGAGAGAAACCaTAtAAATGTGAggtatgtgataagggcttcagtaaggcctcaaatcttcaagcccatcAGAgAaTcCAcACTGGAGAGAAACCc	chr19	19934554	TGGAGAGAAACCaTAtAAATGTGA	2	5' ____________X__X________ 3'	AGAgAaTcCAcACTGGAGAGAAACCc	5	3' ___X_X_X__X______________X 5'	TRUE	clinvar2_19_19934554_ideal	0.810309	0.434254
chr19	44236226	44236323	97	clinvar2_19_19934554_ideal	chr19_44236226_44236323_97_clinvar2_19_19934554_ideal_840	clinvar2_19_19934554_ideal_F	TGGAGAGAAACCCTACAAATGTGA	59.65	clinvar2_19_19934554_ideal_R	AGGTTTCTCTCCAGTATGAAGTATCT	58.871	840	aGGAGAaAAACCCTAtAAATGTGAgcagtgtgataagagcttcagtcaggccatagattttcgggtacatcAGAgAgTcCATACTGGAGAGAAgCCa	chr19	19934554	aGGAGAaAAACCCTAtAAATGTGA	3	5' X_____X________X________ 3'	AGAgAgTcCATACTGGAGAGAAgCCa	5	3' ___X_X_X______________X__X 5'	TRUE	clinvar2_19_19934554_ideal	0.77732	0.416575
chr19	44236142	44236323	181	clinvar2_19_19934554_ideal	chr19_44236142_44236323_181_clinvar2_19_19934554_ideal_840	clinvar2_19_19934554_ideal_F	TGGAGAGAAACCCTACAAATGTGA	59.65	clinvar2_19_19934554_ideal_R	AGGTTTCTCTCCAGTATGAAGTATCT	58.871	840	TGGAGAaAAACCaTAtAAATGTGAggaatgtgggaagggcttcagttggagatcaaatcttcatgcacatcaaagagttcactcaggagaaaaaccctataaatgtgagcagtgtgataagagcttcagtcaggccatagattttcgggtacatcAGAgAgTcCATACTGGAGAGAAgCCa	chr19	19934554	TGGAGAaAAACCaTAtAAATGTGA	3	5' ______X_____X__X________ 3'	AGAgAgTcCATACTGGAGAGAAgCCa	5	3' ___X_X_X______________X__X 5'	TRUE	clinvar2_19_19934554_ideal	0.727072	0.727072
chr19	44236058	44236323	265	clinvar2_19_19934554_ideal	chr19_44236058_44236323_265_clinvar2_19_19934554_ideal_840	clinvar2_19_19934554_ideal_F	TGGAGAGAAACCCTACAAATGTGA	59.65	clinvar2_19_19934554_ideal_R	AGGTTTCTCTCCAGTATGAAGTATCT	58.871	840	TGGAGAGAAACCaTAtAgATGTGAtgtgtgtggtaaggacttcagttatagttcaaatcttaaactacaccaagtaattcacactggagaaaaaccatataaatgtgaggaatgtgggaagggcttcagttggagatcaaatcttcatgcacatcaaagagttcactcaggagaaaaaccctataaatgtgagcagtgtgataagagcttcagtcaggccatagattttcgggtacatcAGAgAgTcCATACTGGAGAGAAgCCa	chr19	19934554	TGGAGAGAAACCaTAtAgATGTGA	3	5' ____________X__X_X______ 3'	AGAgAgTcCATACTGGAGAGAAgCCa	5	3' ___X_X_X______________X__X 5'	TRUE	clinvar2_19_19934554_ideal	0.527547	0.772376
chr19	44236058	44236155	97	clinvar2_19_19934554_ideal	chr19_44236058_44236155_97_clinvar2_19_19934554_ideal_820	clinvar2_19_19934554_ideal_F	TGGAGAGAAACCCTACAAATGTGA	59.65	clinvar2_19_19934554_ideal_R	AGGTTTCTCTCCAGTATGAAGTATCT	58.871	820	TGGAGAGAAACCaTAtAgATGTGAtgtgtgtggtaaggacttcagttatagttcaaatcttaaactacaccAagTAaTTCAcACTGGAGAaAAACCa	chr19	19934554	TGGAGAGAAACCaTAtAgATGTGA	3	5' ____________X__X_X______ 3'	AagTAaTTCAcACTGGAGAaAAACCa	6	3' _XX__X____X________X_____X 5'	TRUE	clinvar2_19_19934554_ideal	0.808247	0.433149
chr19	44235974	44236323	349	clinvar2_19_19934554_ideal	chr19_44235974_44236323_349_clinvar2_19_19934554_ideal_800	clinvar2_19_19934554_ideal_F	TGGAGAGAAACCCTACAAATGTGA	59.65	clinvar2_19_19934554_ideal_R	AGGTTTCTCTCCAGTATGAAGTATCT	58.871	800	TGGgGAGAAACgaTtCAAgTGTGAaacgtgtgggaagggcttcagtcagtcctcaaagcttcaaacccatcagcgagtccacactggagagaaaccatatagatgtgatgtgtgtggtaaggacttcagttatagttcaaatcttaaactacaccaagtaattcacactggagaaaaaccatataaatgtgaggaatgtgggaagggcttcagttggagatcaaatcttcatgcacatcaaagagttcactcaggagaaaaaccctataaatgtgagcagtgtgataagagcttcagtcaggccatagattttcgggtacatcAGAgAgTcCATACTGGAGAGAAgCCa	chr19	19934554	TGGgGAGAAACgaTtCAAgTGTGA	5	5' ___X_______XX_X___X_____ 3'	AGAgAgTcCATACTGGAGAGAAgCCa	5	3' ___X_X_X______________X__X 5'	TRUE	clinvar2_19_19934554_ideal	0.409742	0.790055
chr19	44235974	44236155	181	clinvar2_19_19934554_ideal	chr19_44235974_44236155_181_clinvar2_19_19934554_ideal_780	clinvar2_19_19934554_ideal_F	TGGAGAGAAACCCTACAAATGTGA	59.65	clinvar2_19_19934554_ideal_R	AGGTTTCTCTCCAGTATGAAGTATCT	58.871	780	TGGgGAGAAACgaTtCAAgTGTGAaacgtgtgggaagggcttcagtcagtcctcaaagcttcaaacccatcagcgagtccacactggagagaaaccatatagatgtgatgtgtgtggtaaggacttcagttatagttcaaatcttaaactacaccAagTAaTTCAcACTGGAGAaAAACCa	chr19	19934554	TGGgGAGAAACgaTtCAAgTGTGA	5	5' ___X_______XX_X___X_____ 3'	AagTAaTTCAcACTGGAGAaAAACCa	6	3' _XX__X____X________X_____X 5'	TRUE	clinvar2_19_19934554_ideal	0.728177	0.728177
chr19	44235890	44236323	433	clinvar2_19_19934554_ideal	chr19_44235890_44236323_433_clinvar2_19_19934554_ideal_840	clinvar2_19_19934554_ideal_F	TGGAGAGAAACCCTACAAATGTGA	59.65	clinvar2_19_19934554_ideal_R	AGGTTTCTCTCCAGTATGAAGTATCT	58.871	840	gGGAGAGAAACCCTAtAAATGTaAggagtgtggtaagggcttcagtcaggcttcaaatcttcaagtccatcagaatgtccacactggggagaaacgattcaagtgtgaaacgtgtgggaagggcttcagtcagtcctcaaagcttcaaacccatcagcgagtccacactggagagaaaccatatagatgtgatgtgtgtggtaaggacttcagttatagttcaaatcttaaactacaccaagtaattcacactggagaaaaaccatataaatgtgaggaatgtgggaagggcttcagttggagatcaaatcttcatgcacatcaaagagttcactcaggagaaaaaccctataaatgtgagcagtgtgataagagcttcagtcaggccatagattttcgggtacatcAGAgAgTcCATACTGGAGAGAAgCCa	chr19	19934554	gGGAGAGAAACCCTAtAAATGTaA	3	5' X______________X______X_ 3'	AGAgAgTcCATACTGGAGAGAAgCCa	5	3' ___X_X_X______________X__X 5'	TRUE	clinvar2_19_19934554_ideal	0.332102	0.794475
chr19	44235890	44236155	265	clinvar2_19_19934554_ideal	chr19_44235890_44236155_265_clinvar2_19_19934554_ideal_820	clinvar2_19_19934554_ideal_F	TGGAGAGAAACCCTACAAATGTGA	59.65	clinvar2_19_19934554_ideal_R	AGGTTTCTCTCCAGTATGAAGTATCT	58.871	820	gGGAGAGAAACCCTAtAAATGTaAggagtgtggtaagggcttcagtcaggcttcaaatcttcaagtccatcagaatgtccacactggggagaaacgattcaagtgtgaaacgtgtgggaagggcttcagtcagtcctcaaagcttcaaacccatcagcgagtccacactggagagaaaccatatagatgtgatgtgtgtggtaaggacttcagttatagttcaaatcttaaactacaccAagTAaTTCAcACTGGAGAaAAACCa	chr19	19934554	gGGAGAGAAACCCTAtAAATGTaA	3	5' X______________X______X_ 3'	AagTAaTTCAcACTGGAGAaAAACCa	6	3' _XX__X____X________X_____X 5'	TRUE	clinvar2_19_19934554_ideal	0.539623	0.790055
chr19	44235806	44236323	517	clinvar2_19_19934554_ideal	chr19_44235806_44236323_517_clinvar2_19_19934554_ideal_820	clinvar2_19_19934554_ideal_F	TGGAGAGAAACCCTACAAATGTGA	59.65	clinvar2_19_19934554_ideal_R	AGGTTTCTCTCCAGTATGAAGTATCT	58.871	820	aGGAGAGAAgCCaTACAAgTGTGAggcgtgtgggaaaggctttacccgtaatacagatctgcatattcatttcagagttcacacgggagagaaaccctataaatgtaaggagtgtggtaagggcttcagtcaggcttcaaatcttcaagtccatcagaatgtccacactggggagaaacgattcaagtgtgaaacgtgtgggaagggcttcagtcagtcctcaaagcttcaaacccatcagcgagtccacactggagagaaaccatatagatgtgatgtgtgtggtaaggacttcagttatagttcaaatcttaaactacaccaagtaattcacactggagaaaaaccatataaatgtgaggaatgtgggaagggcttcagttggagatcaaatcttcatgcacatcaaagagttcactcaggagaaaaaccctataaatgtgagcagtgtgataagagcttcagtcaggccatagattttcgggtacatcAGAgAgTcCATACTGGAGAGAAgCCa	chr19	19934554	aGGAGAGAAgCCaTACAAgTGTGA	4	5' X________X__X_____X_____ 3'	AGAgAgTcCATACTGGAGAGAAgCCa	5	3' ___X_X_X______________X__X 5'	TRUE	clinvar2_19_19934554_ideal	0.271567	0.775691
chr19	44235806	44236155	349	clinvar2_19_19934554_ideal	chr19_44235806_44236155_349_clinvar2_19_19934554_ideal_800	clinvar2_19_19934554_ideal_F	TGGAGAGAAACCCTACAAATGTGA	59.65	clinvar2_19_19934554_ideal_R	AGGTTTCTCTCCAGTATGAAGTATCT	58.871	800	aGGAGAGAAgCCaTACAAgTGTGAggcgtgtgggaaaggctttacccgtaatacagatctgcatattcatttcagagttcacacgggagagaaaccctataaatgtaaggagtgtggtaagggcttcagtcaggcttcaaatcttcaagtccatcagaatgtccacactggggagaaacgattcaagtgtgaaacgtgtgggaagggcttcagtcagtcctcaaagcttcaaacccatcagcgagtccacactggagagaaaccatatagatgtgatgtgtgtggtaaggacttcagttatagttcaaatcttaaactacaccAagTAaTTCAcACTGGAGAaAAACCa	chr19	19934554	aGGAGAGAAgCCaTACAAgTGTGA	4	5' X________X__X_____X_____ 3'	AagTAaTTCAcACTGGAGAaAAACCa	6	3' _XX__X____X________X_____X 5'	TRUE	clinvar2_19_19934554_ideal	0.406304	0.783425
chr19	44235722	44236323	601	clinvar2_19_19934554_ideal	chr19_44235722_44236323_601_clinvar2_19_19934554_ideal_880	clinvar2_19_19934554_ideal_F	TGGAGAGAAACCCTACAAATGTGA	59.65	clinvar2_19_19934554_ideal_R	AGGTTTCTCTCCAGTATGAAGTATCT	58.871	880	TGGAGAGAAACCCTACAAgTGTGAtgtgtgtggtaagggcttcagccacaattcaccattaatatgccatcggagagtccacacaggagagaagccatacaagtgtgaggcgtgtgggaaaggctttacccgtaatacagatctgcatattcatttcagagttcacacgggagagaaaccctataaatgtaaggagtgtggtaagggcttcagtcaggcttcaaatcttcaagtccatcagaatgtccacactggggagaaacgattcaagtgtgaaacgtgtgggaagggcttcagtcagtcctcaaagcttcaaacccatcagcgagtccacactggagagaaaccatatagatgtgatgtgtgtggtaaggacttcagttatagttcaaatcttaaactacaccaagtaattcacactggagaaaaaccatataaatgtgaggaatgtgggaagggcttcagttggagatcaaatcttcatgcacatcaaagagttcactcaggagaaaaaccctataaatgtgagcagtgtgataagagcttcagtcaggccatagattttcgggtacatcAGAgAgTcCATACTGGAGAGAAgCCa	chr19	19934554	TGGAGAGAAACCCTACAAgTGTGA	1	5' __________________X_____ 3'	AGAgAgTcCATACTGGAGAGAAgCCa	5	3' ___X_X_X______________X__X 5'	TRUE	clinvar2_19_19934554_ideal	0.229617	0.762431
chr19	44235722	44236155	433	clinvar2_19_19934554_ideal	chr19_44235722_44236155_433_clinvar2_19_19934554_ideal_860	clinvar2_19_19934554_ideal_F	TGGAGAGAAACCCTACAAATGTGA	59.65	clinvar2_19_19934554_ideal_R	AGGTTTCTCTCCAGTATGAAGTATCT	58.871	860	TGGAGAGAAACCCTACAAgTGTGAtgtgtgtggtaagggcttcagccacaattcaccattaatatgccatcggagagtccacacaggagagaagccatacaagtgtgaggcgtgtgggaaaggctttacccgtaatacagatctgcatattcatttcagagttcacacgggagagaaaccctataaatgtaaggagtgtggtaagggcttcagtcaggcttcaaatcttcaagtccatcagaatgtccacactggggagaaacgattcaagtgtgaaacgtgtgggaagggcttcagtcagtcctcaaagcttcaaacccatcagcgagtccacactggagagaaaccatatagatgtgatgtgtgtggtaaggacttcagttatagttcaaatcttaaactacaccAagTAaTTCAcACTGGAGAaAAACCa	chr19	19934554	TGGAGAGAAACCCTACAAgTGTGA	1	5' __________________X_____ 3'	AagTAaTTCAcACTGGAGAaAAACCa	6	3' _XX__X____X________X_____X 5'	TRUE	clinvar2_19_19934554_ideal	0.332102	0.794475
chr19	44235638	44235735	97	clinvar2_19_19934554_ideal	chr19_44235638_44235735_97_clinvar2_19_19934554_ideal_820	clinvar2_19_19934554_ideal_F	TGGAGAGAAACCCTACAAATGTGA	59.65	clinvar2_19_19934554_ideal_R	AGGTTTCTCTCCAGTATGAAGTATCT	58.871	820	gGGtGAGAAgCCCTAtAAATGTGAggaatgtggtaagggcttcactcaggctgcacattttcacatccatcAGAgAgTcCAcACTGGAGAGAAACCc	chr19	19934554	gGGtGAGAAgCCCTAtAAATGTGA	4	5' X__X_____X_____X________ 3'	AGAgAgTcCAcACTGGAGAGAAACCc	5	3' ___X_X_X__X______________X 5'	TRUE	clinvar2_19_19934554_ideal	0.789691	0.423204
chr19	44235554	44235735	181	clinvar2_19_19934554_ideal	chr19_44235554_44235735_181_clinvar2_19_19934554_ideal_820	clinvar2_19_19934554_ideal_F	TGGAGAGAAACCCTACAAATGTGA	59.65	clinvar2_19_19934554_ideal_R	AGGTTTCTCTCCAGTATGAAGTATCT	58.871	820	TGaAGAaAAACCaTACAAATGcGAagagtgtggtaagggcttcggttggagtgttaatctccgtgttcaccagagggtccacaggggtgagaagccctataaatgtgaggaatgtggtaagggcttcactcaggctgcacattttcacatccatcAGAgAgTcCAcACTGGAGAGAAACCc	chr19	19934554	TGaAGAaAAACCaTACAAATGcGA	4	5' __X___X_____X________X__ 3'	AGAgAgTcCAcACTGGAGAGAAACCc	5	3' ___X_X_X__X______________X 5'	TRUE	clinvar2_19_19934554_ideal	0.710497	0.710497
chr19	44235470	44235735	265	clinvar2_19_19934554_ideal	chr19_44235470_44235735_265_clinvar2_19_19934554_ideal_860	clinvar2_19_19934554_ideal_F	TGGAGAGAAACCCTACAAATGTGA	59.65	clinvar2_19_19934554_ideal_R	AGGTTTCTCTCCAGTATGAAGTATCT	58.871	860	TGGAGAGAAACCCTAtAAATGcGAggaatgtggtaaatgctttagtcaaagttcaaattttcagtgccatcagagagtccacactgaagaaaaaccatacaaatgcgaagagtgtggtaagggcttcggttggagtgttaatctccgtgttcaccagagggtccacaggggtgagaagccctataaatgtgaggaatgtggtaagggcttcactcaggctgcacattttcacatccatcAGAgAgTcCAcACTGGAGAGAAACCc	chr19	19934554	TGGAGAGAAACCCTAtAAATGcGA	2	5' _______________X_____X__ 3'	AGAgAgTcCAcACTGGAGAGAAACCc	5	3' ___X_X_X__X______________X 5'	TRUE	clinvar2_19_19934554_ideal	0.54717	0.801105
chr19	44235470	44235567	97	clinvar2_19_19934554_ideal	chr19_44235470_44235567_97_clinvar2_19_19934554_ideal_820	clinvar2_19_19934554_ideal_F	TGGAGAGAAACCCTACAAATGTGA	59.65	clinvar2_19_19934554_ideal_R	AGGTTTCTCTCCAGTATGAAGTATCT	58.871	820	TGGAGAGAAACCCTAtAAATGcGAggaatgtggtaaatgctttagtcaaagttcaaattttcagtgccatcAGAgAgTcCAcACTGaAGAaAAACCa	chr19	19934554	TGGAGAGAAACCCTAtAAATGcGA	2	5' _______________X_____X__ 3'	AGAgAgTcCAcACTGaAGAaAAACCa	7	3' ___X_X_X__X____X___X_____X 5'	TRUE	clinvar2_19_19934554_ideal	0.806186	0.432044
chr19	44011115	44011212	97	clinvar2_19_19934554_ideal	chr19_44011115_44011212_97_clinvar2_19_19934554_ideal_840	clinvar2_19_19934554_ideal_F	TGGAGAGAAACCCTACAAATGTGA	59.65	clinvar2_19_19934554_ideal_R	AGGTTTCTCTCCAGTATGAAGTATCT	58.871	840	TGGAGAaAAACCaTACAgATGTGAggagtgtgggaagggctacattagtaagtcaggtcttaacttgcaccAGAgggTcCATACTGGAGAGAgACCT	chr19	19934554	TGGAGAaAAACCaTACAgATGTGA	3	5' ______X_____X____X______ 3'	AGAgggTcCATACTGGAGAGAgACCT	5	3' ___XXX_X_____________X____ 5'	TRUE	clinvar2_19_19934554_ideal	0.789691	0.423204
chr19	44011031	44011212	181	clinvar2_19_19934554_ideal	chr19_44011031_44011212_181_clinvar2_19_19934554_ideal_800	clinvar2_19_19934554_ideal_F	TGGAGAGAAACCCTACAAATGTGA	59.65	clinvar2_19_19934554_ideal_R	AGGTTTCTCTCCAGTATGAAGTATCT	58.871	800	aGGAcAGAAACCgTACAAtTGTaAagaatgtgggaagagcttcagatggtcctcatatcttttgatccatcagcgaatccacagtggagaaaaaccatacagatgtgaggagtgtgggaagggctacattagtaagtcaggtcttaacttgcaccAGAgggTcCATACTGGAGAGAgACCT	chr19	19934554	aGGAcAGAAACCgTACAAtTGTaA	5	5' X___X_______X_____X___X_ 3'	AGAgggTcCATACTGGAGAGAgACCT	5	3' ___XXX_X_____________X____ 5'	TRUE	clinvar2_19_19934554_ideal	0.725967	0.725967
chr19	44010947	44011212	265	clinvar2_19_19934554_ideal	chr19_44010947_44011212_265_clinvar2_19_19934554_ideal_800	clinvar2_19_19934554_ideal_F	TGGAGAGAAACCCTACAAATGTGA	59.65	clinvar2_19_19934554_ideal_R	AGGTTTCTCTCCAGTATGAAGTATCT	58.871	800	aGcAGAGAAACtgTACAAATcTGAggagtgtggaaaaggcttcactgatagcctagatttgcataagcatcagataattcacacaggacagaaaccgtacaattgtaaagaatgtgggaagagcttcagatggtcctcatatcttttgatccatcagcgaatccacagtggagaaaaaccatacagatgtgaggagtgtgggaagggctacattagtaagtcaggtcttaacttgcaccAGAgggTcCATACTGGAGAGAgACCT	chr19	19934554	aGcAGAGAAACtgTACAAATcTGA	5	5' X_X________XX_______X___ 3'	AGAgggTcCATACTGGAGAGAgACCT	5	3' ___XXX_X_____________X____ 5'	TRUE	clinvar2_19_19934554_ideal	0.53283	0.78011
chr19	44010947	44011044	97	clinvar2_19_19934554_ideal	chr19_44010947_44011044_97_clinvar2_19_19934554_ideal_800	clinvar2_19_19934554_ideal_F	TGGAGAGAAACCCTACAAATGTGA	59.65	clinvar2_19_19934554_ideal_R	AGGTTTCTCTCCAGTATGAAGTATCT	58.871	800	aGcAGAGAAACtgTACAAATcTGAggagtgtggaaaaggcttcactgatagcctagatttgcataagcatcAGATAaTTCAcACaGGAcAGAAACCg	chr19	19934554	aGcAGAGAAACtgTACAAATcTGA	5	5' X_X________XX_______X___ 3'	AGATAaTTCAcACaGGAcAGAAACCg	5	3' _____X____X__X___X_______X 5'	TRUE	clinvar2_19_19934554_ideal	0.758763	0.40663
chr19	44010863	44011212	349	clinvar2_19_19934554_ideal	chr19_44010863_44011212_349_clinvar2_19_19934554_ideal_820	clinvar2_19_19934554_ideal_F	TGGAGAGAAACCCTACAAATGTGA	59.65	clinvar2_19_19934554_ideal_R	AGGTTTCTCTCCAGTATGAAGTATCT	58.871	820	TGGgGAGAAgCCgTtCAAATGTGAaatatgtggtaagagcttctgccttaggtcaagtcttaataggcattgcatggtccacacagcagagaaactgtacaaatctgaggagtgtggaaaaggcttcactgatagcctagatttgcataagcatcagataattcacacaggacagaaaccgtacaattgtaaagaatgtgggaagagcttcagatggtcctcatatcttttgatccatcagcgaatccacagtggagaaaaaccatacagatgtgaggagtgtgggaagggctacattagtaagtcaggtcttaacttgcaccAGAgggTcCATACTGGAGAGAgACCT	chr19	19934554	TGGgGAGAAgCCgTtCAAATGTGA	4	5' ___X_____X__X_X_________ 3'	AGAgggTcCATACTGGAGAGAgACCT	5	3' ___XXX_X_____________X____ 5'	TRUE	clinvar2_19_19934554_ideal	0.426934	0.823204
chr19	44010863	44011044	181	clinvar2_19_19934554_ideal	chr19_44010863_44011044_181_clinvar2_19_19934554_ideal_820	clinvar2_19_19934554_ideal_F	TGGAGAGAAACCCTACAAATGTGA	59.65	clinvar2_19_19934554_ideal_R	AGGTTTCTCTCCAGTATGAAGTATCT	58.871	820	TGGgGAGAAgCCgTtCAAATGTGAaatatgtggtaagagcttctgccttaggtcaagtcttaataggcattgcatggtccacacagcagagaaactgtacaaatctgaggagtgtggaaaaggcttcactgatagcctagatttgcataagcatcAGATAaTTCAcACaGGAcAGAAACCg	chr19	19934554	TGGgGAGAAgCCgTtCAAATGTGA	4	5' ___X_____X__X_X_________ 3'	AGATAaTTCAcACaGGAcAGAAACCg	5	3' _____X____X__X___X_______X 5'	TRUE	clinvar2_19_19934554_ideal	0.730387	0.730387
chr19	44010779	44011212	433	clinvar2_19_19934554_ideal	chr19_44010779_44011212_433_clinvar2_19_19934554_ideal_800	clinvar2_19_19934554_ideal_F	TGGAGAGAAACCCTACAAATGTGA	59.65	clinvar2_19_19934554_ideal_R	AGGTTTCTCTCCAGTATGAAGTATCT	58.871	800	aGGAGAGAAACCtTAtAttTGTGAgaaatgtgggagggccttcattcacgatttccagcttcagaaacatcagataattcatactggggagaagccgttcaaatgtgaaatatgtggtaagagcttctgccttaggtcaagtcttaataggcattgcatggtccacacagcagagaaactgtacaaatctgaggagtgtggaaaaggcttcactgatagcctagatttgcataagcatcagataattcacacaggacagaaaccgtacaattgtaaagaatgtgggaagagcttcagatggtcctcatatcttttgatccatcagcgaatccacagtggagaaaaaccatacagatgtgaggagtgtgggaagggctacattagtaagtcaggtcttaacttgcaccAGAgggTcCATACTGGAGAGAgACCT	chr19	19934554	aGGAGAGAAACCtTAtAttTGTGA	5	5' X___________X__X_XX_____ 3'	AGAgggTcCATACTGGAGAGAgACCT	5	3' ___XXX_X_____________X____ 5'	TRUE	clinvar2_19_19934554_ideal	0.334411	0.8
chr19	44010779	44011044	265	clinvar2_19_19934554_ideal	chr19_44010779_44011044_265_clinvar2_19_19934554_ideal_800	clinvar2_19_19934554_ideal_F	TGGAGAGAAACCCTACAAATGTGA	59.65	clinvar2_19_19934554_ideal_R	AGGTTTCTCTCCAGTATGAAGTATCT	58.871	800	aGGAGAGAAACCtTAtAttTGTGAgaaatgtgggagggccttcattcacgatttccagcttcagaaacatcagataattcatactggggagaagccgttcaaatgtgaaatatgtggtaagagcttctgccttaggtcaagtcttaataggcattgcatggtccacacagcagagaaactgtacaaatctgaggagtgtggaaaaggcttcactgatagcctagatttgcataagcatcAGATAaTTCAcACaGGAcAGAAACCg	chr19	19934554	aGGAGAGAAACCtTAtAttTGTGA	5	5' X___________X__X_XX_____ 3'	AGATAaTTCAcACaGGAcAGAAACCg	5	3' _____X____X__X___X_______X 5'	TRUE	clinvar2_19_19934554_ideal	0.526038	0.770166
chr19	44010779	44010876	97	clinvar2_19_19934554_ideal	chr19_44010779_44010876_97_clinvar2_19_19934554_ideal_820	clinvar2_19_19934554_ideal_F	TGGAGAGAAACCCTACAAATGTGA	59.65	clinvar2_19_19934554_ideal_R	AGGTTTCTCTCCAGTATGAAGTATCT	58.871	820	aGGAGAGAAACCtTAtAttTGTGAgaaatgtgggagggccttcattcacgatttccagcttcagaaacatcAGATAaTTCATACTGGgGAGAAgCCg	chr19	19934554	aGGAGAGAAACCtTAtAttTGTGA	5	5' X___________X__X_XX_____ 3'	AGATAaTTCATACTGGgGAGAAgCCg	4	3' _____X__________X_____X__X 5'	TRUE	clinvar2_19_19934554_ideal	0.76701	0.41105
chr19	44010695	44011212	517	clinvar2_19_19934554_ideal	chr19_44010695_44011212_517_clinvar2_19_19934554_ideal_860	clinvar2_19_19934554_ideal_F	TGGAGAGAAACCCTACAAATGTGA	59.65	clinvar2_19_19934554_ideal_R	AGGTTTCTCTCCAGTATGAAGTATCT	58.871	860	TGGAGAGAAACCaTtCAAATGTGAgcaatgtgggaaaggcttcagatgtagagcgatacttcaagttcactgcaaattacacacaggagagaaaccttatatttgtgagaaatgtgggagggccttcattcacgatttccagcttcagaaacatcagataattcatactggggagaagccgttcaaatgtgaaatatgtggtaagagcttctgccttaggtcaagtcttaataggcattgcatggtccacacagcagagaaactgtacaaatctgaggagtgtggaaaaggcttcactgatagcctagatttgcataagcatcagataattcacacaggacagaaaccgtacaattgtaaagaatgtgggaagagcttcagatggtcctcatatcttttgatccatcagcgaatccacagtggagaaaaaccatacagatgtgaggagtgtgggaagggctacattagtaagtcaggtcttaacttgcaccAGAgggTcCATACTGGAGAGAgACCT	chr19	19934554	TGGAGAGAAACCaTtCAAATGTGA	2	5' ____________X_X_________ 3'	AGAgggTcCATACTGGAGAGAgACCT	5	3' ___XXX_X_____________X____ 5'	TRUE	clinvar2_19_19934554_ideal	0.279304	0.79779
chr19	44010695	44011044	349	clinvar2_19_19934554_ideal	chr19_44010695_44011044_349_clinvar2_19_19934554_ideal_860	clinvar2_19_19934554_ideal_F	TGGAGAGAAACCCTACAAATGTGA	59.65	clinvar2_19_19934554_ideal_R	AGGTTTCTCTCCAGTATGAAGTATCT	58.871	860	TGGAGAGAAACCaTtCAAATGTGAgcaatgtgggaaaggcttcagatgtagagcgatacttcaagttcactgcaaattacacacaggagagaaaccttatatttgtgagaaatgtgggagggccttcattcacgatttccagcttcagaaacatcagataattcatactggggagaagccgttcaaatgtgaaatatgtggtaagagcttctgccttaggtcaagtcttaataggcattgcatggtccacacagcagagaaactgtacaaatctgaggagtgtggaaaaggcttcactgatagcctagatttgcataagcatcAGATAaTTCAcACaGGAcAGAAACCg	chr19	19934554	TGGAGAGAAACCaTtCAAATGTGA	2	5' ____________X_X_________ 3'	AGATAaTTCAcACaGGAcAGAAACCg	5	3' _____X____X__X___X_______X 5'	TRUE	clinvar2_19_19934554_ideal	0.426361	0.822099
chr19	44010695	44010876	181	clinvar2_19_19934554_ideal	chr19_44010695_44010876_181_clinvar2_19_19934554_ideal_880	clinvar2_19_19934554_ideal_F	TGGAGAGAAACCCTACAAATGTGA	59.65	clinvar2_19_19934554_ideal_R	AGGTTTCTCTCCAGTATGAAGTATCT	58.871	880	TGGAGAGAAACCaTtCAAATGTGAgcaatgtgggaaaggcttcagatgtagagcgatacttcaagttcactgcaaattacacacaggagagaaaccttatatttgtgagaaatgtgggagggccttcattcacgatttccagcttcagaaacatcAGATAaTTCATACTGGgGAGAAgCCg	chr19	19934554	TGGAGAGAAACCaTtCAAATGTGA	2	5' ____________X_X_________ 3'	AGATAaTTCATACTGGgGAGAAgCCg	4	3' _____X__________X_____X__X 5'	TRUE	clinvar2_19_19934554_ideal	0.739227	0.739227
chr19	37484848	37485113	265	clinvar2_19_19934554_ideal	chr19_37484848_37485113_265_clinvar2_19_19934554_ideal_820	clinvar2_19_19934554_ideal_F	TGGAGAGAAACCCTACAAATGTGA	59.65	clinvar2_19_19934554_ideal_R	AGGTTTCTCTCCAGTATGAAGTATCT	58.871	820	TGGAGAaAAACCtTAtAAgTGTcAggaatgtaggaaagcattcagccagattgcctaccttgctcagcatcaaagagttcatactggagagaaaccctatgaatgtattgaatgtgggaaggcttttagcaatgactcgtcccttactcaacatcagcgagttcatactggagagaaaccttatgaatgtactgtttgtggaaaggcttttagttactgtggatcccttgcccaacatcAGAgAaTTCATACTGGAGAGAgACCc	chr19	19934554	TGGAGAaAAACCtTAtAAgTGTcA	5	5' ______X_____X__X__X___X_ 3'	AGAgAaTTCATACTGGAGAGAgACCc	4	3' ___X_X_______________X___X 5'	TRUE	clinvar2_19_19934554_ideal	0.529811	0.775691
chr19	37484848	37485029	181	clinvar2_19_19934554_ideal	chr19_37484848_37485029_181_clinvar2_19_19934554_ideal_840	clinvar2_19_19934554_ideal_F	TGGAGAGAAACCCTACAAATGTGA	59.65	clinvar2_19_19934554_ideal_R	AGGTTTCTCTCCAGTATGAAGTATCT	58.871	840	TGGAGAaAAACCtTAtAAgTGTcAggaatgtaggaaagcattcagccagattgcctaccttgctcagcatcaaagagttcatactggagagaaaccctatgaatgtattgaatgtgggaaggcttttagcaatgactcgtcccttactcaacatcAGcgAgTTCATACTGGAGAGAAACCT	chr19	19934554	TGGAGAaAAACCtTAtAAgTGTcA	5	5' ______X_____X__X__X___X_ 3'	AGcgAgTTCATACTGGAGAGAAACCT	3	3' __XX_X____________________ 5'	TRUE	clinvar2_19_19934554_ideal	0.774586	0.774586
chr19	37484848	37484945	97	clinvar2_19_19934554_ideal	chr19_37484848_37484945_97_clinvar2_19_19934554_ideal_820	clinvar2_19_19934554_ideal_F	TGGAGAGAAACCCTACAAATGTGA	59.65	clinvar2_19_19934554_ideal_R	AGGTTTCTCTCCAGTATGAAGTATCT	58.871	820	TGGAGAaAAACCtTAtAAgTGTcAggaatgtaggaaagcattcagccagattgcctaccttgctcagcatcAaAgAgTTCATACTGGAGAGAAACCc	chr19	19934554	TGGAGAaAAACCtTAtAAgTGTcA	5	5' ______X_____X__X__X___X_ 3'	AaAgAgTTCATACTGGAGAGAAACCc	4	3' _X_X_X___________________X 5'	TRUE	clinvar2_19_19934554_ideal	0.8	0.428729
chr19	37484764	37485113	349	clinvar2_19_19934554_ideal	chr19_37484764_37485113_349_clinvar2_19_19934554_ideal_840	clinvar2_19_19934554_ideal_F	TGGAGAGAAACCCTACAAATGTGA	59.65	clinvar2_19_19934554_ideal_R	AGGTTTCTCTCCAGTATGAAGTATCT	58.871	840	TGGAGAGAgACCCTAtgAATGTaAggaatgtgggaaggcctttagccagaattcacaccttgctcaacatcagagaattcatactggagaaaaaccttataagtgtcaggaatgtaggaaagcattcagccagattgcctaccttgctcagcatcaaagagttcatactggagagaaaccctatgaatgtattgaatgtgggaaggcttttagcaatgactcgtcccttactcaacatcagcgagttcatactggagagaaaccttatgaatgtactgtttgtggaaaggcttttagttactgtggatcccttgcccaacatcAGAgAaTTCATACTGGAGAGAgACCc	chr19	19934554	TGGAGAGAgACCCTAtgAATGTaA	4	5' ________X______XX_____X_ 3'	AGAgAaTTCATACTGGAGAGAgACCc	4	3' ___X_X_______________X___X 5'	TRUE	clinvar2_19_19934554_ideal	0.417765	0.805525
chr19	37484764	37485029	265	clinvar2_19_19934554_ideal	chr19_37484764_37485029_265_clinvar2_19_19934554_ideal_860	clinvar2_19_19934554_ideal_F	TGGAGAGAAACCCTACAAATGTGA	59.65	clinvar2_19_19934554_ideal_R	AGGTTTCTCTCCAGTATGAAGTATCT	58.871	860	TGGAGAGAgACCCTAtgAATGTaAggaatgtgggaaggcctttagccagaattcacaccttgctcaacatcagagaattcatactggagaaaaaccttataagtgtcaggaatgtaggaaagcattcagccagattgcctaccttgctcagcatcaaagagttcatactggagagaaaccctatgaatgtattgaatgtgggaaggcttttagcaatgactcgtcccttactcaacatcAGcgAgTTCATACTGGAGAGAAACCT	chr19	19934554	TGGAGAGAgACCCTAtgAATGTaA	4	5' ________X______XX_____X_ 3'	AGcgAgTTCATACTGGAGAGAAACCT	3	3' __XX_X____________________ 5'	TRUE	clinvar2_19_19934554_ideal	0.549434	0.80442
chr19	37484764	37484945	181	clinvar2_19_19934554_ideal	chr19_37484764_37484945_181_clinvar2_19_19934554_ideal_840	clinvar2_19_19934554_ideal_F	TGGAGAGAAACCCTACAAATGTGA	59.65	clinvar2_19_19934554_ideal_R	AGGTTTCTCTCCAGTATGAAGTATCT	58.871	840	TGGAGAGAgACCCTAtgAATGTaAggaatgtgggaaggcctttagccagaattcacaccttgctcaacatcagagaattcatactggagaaaaaccttataagtgtcaggaatgtaggaaagcattcagccagattgcctaccttgctcagcatcAaAgAgTTCATACTGGAGAGAAACCc	chr19	19934554	TGGAGAGAgACCCTAtgAATGTaA	4	5' ________X______XX_____X_ 3'	AaAgAgTTCATACTGGAGAGAAACCc	4	3' _X_X_X___________________X 5'	TRUE	clinvar2_19_19934554_ideal	0.78453	0.78453
chr19	37484764	37484861	97	clinvar2_19_19934554_ideal	chr19_37484764_37484861_97_clinvar2_19_19934554_ideal_860	clinvar2_19_19934554_ideal_F	TGGAGAGAAACCCTACAAATGTGA	59.65	clinvar2_19_19934554_ideal_R	AGGTTTCTCTCCAGTATGAAGTATCT	58.871	860	TGGAGAGAgACCCTAtgAATGTaAggaatgtgggaaggcctttagccagaattcacaccttgctcaacatcAGAgAaTTCATACTGGAGAaAAACCT	chr19	19934554	TGGAGAGAgACCCTAtgAATGTaA	4	5' ________X______XX_____X_ 3'	AGAgAaTTCATACTGGAGAaAAACCT	3	3' ___X_X_____________X______ 5'	TRUE	clinvar2_19_19934554_ideal	0.818557	0.438674
chr19	37484680	37485113	433	clinvar2_19_19934554_ideal	chr19_37484680_37485113_433_clinvar2_19_19934554_ideal_840	clinvar2_19_19934554_ideal_F	TGGAGAGAAACCCTACAAATGTGA	59.65	clinvar2_19_19934554_ideal_R	AGGTTTCTCTCCAGTATGAAGTATCT	58.871	840	aGGAGAGAAACCCTAtgAATGTaAtgtctgtgggaaagcatttagccttcgtgcataccttactgtacatcagagaatacatactggagagagaccctatgaatgtaaggaatgtgggaaggcctttagccagaattcacaccttgctcaacatcagagaattcatactggagaaaaaccttataagtgtcaggaatgtaggaaagcattcagccagattgcctaccttgctcagcatcaaagagttcatactggagagaaaccctatgaatgtattgaatgtgggaaggcttttagcaatgactcgtcccttactcaacatcagcgagttcatactggagagaaaccttatgaatgtactgtttgtggaaaggcttttagttactgtggatcccttgcccaacatcAGAgAaTTCATACTGGAGAGAgACCc	chr19	19934554	aGGAGAGAAACCCTAtgAATGTaA	4	5' X______________XX_____X_ 3'	AGAgAaTTCATACTGGAGAGAgACCc	4	3' ___X_X_______________X___X 5'	TRUE	clinvar2_19_19934554_ideal	0.333949	0.798895
chr19	37484680	37485029	349	clinvar2_19_19934554_ideal	chr19_37484680_37485029_349_clinvar2_19_19934554_ideal_860	clinvar2_19_19934554_ideal_F	TGGAGAGAAACCCTACAAATGTGA	59.65	clinvar2_19_19934554_ideal_R	AGGTTTCTCTCCAGTATGAAGTATCT	58.871	860	aGGAGAGAAACCCTAtgAATGTaAtgtctgtgggaaagcatttagccttcgtgcataccttactgtacatcagagaatacatactggagagagaccctatgaatgtaaggaatgtgggaaggcctttagccagaattcacaccttgctcaacatcagagaattcatactggagaaaaaccttataagtgtcaggaatgtaggaaagcattcagccagattgcctaccttgctcagcatcaaagagttcatactggagagaaaccctatgaatgtattgaatgtgggaaggcttttagcaatgactcgtcccttactcaacatcAGcgAgTTCATACTGGAGAGAAACCT	chr19	19934554	aGGAGAGAAACCCTAtgAATGTaA	4	5' X______________XX_____X_ 3'	AGcgAgTTCATACTGGAGAGAAACCT	3	3' __XX_X____________________ 5'	TRUE	clinvar2_19_19934554_ideal	0.423496	0.816575
chr19	37484680	37484945	265	clinvar2_19_19934554_ideal	chr19_37484680_37484945_265_clinvar2_19_19934554_ideal_840	clinvar2_19_19934554_ideal_F	TGGAGAGAAACCCTACAAATGTGA	59.65	clinvar2_19_19934554_ideal_R	AGGTTTCTCTCCAGTATGAAGTATCT	58.871	840	aGGAGAGAAACCCTAtgAATGTaAtgtctgtgggaaagcatttagccttcgtgcataccttactgtacatcagagaatacatactggagagagaccctatgaatgtaaggaatgtgggaaggcctttagccagaattcacaccttgctcaacatcagagaattcatactggagaaaaaccttataagtgtcaggaatgtaggaaagcattcagccagattgcctaccttgctcagcatcAaAgAgTTCATACTGGAGAGAAACCc	chr19	19934554	aGGAGAGAAACCCTAtgAATGTaA	4	5' X______________XX_____X_ 3'	AaAgAgTTCATACTGGAGAGAAACCc	4	3' _X_X_X___________________X 5'	TRUE	clinvar2_19_19934554_ideal	0.544151	0.796685
chr19	37484680	37484861	181	clinvar2_19_19934554_ideal	chr19_37484680_37484861_181_clinvar2_19_19934554_ideal_860	clinvar2_19_19934554_ideal_F	TGGAGAGAAACCCTACAAATGTGA	59.65	clinvar2_19_19934554_ideal_R	AGGTTTCTCTCCAGTATGAAGTATCT	58.871	860	aGGAGAGAAACCCTAtgAATGTaAtgtctgtgggaaagcatttagccttcgtgcataccttactgtacatcagagaatacatactggagagagaccctatgaatgtaaggaatgtgggaaggcctttagccagaattcacaccttgctcaacatcAGAgAaTTCATACTGGAGAaAAACCT	chr19	19934554	aGGAGAGAAACCCTAtgAATGTaA	4	5' X______________XX_____X_ 3'	AGAgAaTTCATACTGGAGAaAAACCT	3	3' ___X_X_____________X______ 5'	TRUE	clinvar2_19_19934554_ideal	0.787845	0.787845
chr19	37484680	37484777	97	clinvar2_19_19934554_ideal	chr19_37484680_37484777_97_clinvar2_19_19934554_ideal_820	clinvar2_19_19934554_ideal_F	TGGAGAGAAACCCTACAAATGTGA	59.65	clinvar2_19_19934554_ideal_R	AGGTTTCTCTCCAGTATGAAGTATCT	58.871	820	aGGAGAGAAACCCTAtgAATGTaAtgtctgtgggaaagcatttagccttcgtgcataccttactgtacatcAGAgAaTaCATACTGGAGAGAgACCc	chr19	19934554	aGGAGAGAAACCCTAtgAATGTaA	4	5' X______________XX_____X_ 3'	AGAgAaTaCATACTGGAGAGAgACCc	5	3' ___X_X_X_____________X___X 5'	TRUE	clinvar2_19_19934554_ideal	0.785567	0.420994
chr19	37484512	37485113	601	clinvar2_19_19934554_ideal	chr19_37484512_37485113_601_clinvar2_19_19934554_ideal_840	clinvar2_19_19934554_ideal_F	TGGAGAGAAACCCTACAAATGTGA	59.65	clinvar2_19_19934554_ideal_R	AGGTTTCTCTCCAGTATGAAGTATCT	58.871	840	TGGAGAaAAACCtTACgAATGTaAggtatgtcgaaaagccttcagccagtttgcctaccttgctcaacatcagagagttcacacgggagagaaaccctatgaatgtatcgaatgtgggaaagcatttagcaacagatcatccattgctcaacaccagagagttcatacaggagagaaaccctatgaatgtaatgtctgtgggaaagcatttagccttcgtgcataccttactgtacatcagagaatacatactggagagagaccctatgaatgtaaggaatgtgggaaggcctttagccagaattcacaccttgctcaacatcagagaattcatactggagaaaaaccttataagtgtcaggaatgtaggaaagcattcagccagattgcctaccttgctcagcatcaaagagttcatactggagagaaaccctatgaatgtattgaatgtgggaaggcttttagcaatgactcgtcccttactcaacatcagcgagttcatactggagagaaaccttatgaatgtactgtttgtggaaaggcttttagttactgtggatcccttgcccaacatcAGAgAaTTCATACTGGAGAGAgACCc	chr19	19934554	TGGAGAaAAACCtTACgAATGTaA	4	5' ______X_____X___X_____X_ 3'	AGAgAaTTCATACTGGAGAGAgACCc	4	3' ___X_X_______________X___X 5'	TRUE	clinvar2_19_19934554_ideal	0.227953	0.756906
chr19	37484512	37485029	517	clinvar2_19_19934554_ideal	chr19_37484512_37485029_517_clinvar2_19_19934554_ideal_860	clinvar2_19_19934554_ideal_F	TGGAGAGAAACCCTACAAATGTGA	59.65	clinvar2_19_19934554_ideal_R	AGGTTTCTCTCCAGTATGAAGTATCT	58.871	860	TGGAGAaAAACCtTACgAATGTaAggtatgtcgaaaagccttcagccagtttgcctaccttgctcaacatcagagagttcacacgggagagaaaccctatgaatgtatcgaatgtgggaaagcatttagcaacagatcatccattgctcaacaccagagagttcatacaggagagaaaccctatgaatgtaatgtctgtgggaaagcatttagccttcgtgcataccttactgtacatcagagaatacatactggagagagaccctatgaatgtaaggaatgtgggaaggcctttagccagaattcacaccttgctcaacatcagagaattcatactggagaaaaaccttataagtgtcaggaatgtaggaaagcattcagccagattgcctaccttgctcagcatcaaagagttcatactggagagaaaccctatgaatgtattgaatgtgggaaggcttttagcaatgactcgtcccttactcaacatcAGcgAgTTCATACTGGAGAGAAACCT	chr19	19934554	TGGAGAaAAACCtTACgAATGTaA	4	5' ______X_____X___X_____X_ 3'	AGcgAgTTCATACTGGAGAGAAACCT	3	3' __XX_X____________________ 5'	TRUE	clinvar2_19_19934554_ideal	0.275435	0.78674
chr19	37484512	37484945	433	clinvar2_19_19934554_ideal	chr19_37484512_37484945_433_clinvar2_19_19934554_ideal_840	clinvar2_19_19934554_ideal_F	TGGAGAGAAACCCTACAAATGTGA	59.65	clinvar2_19_19934554_ideal_R	AGGTTTCTCTCCAGTATGAAGTATCT	58.871	840	TGGAGAaAAACCtTACgAATGTaAggtatgtcgaaaagccttcagccagtttgcctaccttgctcaacatcagagagttcacacgggagagaaaccctatgaatgtatcgaatgtgggaaagcatttagcaacagatcatccattgctcaacaccagagagttcatacaggagagaaaccctatgaatgtaatgtctgtgggaaagcatttagccttcgtgcataccttactgtacatcagagaatacatactggagagagaccctatgaatgtaaggaatgtgggaaggcctttagccagaattcacaccttgctcaacatcagagaattcatactggagaaaaaccttataagtgtcaggaatgtaggaaagcattcagccagattgcctaccttgctcagcatcAaAgAgTTCATACTGGAGAGAAACCc	chr19	19934554	TGGAGAaAAACCtTACgAATGTaA	4	5' ______X_____X___X_____X_ 3'	AaAgAgTTCATACTGGAGAGAAACCc	4	3' _X_X_X___________________X 5'	TRUE	clinvar2_19_19934554_ideal	0.336721	0.805525
chr19	37484512	37484861	349	clinvar2_19_19934554_ideal	chr19_37484512_37484861_349_clinvar2_19_19934554_ideal_860	clinvar2_19_19934554_ideal_F	TGGAGAGAAACCCTACAAATGTGA	59.65	clinvar2_19_19934554_ideal_R	AGGTTTCTCTCCAGTATGAAGTATCT	58.871	860	TGGAGAaAAACCtTACgAATGTaAggtatgtcgaaaagccttcagccagtttgcctaccttgctcaacatcagagagttcacacgggagagaaaccctatgaatgtatcgaatgtgggaaagcatttagcaacagatcatccattgctcaacaccagagagttcatacaggagagaaaccctatgaatgtaatgtctgtgggaaagcatttagccttcgtgcataccttactgtacatcagagaatacatactggagagagaccctatgaatgtaaggaatgtgggaaggcctttagccagaattcacaccttgctcaacatcAGAgAaTTCATACTGGAGAaAAACCT	chr19	19934554	TGGAGAaAAACCtTACgAATGTaA	4	5' ______X_____X___X_____X_ 3'	AGAgAaTTCATACTGGAGAaAAACCT	3	3' ___X_X_____________X______ 5'	TRUE	clinvar2_19_19934554_ideal	0.42235	0.814365
chr19	37484512	37484777	265	clinvar2_19_19934554_ideal	chr19_37484512_37484777_265_clinvar2_19_19934554_ideal_820	clinvar2_19_19934554_ideal_F	TGGAGAGAAACCCTACAAATGTGA	59.65	clinvar2_19_19934554_ideal_R	AGGTTTCTCTCCAGTATGAAGTATCT	58.871	820	TGGAGAaAAACCtTACgAATGTaAggtatgtcgaaaagccttcagccagtttgcctaccttgctcaacatcagagagttcacacgggagagaaaccctatgaatgtatcgaatgtgggaaagcatttagcaacagatcatccattgctcaacaccagagagttcatacaggagagaaaccctatgaatgtaatgtctgtgggaaagcatttagccttcgtgcataccttactgtacatcAGAgAaTaCATACTGGAGAGAgACCc	chr19	19934554	TGGAGAaAAACCtTACgAATGTaA	4	5' ______X_____X___X_____X_ 3'	AGAgAaTaCATACTGGAGAGAgACCc	5	3' ___X_X_X_____________X___X 5'	TRUE	clinvar2_19_19934554_ideal	0.544906	0.79779
chr19	37484512	37484693	181	clinvar2_19_19934554_ideal	chr19_37484512_37484693_181_clinvar2_19_19934554_ideal_840	clinvar2_19_19934554_ideal_F	TGGAGAGAAACCCTACAAATGTGA	59.65	clinvar2_19_19934554_ideal_R	AGGTTTCTCTCCAGTATGAAGTATCT	58.871	840	TGGAGAaAAACCtTACgAATGTaAggtatgtcgaaaagccttcagccagtttgcctaccttgctcaacatcagagagttcacacgggagagaaaccctatgaatgtatcgaatgtgggaaagcatttagcaacagatcatccattgctcaacaccAGAgAgTTCATACaGGAGAGAAACCc	chr19	19934554	TGGAGAaAAACCtTACgAATGTaA	4	5' ______X_____X___X_____X_ 3'	AGAgAgTTCATACaGGAGAGAAACCc	4	3' ___X_X_______X___________X 5'	TRUE	clinvar2_19_19934554_ideal	0.758011	0.758011
chr19	37484512	37484609	97	clinvar2_19_19934554_ideal	chr19_37484512_37484609_97_clinvar2_19_19934554_ideal_820	clinvar2_19_19934554_ideal_F	TGGAGAGAAACCCTACAAATGTGA	59.65	clinvar2_19_19934554_ideal_R	AGGTTTCTCTCCAGTATGAAGTATCT	58.871	820	TGGAGAaAAACCtTACgAATGTaAggtatgtcgaaaagccttcagccagtttgcctaccttgctcaacatcAGAgAgTTCAcACgGGAGAGAAACCc	chr19	19934554	TGGAGAaAAACCtTACgAATGTaA	4	5' ______X_____X___X_____X_ 3'	AGAgAgTTCAcACgGGAGAGAAACCc	5	3' ___X_X____X__X___________X 5'	TRUE	clinvar2_19_19934554_ideal	0.779381	0.41768
chr19	37484428	37485113	685	clinvar2_19_19934554_ideal	chr19_37484428_37485113_685_clinvar2_19_19934554_ideal_840	clinvar2_19_19934554_ideal_F	TGGAGAGAAACCCTACAAATGTGA	59.65	clinvar2_19_19934554_ideal_R	AGGTTTCTCTCCAGTATGAAGTATCT	58.871	840	TGGAGAaAAACCCTAtgAATGTaAggaatgtaggaaagccttcagtcagaatgcacacctagttcaacatctgcgagttcatactggagaaaaaccttacgaatgtaaggtatgtcgaaaagccttcagccagtttgcctaccttgctcaacatcagagagttcacacgggagagaaaccctatgaatgtatcgaatgtgggaaagcatttagcaacagatcatccattgctcaacaccagagagttcatacaggagagaaaccctatgaatgtaatgtctgtgggaaagcatttagccttcgtgcataccttactgtacatcagagaatacatactggagagagaccctatgaatgtaaggaatgtgggaaggcctttagccagaattcacaccttgctcaacatcagagaattcatactggagaaaaaccttataagtgtcaggaatgtaggaaagcattcagccagattgcctaccttgctcagcatcaaagagttcatactggagagaaaccctatgaatgtattgaatgtgggaaggcttttagcaatgactcgtcccttactcaacatcagcgagttcatactggagagaaaccttatgaatgtactgtttgtggaaaggcttttagttactgtggatcccttgcccaacatcAGAgAaTTCATACTGGAGAGAgACCc	chr19	19934554	TGGAGAaAAACCCTAtgAATGTaA	4	5' ______X________XX_____X_ 3'	AGAgAaTTCATACTGGAGAGAgACCc	4	3' ___X_X_______________X___X 5'	TRUE	clinvar2_19_19934554_ideal	0.190657	0.721547
chr19	37484428	37485029	601	clinvar2_19_19934554_ideal	chr19_37484428_37485029_601_clinvar2_19_19934554_ideal_860	clinvar2_19_19934554_ideal_F	TGGAGAGAAACCCTACAAATGTGA	59.65	clinvar2_19_19934554_ideal_R	AGGTTTCTCTCCAGTATGAAGTATCT	58.871	860	TGGAGAaAAACCCTAtgAATGTaAggaatgtaggaaagccttcagtcagaatgcacacctagttcaacatctgcgagttcatactggagaaaaaccttacgaatgtaaggtatgtcgaaaagccttcagccagtttgcctaccttgctcaacatcagagagttcacacgggagagaaaccctatgaatgtatcgaatgtgggaaagcatttagcaacagatcatccattgctcaacaccagagagttcatacaggagagaaaccctatgaatgtaatgtctgtgggaaagcatttagccttcgtgcataccttactgtacatcagagaatacatactggagagagaccctatgaatgtaaggaatgtgggaaggcctttagccagaattcacaccttgctcaacatcagagaattcatactggagaaaaaccttataagtgtcaggaatgtaggaaagcattcagccagattgcctaccttgctcagcatcaaagagttcatactggagagaaaccctatgaatgtattgaatgtgggaaggcttttagcaatgactcgtcccttactcaacatcAGcgAgTTCATACTGGAGAGAAACCT	chr19	19934554	TGGAGAaAAACCCTAtgAATGTaA	4	5' ______X________XX_____X_ 3'	AGcgAgTTCATACTGGAGAGAAACCT	3	3' __XX_X____________________ 5'	TRUE	clinvar2_19_19934554_ideal	0.229617	0.762431
chr19	37484428	37484945	517	clinvar2_19_19934554_ideal	chr19_37484428_37484945_517_clinvar2_19_19934554_ideal_840	clinvar2_19_19934554_ideal_F	TGGAGAGAAACCCTACAAATGTGA	59.65	clinvar2_19_19934554_ideal_R	AGGTTTCTCTCCAGTATGAAGTATCT	58.871	840	TGGAGAaAAACCCTAtgAATGTaAggaatgtaggaaagccttcagtcagaatgcacacctagttcaacatctgcgagttcatactggagaaaaaccttacgaatgtaaggtatgtcgaaaagccttcagccagtttgcctaccttgctcaacatcagagagttcacacgggagagaaaccctatgaatgtatcgaatgtgggaaagcatttagcaacagatcatccattgctcaacaccagagagttcatacaggagagaaaccctatgaatgtaatgtctgtgggaaagcatttagccttcgtgcataccttactgtacatcagagaatacatactggagagagaccctatgaatgtaaggaatgtgggaaggcctttagccagaattcacaccttgctcaacatcagagaattcatactggagaaaaaccttataagtgtcaggaatgtaggaaagcattcagccagattgcctaccttgctcagcatcAaAgAgTTCATACTGGAGAGAAACCc	chr19	19934554	TGGAGAaAAACCCTAtgAATGTaA	4	5' ______X________XX_____X_ 3'	AaAgAgTTCATACTGGAGAGAAACCc	4	3' _X_X_X___________________X 5'	TRUE	clinvar2_19_19934554_ideal	0.275435	0.78674
chr19	37484428	37484861	433	clinvar2_19_19934554_ideal	chr19_37484428_37484861_433_clinvar2_19_19934554_ideal_860	clinvar2_19_19934554_ideal_F	TGGAGAGAAACCCTACAAATGTGA	59.65	clinvar2_19_19934554_ideal_R	AGGTTTCTCTCCAGTATGAAGTATCT	58.871	860	TGGAGAaAAACCCTAtgAATGTaAggaatgtaggaaagccttcagtcagaatgcacacctagttcaacatctgcgagttcatactggagaaaaaccttacgaatgtaaggtatgtcgaaaagccttcagccagtttgcctaccttgctcaacatcagagagttcacacgggagagaaaccctatgaatgtatcgaatgtgggaaagcatttagcaacagatcatccattgctcaacaccagagagttcatacaggagagaaaccctatgaatgtaatgtctgtgggaaagcatttagccttcgtgcataccttactgtacatcagagaatacatactggagagagaccctatgaatgtaaggaatgtgggaaggcctttagccagaattcacaccttgctcaacatcAGAgAaTTCATACTGGAGAaAAACCT	chr19	19934554	TGGAGAaAAACCCTAtgAATGTaA	4	5' ______X________XX_____X_ 3'	AGAgAaTTCATACTGGAGAaAAACCT	3	3' ___X_X_____________X______ 5'	TRUE	clinvar2_19_19934554_ideal	0.336721	0.805525
chr19	37484428	37484777	349	clinvar2_19_19934554_ideal	chr19_37484428_37484777_349_clinvar2_19_19934554_ideal_820	clinvar2_19_19934554_ideal_F	TGGAGAGAAACCCTACAAATGTGA	59.65	clinvar2_19_19934554_ideal_R	AGGTTTCTCTCCAGTATGAAGTATCT	58.871	820	TGGAGAaAAACCCTAtgAATGTaAggaatgtaggaaagccttcagtcagaatgcacacctagttcaacatctgcgagttcatactggagaaaaaccttacgaatgtaaggtatgtcgaaaagccttcagccagtttgcctaccttgctcaacatcagagagttcacacgggagagaaaccctatgaatgtatcgaatgtgggaaagcatttagcaacagatcatccattgctcaacaccagagagttcatacaggagagaaaccctatgaatgtaatgtctgtgggaaagcatttagccttcgtgcataccttactgtacatcAGAgAaTaCATACTGGAGAGAgACCc	chr19	19934554	TGGAGAaAAACCCTAtgAATGTaA	4	5' ______X________XX_____X_ 3'	AGAgAaTaCATACTGGAGAGAgACCc	5	3' ___X_X_X_____________X___X 5'	TRUE	clinvar2_19_19934554_ideal	0.421203	0.812155
chr19	37484428	37484693	265	clinvar2_19_19934554_ideal	chr19_37484428_37484693_265_clinvar2_19_19934554_ideal_840	clinvar2_19_19934554_ideal_F	TGGAGAGAAACCCTACAAATGTGA	59.65	clinvar2_19_19934554_ideal_R	AGGTTTCTCTCCAGTATGAAGTATCT	58.871	840	TGGAGAaAAACCCTAtgAATGTaAggaatgtaggaaagccttcagtcagaatgcacacctagttcaacatctgcgagttcatactggagaaaaaccttacgaatgtaaggtatgtcgaaaagccttcagccagtttgcctaccttgctcaacatcagagagttcacacgggagagaaaccctatgaatgtatcgaatgtgggaaagcatttagcaacagatcatccattgctcaacaccAGAgAgTTCATACaGGAGAGAAACCc	chr19	19934554	TGGAGAaAAACCCTAtgAATGTaA	4	5' ______X________XX_____X_ 3'	AGAgAgTTCATACaGGAGAGAAACCc	4	3' ___X_X_______X___________X 5'	TRUE	clinvar2_19_19934554_ideal	0.542642	0.794475
chr19	37484428	37484609	181	clinvar2_19_19934554_ideal	chr19_37484428_37484609_181_clinvar2_19_19934554_ideal_820	clinvar2_19_19934554_ideal_F	TGGAGAGAAACCCTACAAATGTGA	59.65	clinvar2_19_19934554_ideal_R	AGGTTTCTCTCCAGTATGAAGTATCT	58.871	820	TGGAGAaAAACCCTAtgAATGTaAggaatgtaggaaagccttcagtcagaatgcacacctagttcaacatctgcgagttcatactggagaaaaaccttacgaatgtaaggtatgtcgaaaagccttcagccagtttgcctaccttgctcaacatcAGAgAgTTCAcACgGGAGAGAAACCc	chr19	19934554	TGGAGAaAAACCCTAtgAATGTaA	4	5' ______X________XX_____X_ 3'	AGAgAgTTCAcACgGGAGAGAAACCc	5	3' ___X_X____X__X___________X 5'	TRUE	clinvar2_19_19934554_ideal	0.753591	0.753591
chr19	37389611	37389708	97	clinvar2_19_19934554_ideal	chr19_37389611_37389708_97_clinvar2_19_19934554_ideal_840	clinvar2_19_19934554_ideal_F	TGGAGAGAAACCCTACAAATGTGA	59.65	clinvar2_19_19934554_ideal_R	AGGTTTCTCTCCAGTATGAAGTATCT	58.871	840	aGGAGAGAAACCCTAtgAATGTaAcaaatgtggaaaggccttcagttgtggctcatatcttaatcaacatcAaAgAaTTCATACTGGAGAGAAACCc	chr19	19934554	aGGAGAGAAACCCTAtgAATGTaA	4	5' X______________XX_____X_ 3'	AaAgAaTTCATACTGGAGAGAAACCc	4	3' _X_X_X___________________X 5'	TRUE	clinvar2_19_19934554_ideal	0.839175	0.449724
chr19	37389275	37389708	433	clinvar2_19_19934554_ideal	chr19_37389275_37389708_433_clinvar2_19_19934554_ideal_860	clinvar2_19_19934554_ideal_F	TGGAGAGAAACCCTACAAATGTGA	59.65	clinvar2_19_19934554_ideal_R	AGGTTTCTCTCCAGTATGAAGTATCT	58.871	860	TGGAGAGAAACCCTAtgAATGTaAtcagtgtggaaaagccttcagcagacgcatagcccttactctacatcaaagaattcacacaggagagaaacccttcaaatgtagtgaatgtgggaagacctttggctatcgctcacacctgaatcaacatcagagaattcataccggagaaaagccctatgaatgcatcaaatgtgggaagttttttaggactgactcacaacttaatcgacatcatagaattcacactggagagagaccatttgaatgcagtaaatgtgggaaagccttcagtgatgctttagttctaattcaccataagagaagtcatgcaggagagaaaccctatgaatgtaacaaatgtggaaaggccttcagttgtggctcatatcttaatcaacatcAaAgAaTTCATACTGGAGAGAAACCc	chr19	19934554	TGGAGAGAAACCCTAtgAATGTaA	3	5' _______________XX_____X_ 3'	AaAgAaTTCATACTGGAGAGAAACCc	4	3' _X_X_X___________________X 5'	TRUE	clinvar2_19_19934554_ideal	0.335797	0.803315
chr19	37389275	37389540	265	clinvar2_19_19934554_ideal	chr19_37389275_37389540_265_clinvar2_19_19934554_ideal_820	clinvar2_19_19934554_ideal_F	TGGAGAGAAACCCTACAAATGTGA	59.65	clinvar2_19_19934554_ideal_R	AGGTTTCTCTCCAGTATGAAGTATCT	58.871	820	TGGAGAGAAACCCTAtgAATGTaAtcagtgtggaaaagccttcagcagacgcatagcccttactctacatcaaagaattcacacaggagagaaacccttcaaatgtagtgaatgtgggaagacctttggctatcgctcacacctgaatcaacatcagagaattcataccggagaaaagccctatgaatgcatcaaatgtgggaagttttttaggactgactcacaacttaatcgacatcAtAgAaTTCAcACTGGAGAGAgACCa	chr19	19934554	TGGAGAGAAACCCTAtgAATGTaA	3	5' _______________XX_____X_ 3'	AtAgAaTTCAcACTGGAGAGAgACCa	6	3' _X_X_X____X__________X___X 5'	TRUE	clinvar2_19_19934554_ideal	0.539623	0.790055
chr19	37389275	37389456	181	clinvar2_19_19934554_ideal	chr19_37389275_37389456_181_clinvar2_19_19934554_ideal_820	clinvar2_19_19934554_ideal_F	TGGAGAGAAACCCTACAAATGTGA	59.65	clinvar2_19_19934554_ideal_R	AGGTTTCTCTCCAGTATGAAGTATCT	58.871	820	TGGAGAGAAACCCTAtgAATGTaAtcagtgtggaaaagccttcagcagacgcatagcccttactctacatcaaagaattcacacaggagagaaacccttcaaatgtagtgaatgtgggaagacctttggctatcgctcacacctgaatcaacatcAGAgAaTTCATACcGGAGAaAAgCCc	chr19	19934554	TGGAGAGAAACCCTAtgAATGTaA	3	5' _______________XX_____X_ 3'	AGAgAaTTCATACcGGAGAaAAgCCc	6	3' ___X_X_______X_____X__X__X 5'	TRUE	clinvar2_19_19934554_ideal	0.78011	0.78011
chr19	36950475	36950824	349	clinvar2_19_19934554_ideal	chr19_36950475_36950824_349_clinvar2_19_19934554_ideal_800	clinvar2_19_19934554_ideal_F	TGGAGAGAAACCCTACAAATGTGA	59.65	clinvar2_19_19934554_ideal_R	AGGTTTCTCTCCAGTATGAAGTATCT	58.871	800	aGctGAGAAACCCTAtgAATGTaAggaatgtggaaaagccttcagcaggaaagaaaatctcattacacatcagaaaattcacactggagagaaaccttatgaatgcagtgaatgtgggaaagcttttattcagatgtcaaacctcattcgacaccagagaattcatacgggtgagaaaccctatgcatgtacagtatgtggaaaagcctttagtcagaaatcaaacctcactgaacatgagaaaattcatactggagagaaaccttatcattgtaatcaatgtgggaaagctttcagtcagagacaaaatcttcttgagcatgAaAaAaTTCATACTGGAGAGAAACCa	chr19	19934554	aGctGAGAAACCCTAtgAATGTaA	6	5' X_XX___________XX_____X_ 3'	AaAaAaTTCATACTGGAGAGAAACCa	4	3' _X_X_X___________________X 5'	TRUE	clinvar2_19_19934554_ideal	0.418338	0.80663
chr19	36950475	36950740	265	clinvar2_19_19934554_ideal	chr19_36950475_36950740_265_clinvar2_19_19934554_ideal_840	clinvar2_19_19934554_ideal_F	TGGAGAGAAACCCTACAAATGTGA	59.65	clinvar2_19_19934554_ideal_R	AGGTTTCTCTCCAGTATGAAGTATCT	58.871	840	aGctGAGAAACCCTAtgAATGTaAggaatgtggaaaagccttcagcaggaaagaaaatctcattacacatcagaaaattcacactggagagaaaccttatgaatgcagtgaatgtgggaaagcttttattcagatgtcaaacctcattcgacaccagagaattcatacgggtgagaaaccctatgcatgtacagtatgtggaaaagcctttagtcagaaatcaaacctcactgaacatgAGAaAaTTCATACTGGAGAGAAACCT	chr19	19934554	aGctGAGAAACCCTAtgAATGTaA	6	5' X_XX___________XX_____X_ 3'	AGAaAaTTCATACTGGAGAGAAACCT	2	3' ___X_X____________________ 5'	TRUE	clinvar2_19_19934554_ideal	0.54566	0.798895
chr19	36950475	36950656	181	clinvar2_19_19934554_ideal	chr19_36950475_36950656_181_clinvar2_19_19934554_ideal_780	clinvar2_19_19934554_ideal_F	TGGAGAGAAACCCTACAAATGTGA	59.65	clinvar2_19_19934554_ideal_R	AGGTTTCTCTCCAGTATGAAGTATCT	58.871	780	aGctGAGAAACCCTAtgAATGTaAggaatgtggaaaagccttcagcaggaaagaaaatctcattacacatcagaaaattcacactggagagaaaccttatgaatgcagtgaatgtgggaaagcttttattcagatgtcaaacctcattcgacaccAGAgAaTTCATACgGGtGAGAAACCc	chr19	19934554	aGctGAGAAACCCTAtgAATGTaA	6	5' X_XX___________XX_____X_ 3'	AGAgAaTTCATACgGGtGAGAAACCc	5	3' ___X_X_______X__X________X 5'	TRUE	clinvar2_19_19934554_ideal	0.741436	0.741436
chr19	36950475	36950572	97	clinvar2_19_19934554_ideal	chr19_36950475_36950572_97_clinvar2_19_19934554_ideal_820	clinvar2_19_19934554_ideal_F	TGGAGAGAAACCCTACAAATGTGA	59.65	clinvar2_19_19934554_ideal_R	AGGTTTCTCTCCAGTATGAAGTATCT	58.871	820	aGctGAGAAACCCTAtgAATGTaAggaatgtggaaaagccttcagcaggaaagaaaatctcattacacatcAGAaAaTTCAcACTGGAGAGAAACCT	chr19	19934554	aGctGAGAAACCCTAtgAATGTaA	6	5' X_XX___________XX_____X_ 3'	AGAaAaTTCAcACTGGAGAGAAACCT	3	3' ___X_X____X_______________ 5'	TRUE	clinvar2_19_19934554_ideal	0.828866	0.444199
chr19	36950443	36950740	297	clinvar2_19_19934554_ideal	chr19_36950443_36950740_297_clinvar2_19_19934554_ideal_760	clinvar2_19_19934554_ideal_F	TGGAGAGAAACCCTACAAATGTGA	59.65	clinvar2_19_19934554_ideal_R	AGGTTTCTCTCCAGTATGAAGTATCT	58.871	760	TcatccctAACCgTACAtATGcGAaatcatacagctgagaaaccctatgaatgtaaggaatgtggaaaagccttcagcaggaaagaaaatctcattacacatcagaaaattcacactggagagaaaccttatgaatgcagtgaatgtgggaaagcttttattcagatgtcaaacctcattcgacaccagagaattcatacgggtgagaaaccctatgcatgtacagtatgtggaaaagcctttagtcagaaatcaaacctcactgaacatgAGAaAaTTCATACTGGAGAGAAACCT	chr19	19934554	TcatccctAACCgTACAtATGcGA	10	5' _XXXXXXX____X____X___X__ 3'	AGAaAaTTCATACTGGAGAGAAACCT	2	3' ___X_X____________________ 5'	TRUE	clinvar2_19_19934554_ideal	0.486869	0.798895
chr19	36950307	36950824	517	clinvar2_19_19934554_ideal	chr19_36950307_36950824_517_clinvar2_19_19934554_ideal_840	clinvar2_19_19934554_ideal_F	TGGAGAGAAACCCTACAAATGTGA	59.65	clinvar2_19_19934554_ideal_R	AGGTTTCTCTCCAGTATGAAGTATCT	58.871	840	aGGgGAGAAACCCTAtAAATGTaAtaaatgtggaaaagctttctctcaatgctcagtatttattatacatatgagaagtcacactggtgagaaaccctatgtatgtagtgaatgtgggaaagccttctctcagagttcatccctaaccgtacatatgcgaaatcatacagctgagaaaccctatgaatgtaaggaatgtggaaaagccttcagcaggaaagaaaatctcattacacatcagaaaattcacactggagagaaaccttatgaatgcagtgaatgtgggaaagcttttattcagatgtcaaacctcattcgacaccagagaattcatacgggtgagaaaccctatgcatgtacagtatgtggaaaagcctttagtcagaaatcaaacctcactgaacatgagaaaattcatactggagagaaaccttatcattgtaatcaatgtgggaaagctttcagtcagagacaaaatcttcttgagcatgAaAaAaTTCATACTGGAGAGAAACCa	chr19	19934554	aGGgGAGAAACCCTAtAAATGTaA	4	5' X__X___________X______X_ 3'	AaAaAaTTCATACTGGAGAGAAACCa	4	3' _X_X_X___________________X 5'	TRUE	clinvar2_19_19934554_ideal	0.275435	0.78674
chr19	36950307	36950740	433	clinvar2_19_19934554_ideal	chr19_36950307_36950740_433_clinvar2_19_19934554_ideal_880	clinvar2_19_19934554_ideal_F	TGGAGAGAAACCCTACAAATGTGA	59.65	clinvar2_19_19934554_ideal_R	AGGTTTCTCTCCAGTATGAAGTATCT	58.871	880	aGGgGAGAAACCCTAtAAATGTaAtaaatgtggaaaagctttctctcaatgctcagtatttattatacatatgagaagtcacactggtgagaaaccctatgtatgtagtgaatgtgggaaagccttctctcagagttcatccctaaccgtacatatgcgaaatcatacagctgagaaaccctatgaatgtaaggaatgtggaaaagccttcagcaggaaagaaaatctcattacacatcagaaaattcacactggagagaaaccttatgaatgcagtgaatgtgggaaagcttttattcagatgtcaaacctcattcgacaccagagaattcatacgggtgagaaaccctatgcatgtacagtatgtggaaaagcctttagtcagaaatcaaacctcactgaacatgAGAaAaTTCATACTGGAGAGAAACCT	chr19	19934554	aGGgGAGAAACCCTAtAAATGTaA	4	5' X__X___________X______X_ 3'	AGAaAaTTCATACTGGAGAGAAACCT	2	3' ___X_X____________________ 5'	TRUE	clinvar2_19_19934554_ideal	0.33903	0.81105
chr19	36950307	36950656	349	clinvar2_19_19934554_ideal	chr19_36950307_36950656_349_clinvar2_19_19934554_ideal_820	clinvar2_19_19934554_ideal_F	TGGAGAGAAACCCTACAAATGTGA	59.65	clinvar2_19_19934554_ideal_R	AGGTTTCTCTCCAGTATGAAGTATCT	58.871	820	aGGgGAGAAACCCTAtAAATGTaAtaaatgtggaaaagctttctctcaatgctcagtatttattatacatatgagaagtcacactggtgagaaaccctatgtatgtagtgaatgtgggaaagccttctctcagagttcatccctaaccgtacatatgcgaaatcatacagctgagaaaccctatgaatgtaaggaatgtggaaaagccttcagcaggaaagaaaatctcattacacatcagaaaattcacactggagagaaaccttatgaatgcagtgaatgtgggaaagcttttattcagatgtcaaacctcattcgacaccAGAgAaTTCATACgGGtGAGAAACCc	chr19	19934554	aGGgGAGAAACCCTAtAAATGTaA	4	5' X__X___________X______X_ 3'	AGAgAaTTCATACgGGtGAGAAACCc	5	3' ___X_X_______X__X________X 5'	TRUE	clinvar2_19_19934554_ideal	0.417765	0.805525
chr19	36950307	36950572	265	clinvar2_19_19934554_ideal	chr19_36950307_36950572_265_clinvar2_19_19934554_ideal_860	clinvar2_19_19934554_ideal_F	TGGAGAGAAACCCTACAAATGTGA	59.65	clinvar2_19_19934554_ideal_R	AGGTTTCTCTCCAGTATGAAGTATCT	58.871	860	aGGgGAGAAACCCTAtAAATGTaAtaaatgtggaaaagctttctctcaatgctcagtatttattatacatatgagaagtcacactggtgagaaaccctatgtatgtagtgaatgtgggaaagccttctctcagagttcatccctaaccgtacatatgcgaaatcatacagctgagaaaccctatgaatgtaaggaatgtggaaaagccttcagcaggaaagaaaatctcattacacatcAGAaAaTTCAcACTGGAGAGAAACCT	chr19	19934554	aGGgGAGAAACCCTAtAAATGTaA	4	5' X__X___________X______X_ 3'	AGAaAaTTCAcACTGGAGAGAAACCT	3	3' ___X_X____X_______________ 5'	TRUE	clinvar2_19_19934554_ideal	0.539623	0.790055
chr19	36950275	36950740	465	clinvar2_19_19934554_ideal	chr19_36950275_36950740_465_clinvar2_19_19934554_ideal_760	clinvar2_19_19934554_ideal_F	TGGAGAGAAACCCTACAAATGTGA	59.65	clinvar2_19_19934554_ideal_R	AGGTTTCTCTCCAGTATGAAGTATCT	58.871	760	TcatctGttACgCTACAtATGaGAagtcacacaggggagaaaccctataaatgtaataaatgtggaaaagctttctctcaatgctcagtatttattatacatatgagaagtcacactggtgagaaaccctatgtatgtagtgaatgtgggaaagccttctctcagagttcatccctaaccgtacatatgcgaaatcatacagctgagaaaccctatgaatgtaaggaatgtggaaaagccttcagcaggaaagaaaatctcattacacatcagaaaattcacactggagagaaaccttatgaatgcagtgaatgtgggaaagcttttattcagatgtcaaacctcattcgacaccagagaattcatacgggtgagaaaccctatgcatgtacagtatgtggaaaagcctttagtcagaaatcaaacctcactgaacatgAGAaAaTTCATACTGGAGAGAAACCT	chr19	19934554	TcatctGttACgCTACAtATGaGA	10	5' _XXXXX_XX__X_____X___X__ 3'	AGAaAaTTCATACTGGAGAGAAACCT	2	3' ___X_X____________________ 5'	TRUE	clinvar2_19_19934554_ideal	0.313118	0.80442
chr19	36950139	36950824	685	clinvar2_19_19934554_ideal	chr19_36950139_36950824_685_clinvar2_19_19934554_ideal_860	clinvar2_19_19934554_ideal_F	TGGAGAGAAACCCTACAAATGTGA	59.65	clinvar2_19_19934554_ideal_R	AGGTTTCTCTCCAGTATGAAGTATCT	58.871	860	TGGAGAGAAACCCTAtgAATGTaAggaatgtgggaaatccttcagccagaagcaaaatcttattgagcacgagaaaattcatactggggagaaaccttatgcatgtaatgaatgtggtagagctttttctcgaatgtcatctgttacgctacatatgagaagtcacacaggggagaaaccctataaatgtaataaatgtggaaaagctttctctcaatgctcagtatttattatacatatgagaagtcacactggtgagaaaccctatgtatgtagtgaatgtgggaaagccttctctcagagttcatccctaaccgtacatatgcgaaatcatacagctgagaaaccctatgaatgtaaggaatgtggaaaagccttcagcaggaaagaaaatctcattacacatcagaaaattcacactggagagaaaccttatgaatgcagtgaatgtgggaaagcttttattcagatgtcaaacctcattcgacaccagagaattcatacgggtgagaaaccctatgcatgtacagtatgtggaaaagcctttagtcagaaatcaaacctcactgaacatgagaaaattcatactggagagaaaccttatcattgtaatcaatgtgggaaagctttcagtcagagacaaaatcttcttgagcatgAaAaAaTTCATACTGGAGAGAAACCa	chr19	19934554	TGGAGAGAAACCCTAtgAATGTaA	3	5' _______________XX_____X_ 3'	AaAaAaTTCATACTGGAGAGAAACCa	4	3' _X_X_X___________________X 5'	TRUE	clinvar2_19_19934554_ideal	0.189197	0.716022
chr19	36950139	36950740	601	clinvar2_19_19934554_ideal	chr19_36950139_36950740_601_clinvar2_19_19934554_ideal_900	clinvar2_19_19934554_ideal_F	TGGAGAGAAACCCTACAAATGTGA	59.65	clinvar2_19_19934554_ideal_R	AGGTTTCTCTCCAGTATGAAGTATCT	58.871	900	TGGAGAGAAACCCTAtgAATGTaAggaatgtgggaaatccttcagccagaagcaaaatcttattgagcacgagaaaattcatactggggagaaaccttatgcatgtaatgaatgtggtagagctttttctcgaatgtcatctgttacgctacatatgagaagtcacacaggggagaaaccctataaatgtaataaatgtggaaaagctttctctcaatgctcagtatttattatacatatgagaagtcacactggtgagaaaccctatgtatgtagtgaatgtgggaaagccttctctcagagttcatccctaaccgtacatatgcgaaatcatacagctgagaaaccctatgaatgtaaggaatgtggaaaagccttcagcaggaaagaaaatctcattacacatcagaaaattcacactggagagaaaccttatgaatgcagtgaatgtgggaaagcttttattcagatgtcaaacctcattcgacaccagagaattcatacgggtgagaaaccctatgcatgtacagtatgtggaaaagcctttagtcagaaatcaaacctcactgaacatgAGAaAaTTCATACTGGAGAGAAACCT	chr19	19934554	TGGAGAGAAACCCTAtgAATGTaA	3	5' _______________XX_____X_ 3'	AGAaAaTTCATACTGGAGAGAAACCT	2	3' ___X_X____________________ 5'	TRUE	clinvar2_19_19934554_ideal	0.227953	0.756906
chr19	36950139	36950656	517	clinvar2_19_19934554_ideal	chr19_36950139_36950656_517_clinvar2_19_19934554_ideal_840	clinvar2_19_19934554_ideal_F	TGGAGAGAAACCCTACAAATGTGA	59.65	clinvar2_19_19934554_ideal_R	AGGTTTCTCTCCAGTATGAAGTATCT	58.871	840	TGGAGAGAAACCCTAtgAATGTaAggaatgtgggaaatccttcagccagaagcaaaatcttattgagcacgagaaaattcatactggggagaaaccttatgcatgtaatgaatgtggtagagctttttctcgaatgtcatctgttacgctacatatgagaagtcacacaggggagaaaccctataaatgtaataaatgtggaaaagctttctctcaatgctcagtatttattatacatatgagaagtcacactggtgagaaaccctatgtatgtagtgaatgtgggaaagccttctctcagagttcatccctaaccgtacatatgcgaaatcatacagctgagaaaccctatgaatgtaaggaatgtggaaaagccttcagcaggaaagaaaatctcattacacatcagaaaattcacactggagagaaaccttatgaatgcagtgaatgtgggaaagcttttattcagatgtcaaacctcattcgacaccAGAgAaTTCATACgGGtGAGAAACCc	chr19	19934554	TGGAGAGAAACCCTAtgAATGTaA	3	5' _______________XX_____X_ 3'	AGAgAaTTCATACgGGtGAGAAACCc	5	3' ___X_X_______X__X________X 5'	TRUE	clinvar2_19_19934554_ideal	0.269632	0.770166
chr19	36950139	36950572	433	clinvar2_19_19934554_ideal	chr19_36950139_36950572_433_clinvar2_19_19934554_ideal_880	clinvar2_19_19934554_ideal_F	TGGAGAGAAACCCTACAAATGTGA	59.65	clinvar2_19_19934554_ideal_R	AGGTTTCTCTCCAGTATGAAGTATCT	58.871	880	TGGAGAGAAACCCTAtgAATGTaAggaatgtgggaaatccttcagccagaagcaaaatcttattgagcacgagaaaattcatactggggagaaaccttatgcatgtaatgaatgtggtagagctttttctcgaatgtcatctgttacgctacatatgagaagtcacacaggggagaaaccctataaatgtaataaatgtggaaaagctttctctcaatgctcagtatttattatacatatgagaagtcacactggtgagaaaccctatgtatgtagtgaatgtgggaaagccttctctcagagttcatccctaaccgtacatatgcgaaatcatacagctgagaaaccctatgaatgtaaggaatgtggaaaagccttcagcaggaaagaaaatctcattacacatcAGAaAaTTCAcACTGGAGAGAAACCT	chr19	19934554	TGGAGAGAAACCCTAtgAATGTaA	3	5' _______________XX_____X_ 3'	AGAaAaTTCAcACTGGAGAGAAACCT	3	3' ___X_X____X_______________ 5'	TRUE	clinvar2_19_19934554_ideal	0.334411	0.8
chr19	36950139	36950236	97	clinvar2_19_19934554_ideal	chr19_36950139_36950236_97_clinvar2_19_19934554_ideal_880	clinvar2_19_19934554_ideal_F	TGGAGAGAAACCCTACAAATGTGA	59.65	clinvar2_19_19934554_ideal_R	AGGTTTCTCTCCAGTATGAAGTATCT	58.871	880	TGGAGAGAAACCCTAtgAATGTaAggaatgtgggaaatccttcagccagaagcaaaatcttattgagcacgAGAaAaTTCATACTGGgGAGAAACCT	chr19	19934554	TGGAGAGAAACCCTAtgAATGTaA	3	5' _______________XX_____X_ 3'	AGAaAaTTCATACTGGgGAGAAACCT	3	3' ___X_X__________X_________ 5'	TRUE	clinvar2_19_19934554_ideal	0.828866	0.444199
chr19	36877756	36877853	97	clinvar2_19_19934554_ideal	chr19_36877756_36877853_97_clinvar2_19_19934554_ideal_820	clinvar2_19_19934554_ideal_F	TGGAGAGAAACCCTACAAATGTGA	59.65	clinvar2_19_19934554_ideal_R	AGGTTTCTCTCCAGTATGAAGTATCT	58.871	820	TGGtGAGAAACCCTAtgAgTGTaAggagtgtgagaaagcctttagaagtggttcaaaacttattcagcatcAaAgAaTgCATACTGGAGAGAAACCT	chr19	19934554	TGGtGAGAAACCCTAtgAgTGTaA	5	5' ___X___________XX_X___X_ 3'	AaAgAaTgCATACTGGAGAGAAACCT	4	3' _X_X_X_X__________________ 5'	TRUE	clinvar2_19_19934554_ideal	0.826804	0.443094
chr19	34741664	34741929	265	clinvar2_19_19934554_ideal	chr19_34741664_34741929_265_clinvar2_19_19934554_ideal_760	clinvar2_19_19934554_ideal_F	TGGAGAGAAACCCTACAAATGTGA	59.65	clinvar2_19_19934554_ideal_R	AGGTTTCTCTCCAGTATGAAGTATCT	58.871	760	TGaAGAaAAACCCTttgAATGTcAgaaatgcaggaaatccttcaaccagcttgaatcactgaatatgcatttgagaaatcacattagattgaaaccctacgaatgcagtatatgtgggaaagcctttagtcataggtcatccctgcttcaacatcacagaattcatactggagagaaaccttatgaatgtattaaatgtgggaagaccttcagctgtagttcaaaccttaccgtacatcAGAgAaTTCAcACTGGAGAaAAgCCa	chr19	19934554	TGaAGAaAAACCCTttgAATGTcA	6	5' __X___X_______XXX_____X_ 3'	AGAgAaTTCAcACTGGAGAaAAgCCa	6	3' ___X_X____X________X__X__X 5'	TRUE	clinvar2_19_19934554_ideal	0.53283	0.78011
chr19	34741664	34741845	181	clinvar2_19_19934554_ideal	chr19_34741664_34741845_181_clinvar2_19_19934554_ideal_820	clinvar2_19_19934554_ideal_F	TGGAGAGAAACCCTACAAATGTGA	59.65	clinvar2_19_19934554_ideal_R	AGGTTTCTCTCCAGTATGAAGTATCT	58.871	820	TGaAGAaAAACCCTttgAATGTcAgaaatgcaggaaatccttcaaccagcttgaatcactgaatatgcatttgagaaatcacattagattgaaaccctacgaatgcagtatatgtgggaaagcctttagtcataggtcatccctgcttcaacatcAcAgAaTTCATACTGGAGAGAAACCT	chr19	19934554	TGaAGAaAAACCCTttgAATGTcA	6	5' __X___X_______XXX_____X_ 3'	AcAgAaTTCATACTGGAGAGAAACCT	3	3' _X_X_X____________________ 5'	TRUE	clinvar2_19_19934554_ideal	0.750276	0.750276
chr19	24128112	24128209	97	clinvar2_19_19934554_ideal	chr19_24128112_24128209_97_clinvar2_19_19934554_ideal_780	clinvar2_19_19934554_ideal_F	TGGAGAGAAACCCTACAAATGTGA	59.65	clinvar2_19_19934554_ideal_R	AGGTTTCTCTCCAGTATGAAGTATCT	58.871	780	TGctGAaAAAtCCTAgAAATGTGAagaatgtgaaaaagcctttaaatgattgtcacacttgattgtaggtaAGATAaTTCATACTGGAGAaAActac	chr19	19934554	TGctGAaAAAtCCTAgAAATGTGA	5	5' __XX__X___X____X________ 3'	AGATAaTTCATACTGGAGAaAActac	6	3' _____X_____________X__XXXX 5'	TRUE	clinvar2_19_19934554_ideal	0.802062	0.429834
chr19	24127956	24128209	253	clinvar2_19_19934554_ideal	chr19_24127956_24128209_253_clinvar2_19_19934554_ideal_800	clinvar2_19_19934554_ideal_F	TGGAGAGAAACCCTACAAATGTGA	59.65	clinvar2_19_19934554_ideal_R	AGGTTTCTCTCCAGTATGAAGTATCT	58.871	800	TGGAGAGAAAtCtTACAAgTaTGAataatgtgccaaagcctaagaaaaccctcaattcttaatagatataagattattcctactggagagaaactacaaacctgagagaggcgctaatgcttttgacagtacctaaaactttaaagaaaatcattctgctgaaaaatcctagaaatgtgaagaatgtgaaaaagcctttaaatgattgtcacacttgattgtaggtaAGATAaTTCATACTGGAGAaAActac	chr19	19934554	TGGAGAGAAAtCtTACAAgTaTGA	4	5' __________X_X_____X_X___ 3'	AGATAaTTCATACTGGAGAaAActac	6	3' _____X_____________X__XXXX 5'	TRUE	clinvar2_19_19934554_ideal	0.555731	0.776796
chr19	24127956	24128052	96	clinvar2_19_19934554_ideal	chr19_24127956_24128052_96_clinvar2_19_19934554_ideal_820	clinvar2_19_19934554_ideal_F	TGGAGAGAAACCCTACAAATGTGA	59.65	clinvar2_19_19934554_ideal_R	AGGTTTCTCTCCAGTATGAAGTATCT	58.871	820	TGGAGAGAAAtCtTACAAgTaTGAataatgtgccaaagcctaagaaaaccctcaattcttaatagatataAGATtaTTCcTACTGGAGAGAAACta	chr19	19934554	TGGAGAGAAAtCtTACAAgTaTGA	4	5' __________X_X_____X_X___ 3'	AGATtaTTCcTACTGGAGAGAAACta	5	3' ____XX___X______________XX 5'	TRUE	clinvar2_19_19934554_ideal	0.826042	0.438122
chr19	24127874	24128209	335	clinvar2_19_19934554_ideal	chr19_24127874_24128209_335_clinvar2_19_19934554_ideal_840	clinvar2_19_19934554_ideal_F	TGGAGAGAAACCCTACAAATGTGA	59.65	clinvar2_19_19934554_ideal_R	AGGTTTCTCTCCAGTATGAAGTATCT	58.871	840	TGGAGAGcAACCCTACAAATGgGAaaaatttggcaaagcctttaatcggtcctcgcacctcaccacagataagataactcattggagagaaatcttacaagtatgaataatgtgccaaagcctaagaaaaccctcaattcttaatagatataagattattcctactggagagaaactacaaacctgagagaggcgctaatgcttttgacagtacctaaaactttaaagaaaatcattctgctgaaaaatcctagaaatgtgaagaatgtgaaaaagcctttaaatgattgtcacacttgattgtaggtaAGATAaTTCATACTGGAGAaAActac	chr19	19934554	TGGAGAGcAACCCTACAAATGgGA	2	5' _______X_____________X__ 3'	AGATAaTTCATACTGGAGAaAActac	6	3' _____X_____________X__XXXX 5'	TRUE	clinvar2_19_19934554_ideal	0.441194	0.816575
chr19	24127874	24128052	178	clinvar2_19_19934554_ideal	chr19_24127874_24128052_178_clinvar2_19_19934554_ideal_860	clinvar2_19_19934554_ideal_F	TGGAGAGAAACCCTACAAATGTGA	59.65	clinvar2_19_19934554_ideal_R	AGGTTTCTCTCCAGTATGAAGTATCT	58.871	860	TGGAGAGcAACCCTACAAATGgGAaaaatttggcaaagcctttaatcggtcctcgcacctcaccacagataagataactcattggagagaaatcttacaagtatgaataatgtgccaaagcctaagaaaaccctcaattcttaatagatataAGATtaTTCcTACTGGAGAGAAACta	chr19	19934554	TGGAGAGcAACCCTACAAATGgGA	2	5' _______X_____________X__ 3'	AGATtaTTCcTACTGGAGAGAAACta	5	3' ____XX___X______________XX 5'	TRUE	clinvar2_19_19934554_ideal	0.774719	0.761878
chr19	24127790	24128209	419	clinvar2_19_19934554_ideal	chr19_24127790_24128209_419_clinvar2_19_19934554_ideal_840	clinvar2_19_19934554_ideal_F	TGGAGAGAAACCCTACAAATGTGA	59.65	clinvar2_19_19934554_ideal_R	AGGTTTCTCTCCAGTATGAAGTATCT	58.871	840	TGGAGtaAAACCCTACAAATGTGAagaatgtggcaaagcatttttctggtcctcaaccctaactaaacataagagaattcatactggagagcaaccctacaaatgggaaaaatttggcaaagcctttaatcggtcctcgcacctcaccacagataagataactcattggagagaaatcttacaagtatgaataatgtgccaaagcctaagaaaaccctcaattcttaatagatataagattattcctactggagagaaactacaaacctgagagaggcgctaatgcttttgacagtacctaaaactttaaagaaaatcattctgctgaaaaatcctagaaatgtgaagaatgtgaaaaagcctttaaatgattgtcacacttgattgtaggtaAGATAaTTCATACTGGAGAaAActac	chr19	19934554	TGGAGtaAAACCCTACAAATGTGA	2	5' _____XX_________________ 3'	AGATAaTTCATACTGGAGAaAActac	6	3' _____X_____________X__XXXX 5'	TRUE	clinvar2_19_19934554_ideal	0.354654	0.820994
chr19	24127790	24128052	262	clinvar2_19_19934554_ideal	chr19_24127790_24128052_262_clinvar2_19_19934554_ideal_860	clinvar2_19_19934554_ideal_F	TGGAGAGAAACCCTACAAATGTGA	59.65	clinvar2_19_19934554_ideal_R	AGGTTTCTCTCCAGTATGAAGTATCT	58.871	860	TGGAGtaAAACCCTACAAATGTGAagaatgtggcaaagcatttttctggtcctcaaccctaactaaacataagagaattcatactggagagcaaccctacaaatgggaaaaatttggcaaagcctttaatcggtcctcgcacctcaccacagataagataactcattggagagaaatcttacaagtatgaataatgtgccaaagcctaagaaaaccctcaattcttaatagatataAGATtaTTCcTACTGGAGAGAAACta	chr19	19934554	TGGAGtaAAACCCTACAAATGTGA	2	5' _____XX_________________ 3'	AGATtaTTCcTACTGGAGAGAAACta	5	3' ____XX___X______________XX 5'	TRUE	clinvar2_19_19934554_ideal	0.592748	0.858011
chr19	24127790	24127887	97	clinvar2_19_19934554_ideal	chr19_24127790_24127887_97_clinvar2_19_19934554_ideal_880	clinvar2_19_19934554_ideal_F	TGGAGAGAAACCCTACAAATGTGA	59.65	clinvar2_19_19934554_ideal_R	AGGTTTCTCTCCAGTATGAAGTATCT	58.871	880	TGGAGtaAAACCCTACAAATGTGAagaatgtggcaaagcatttttctggtcctcaaccctaactaaacataAGAgAaTTCATACTGGAGAGcAACCc	chr19	19934554	TGGAGtaAAACCCTACAAATGTGA	2	5' _____XX_________________ 3'	AGAgAaTTCATACTGGAGAGcAACCc	4	3' ___X_X______________X____X 5'	TRUE	clinvar2_19_19934554_ideal	0.849485	0.455249
chr19	24127706	24128209	503	clinvar2_19_19934554_ideal	chr19_24127706_24128209_503_clinvar2_19_19934554_ideal_860	clinvar2_19_19934554_ideal_F	TGGAGAGAAACCCTACAAATGTGA	59.65	clinvar2_19_19934554_ideal_R	AGGTTTCTCTCCAGTATGAAGTATCT	58.871	860	TGGAGAGAAACCCTAtAAATGTGAagaatgtggcaaatcttttaaccggtcttcaacttttactaaacataaggtaattcatactggagtaaaaccctacaaatgtgaagaatgtggcaaagcatttttctggtcctcaaccctaactaaacataagagaattcatactggagagcaaccctacaaatgggaaaaatttggcaaagcctttaatcggtcctcgcacctcaccacagataagataactcattggagagaaatcttacaagtatgaataatgtgccaaagcctaagaaaaccctcaattcttaatagatataagattattcctactggagagaaactacaaacctgagagaggcgctaatgcttttgacagtacctaaaactttaaagaaaatcattctgctgaaaaatcctagaaatgtgaagaatgtgaaaaagcctttaaatgattgtcacacttgattgtaggtaAGATAaTTCATACTGGAGAaAActac	chr19	19934554	TGGAGAGAAACCCTAtAAATGTGA	1	5' _______________X________ 3'	AGATAaTTCATACTGGAGAaAActac	6	3' _____X_____________X__XXXX 5'	TRUE	clinvar2_19_19934554_ideal	0.289861	0.805525
chr19	24127706	24128052	346	clinvar2_19_19934554_ideal	chr19_24127706_24128052_346_clinvar2_19_19934554_ideal_880	clinvar2_19_19934554_ideal_F	TGGAGAGAAACCCTACAAATGTGA	59.65	clinvar2_19_19934554_ideal_R	AGGTTTCTCTCCAGTATGAAGTATCT	58.871	880	TGGAGAGAAACCCTAtAAATGTGAagaatgtggcaaatcttttaaccggtcttcaacttttactaaacataaggtaattcatactggagtaaaaccctacaaatgtgaagaatgtggcaaagcatttttctggtcctcaaccctaactaaacataagagaattcatactggagagcaaccctacaaatgggaaaaatttggcaaagcctttaatcggtcctcgcacctcaccacagataagataactcattggagagaaatcttacaagtatgaataatgtgccaaagcctaagaaaaccctcaattcttaatagatataAGATtaTTCcTACTGGAGAGAAACta	chr19	19934554	TGGAGAGAAACCCTAtAAATGTGA	1	5' _______________X________ 3'	AGATtaTTCcTACTGGAGAGAAACta	5	3' ____XX___X______________XX 5'	TRUE	clinvar2_19_19934554_ideal	0.443064	0.846961
chr19	24127706	24127887	181	clinvar2_19_19934554_ideal	chr19_24127706_24127887_181_clinvar2_19_19934554_ideal_900	clinvar2_19_19934554_ideal_F	TGGAGAGAAACCCTACAAATGTGA	59.65	clinvar2_19_19934554_ideal_R	AGGTTTCTCTCCAGTATGAAGTATCT	58.871	900	TGGAGAGAAACCCTAtAAATGTGAagaatgtggcaaatcttttaaccggtcttcaacttttactaaacataaggtaattcatactggagtaaaaccctacaaatgtgaagaatgtggcaaagcatttttctggtcctcaaccctaactaaacataAGAgAaTTCATACTGGAGAGcAACCc	chr19	19934554	TGGAGAGAAACCCTAtAAATGTGA	1	5' _______________X________ 3'	AGAgAaTTCATACTGGAGAGcAACCc	4	3' ___X_X______________X____X 5'	TRUE	clinvar2_19_19934554_ideal	0.868508	0.868508
chr19	24127706	24127803	97	clinvar2_19_19934554_ideal	chr19_24127706_24127803_97_clinvar2_19_19934554_ideal_880	clinvar2_19_19934554_ideal_F	TGGAGAGAAACCCTACAAATGTGA	59.65	clinvar2_19_19934554_ideal_R	AGGTTTCTCTCCAGTATGAAGTATCT	58.871	880	TGGAGAGAAACCCTAtAAATGTGAagaatgtggcaaatcttttaaccggtcttcaacttttactaaacataAGgTAaTTCATACTGGAGtaAAACCc	chr19	19934554	TGGAGAGAAACCCTAtAAATGTGA	1	5' _______________X________ 3'	AGgTAaTTCATACTGGAGtaAAACCc	5	3' __X__X____________XX_____X 5'	TRUE	clinvar2_19_19934554_ideal	0.859794	0.460773
chr19	24127622	24128209	587	clinvar2_19_19934554_ideal	chr19_24127622_24128209_587_clinvar2_19_19934554_ideal_860	clinvar2_19_19934554_ideal_F	TGGAGAGAAACCCTACAAATGTGA	59.65	clinvar2_19_19934554_ideal_R	AGGTTTCTCTCCAGTATGAAGTATCT	58.871	860	TGaAGAGAAACCCTACAAATGTGAaaaatgtggcaaagcctttaagcagtcttcaatccttactaaccataagagaattcatactggagagaaaccctataaatgtgaagaatgtggcaaatcttttaaccggtcttcaacttttactaaacataaggtaattcatactggagtaaaaccctacaaatgtgaagaatgtggcaaagcatttttctggtcctcaaccctaactaaacataagagaattcatactggagagcaaccctacaaatgggaaaaatttggcaaagcctttaatcggtcctcgcacctcaccacagataagataactcattggagagaaatcttacaagtatgaataatgtgccaaagcctaagaaaaccctcaattcttaatagatataagattattcctactggagagaaactacaaacctgagagaggcgctaatgcttttgacagtacctaaaactttaaagaaaatcattctgctgaaaaatcctagaaatgtgaagaatgtgaaaaagcctttaaatgattgtcacacttgattgtaggtaAGATAaTTCATACTGGAGAaAActac	chr19	19934554	TGaAGAGAAACCCTACAAATGTGA	1	5' __X_____________________ 3'	AGATAaTTCATACTGGAGAaAActac	6	3' _____X_____________X__XXXX 5'	TRUE	clinvar2_19_19934554_ideal	0.235775	0.764641
chr19	24127622	24128052	430	clinvar2_19_19934554_ideal	chr19_24127622_24128052_430_clinvar2_19_19934554_ideal_880	clinvar2_19_19934554_ideal_F	TGGAGAGAAACCCTACAAATGTGA	59.65	clinvar2_19_19934554_ideal_R	AGGTTTCTCTCCAGTATGAAGTATCT	58.871	880	TGaAGAGAAACCCTACAAATGTGAaaaatgtggcaaagcctttaagcagtcttcaatccttactaaccataagagaattcatactggagagaaaccctataaatgtgaagaatgtggcaaatcttttaaccggtcttcaacttttactaaacataaggtaattcatactggagtaaaaccctacaaatgtgaagaatgtggcaaagcatttttctggtcctcaaccctaactaaacataagagaattcatactggagagcaaccctacaaatgggaaaaatttggcaaagcctttaatcggtcctcgcacctcaccacagataagataactcattggagagaaatcttacaagtatgaataatgtgccaaagcctaagaaaaccctcaattcttaatagatataAGATtaTTCcTACTGGAGAGAAACta	chr19	19934554	TGaAGAGAAACCCTACAAATGTGA	1	5' __X_____________________ 3'	AGATtaTTCcTACTGGAGAGAAACta	5	3' ____XX___X______________XX 5'	TRUE	clinvar2_19_19934554_ideal	0.34907	0.829282
chr19	24127622	24127887	265	clinvar2_19_19934554_ideal	chr19_24127622_24127887_265_clinvar2_19_19934554_ideal_900	clinvar2_19_19934554_ideal_F	TGGAGAGAAACCCTACAAATGTGA	59.65	clinvar2_19_19934554_ideal_R	AGGTTTCTCTCCAGTATGAAGTATCT	58.871	900	TGaAGAGAAACCCTACAAATGTGAaaaatgtggcaaagcctttaagcagtcttcaatccttactaaccataagagaattcatactggagagaaaccctataaatgtgaagaatgtggcaaatcttttaaccggtcttcaacttttactaaacataaggtaattcatactggagtaaaaccctacaaatgtgaagaatgtggcaaagcatttttctggtcctcaaccctaactaaacataAGAgAaTTCATACTGGAGAGcAACCc	chr19	19934554	TGaAGAGAAACCCTACAAATGTGA	1	5' __X_____________________ 3'	AGAgAaTTCATACTGGAGAGcAACCc	4	3' ___X_X______________X____X 5'	TRUE	clinvar2_19_19934554_ideal	0.594717	0.870718
chr19	24127622	24127803	181	clinvar2_19_19934554_ideal	chr19_24127622_24127803_181_clinvar2_19_19934554_ideal_880	clinvar2_19_19934554_ideal_F	TGGAGAGAAACCCTACAAATGTGA	59.65	clinvar2_19_19934554_ideal_R	AGGTTTCTCTCCAGTATGAAGTATCT	58.871	880	TGaAGAGAAACCCTACAAATGTGAaaaatgtggcaaagcctttaagcagtcttcaatccttactaaccataagagaattcatactggagagaaaccctataaatgtgaagaatgtggcaaatcttttaaccggtcttcaacttttactaaacataAGgTAaTTCATACTGGAGtaAAACCc	chr19	19934554	TGaAGAGAAACCCTACAAATGTGA	1	5' __X_____________________ 3'	AGgTAaTTCATACTGGAGtaAAACCc	5	3' __X__X____________XX_____X 5'	TRUE	clinvar2_19_19934554_ideal	0.865193	0.865193
chr19	24127622	24127719	97	clinvar2_19_19934554_ideal	chr19_24127622_24127719_97_clinvar2_19_19934554_ideal_920	clinvar2_19_19934554_ideal_F	TGGAGAGAAACCCTACAAATGTGA	59.65	clinvar2_19_19934554_ideal_R	AGGTTTCTCTCCAGTATGAAGTATCT	58.871	920	TGaAGAGAAACCCTACAAATGTGAaaaatgtggcaaagcctttaagcagtcttcaatccttactaaccataAGAgAaTTCATACTGGAGAGAAACCc	chr19	19934554	TGaAGAGAAACCCTACAAATGTGA	1	5' __X_____________________ 3'	AGAgAaTTCATACTGGAGAGAAACCc	3	3' ___X_X___________________X 5'	TRUE	clinvar2_19_19934554_ideal	0.861856	0.461878
chr19	24127538	24128209	671	clinvar2_19_19934554_ideal	chr19_24127538_24128209_671_clinvar2_19_19934554_ideal_880	clinvar2_19_19934554_ideal_F	TGGAGAGAAACCCTACAAATGTGA	59.65	clinvar2_19_19934554_ideal_R	AGGTTTCTCTCCAGTATGAAGTATCT	58.871	880	TGGAGAGAAACCCTACAAATGTGAagaatgtggcaaagcctttaactggtcctcaactcttactaaacataagataattcatactgaagagaaaccctacaaatgtgaaaaatgtggcaaagcctttaagcagtcttcaatccttactaaccataagagaattcatactggagagaaaccctataaatgtgaagaatgtggcaaatcttttaaccggtcttcaacttttactaaacataaggtaattcatactggagtaaaaccctacaaatgtgaagaatgtggcaaagcatttttctggtcctcaaccctaactaaacataagagaattcatactggagagcaaccctacaaatgggaaaaatttggcaaagcctttaatcggtcctcgcacctcaccacagataagataactcattggagagaaatcttacaagtatgaataatgtgccaaagcctaagaaaaccctcaattcttaatagatataagattattcctactggagagaaactacaaacctgagagaggcgctaatgcttttgacagtacctaaaactttaaagaaaatcattctgctgaaaaatcctagaaatgtgaagaatgtgaaaaagcctttaaatgattgtcacacttgattgtaggtaAGATAaTTCATACTGGAGAaAActac	chr19	19934554	TGGAGAGAAACCCTACAAATGTGA	0	5' ________________________ 3'	AGATAaTTCATACTGGAGAaAActac	6	3' _____X_____________X__XXXX 5'	TRUE	clinvar2_19_19934554_ideal	0.196721	0.729282
chr19	24127538	24128052	514	clinvar2_19_19934554_ideal	chr19_24127538_24128052_514_clinvar2_19_19934554_ideal_900	clinvar2_19_19934554_ideal_F	TGGAGAGAAACCCTACAAATGTGA	59.65	clinvar2_19_19934554_ideal_R	AGGTTTCTCTCCAGTATGAAGTATCT	58.871	900	TGGAGAGAAACCCTACAAATGTGAagaatgtggcaaagcctttaactggtcctcaactcttactaaacataagataattcatactgaagagaaaccctacaaatgtgaaaaatgtggcaaagcctttaagcagtcttcaatccttactaaccataagagaattcatactggagagaaaccctataaatgtgaagaatgtggcaaatcttttaaccggtcttcaacttttactaaacataaggtaattcatactggagtaaaaccctacaaatgtgaagaatgtggcaaagcatttttctggtcctcaaccctaactaaacataagagaattcatactggagagcaaccctacaaatgggaaaaatttggcaaagcctttaatcggtcctcgcacctcaccacagataagataactcattggagagaaatcttacaagtatgaataatgtgccaaagcctaagaaaaccctcaattcttaatagatataAGATtaTTCcTACTGGAGAGAAACta	chr19	19934554	TGGAGAGAAACCCTACAAATGTGA	0	5' ________________________ 3'	AGATtaTTCcTACTGGAGAGAAACta	5	3' ____XX___X______________XX 5'	TRUE	clinvar2_19_19934554_ideal	0.285409	0.810497
chr19	24127538	24127887	349	clinvar2_19_19934554_ideal	chr19_24127538_24127887_349_clinvar2_19_19934554_ideal_920	clinvar2_19_19934554_ideal_F	TGGAGAGAAACCCTACAAATGTGA	59.65	clinvar2_19_19934554_ideal_R	AGGTTTCTCTCCAGTATGAAGTATCT	58.871	920	TGGAGAGAAACCCTACAAATGTGAagaatgtggcaaagcctttaactggtcctcaactcttactaaacataagataattcatactgaagagaaaccctacaaatgtgaaaaatgtggcaaagcctttaagcagtcttcaatccttactaaccataagagaattcatactggagagaaaccctataaatgtgaagaatgtggcaaatcttttaaccggtcttcaacttttactaaacataaggtaattcatactggagtaaaaccctacaaatgtgaagaatgtggcaaagcatttttctggtcctcaaccctaactaaacataAGAgAaTTCATACTGGAGAGcAACCc	chr19	19934554	TGGAGAGAAACCCTACAAATGTGA	0	5' ________________________ 3'	AGAgAaTTCATACTGGAGAGcAACCc	4	3' ___X_X______________X____X 5'	TRUE	clinvar2_19_19934554_ideal	0.45043	0.868508
chr19	24127538	24127803	265	clinvar2_19_19934554_ideal	chr19_24127538_24127803_265_clinvar2_19_19934554_ideal_900	clinvar2_19_19934554_ideal_F	TGGAGAGAAACCCTACAAATGTGA	59.65	clinvar2_19_19934554_ideal_R	AGGTTTCTCTCCAGTATGAAGTATCT	58.871	900	TGGAGAGAAACCCTACAAATGTGAagaatgtggcaaagcctttaactggtcctcaactcttactaaacataagataattcatactgaagagaaaccctacaaatgtgaaaaatgtggcaaagcctttaagcagtcttcaatccttactaaccataagagaattcatactggagagaaaccctataaatgtgaagaatgtggcaaatcttttaaccggtcttcaacttttactaaacataAGgTAaTTCATACTGGAGtaAAACCc	chr19	19934554	TGGAGAGAAACCCTACAAATGTGA	0	5' ________________________ 3'	AGgTAaTTCATACTGGAGtaAAACCc	5	3' __X__X____________XX_____X 5'	TRUE	clinvar2_19_19934554_ideal	0.604528	0.885083
chr19	24127538	24127719	181	clinvar2_19_19934554_ideal	chr19_24127538_24127719_181_clinvar2_19_19934554_ideal_940	clinvar2_19_19934554_ideal_F	TGGAGAGAAACCCTACAAATGTGA	59.65	clinvar2_19_19934554_ideal_R	AGGTTTCTCTCCAGTATGAAGTATCT	58.871	940	TGGAGAGAAACCCTACAAATGTGAagaatgtggcaaagcctttaactggtcctcaactcttactaaacataagataattcatactgaagagaaaccctacaaatgtgaaaaatgtggcaaagcctttaagcagtcttcaatccttactaaccataAGAgAaTTCATACTGGAGAGAAACCc	chr19	19934554	TGGAGAGAAACCCTACAAATGTGA	0	5' ________________________ 3'	AGAgAaTTCATACTGGAGAGAAACCc	3	3' ___X_X___________________X 5'	TRUE	clinvar2_19_19934554_ideal	0.890608	0.890608
chr19	24127538	24127635	97	clinvar2_19_19934554_ideal	chr19_24127538_24127635_97_clinvar2_19_19934554_ideal_940	clinvar2_19_19934554_ideal_F	TGGAGAGAAACCCTACAAATGTGA	59.65	clinvar2_19_19934554_ideal_R	AGGTTTCTCTCCAGTATGAAGTATCT	58.871	940	TGGAGAGAAACCCTACAAATGTGAagaatgtggcaaagcctttaactggtcctcaactcttactaaacataAGATAaTTCATACTGaAGAGAAACCc	chr19	19934554	TGGAGAGAAACCCTACAAATGTGA	0	5' ________________________ 3'	AGATAaTTCATACTGaAGAGAAACCc	3	3' _____X_________X_________X 5'	TRUE	clinvar2_19_19934554_ideal	0.872165	0.467403
chr19	24127454	24128209	755	clinvar2_19_19934554_ideal	chr19_24127454_24128209_755_clinvar2_19_19934554_ideal_880	clinvar2_19_19934554_ideal_F	TGGAGAGAAACCCTACAAATGTGA	59.65	clinvar2_19_19934554_ideal_R	AGGTTTCTCTCCAGTATGAAGTATCT	58.871	880	TGGAGAGAAACCCTACAAATGTGAagaatgtggcaaatcttttagccaatcctcaacccttactacacataagataattcatactggagagaaaccctacaaatgtgaagaatgtggcaaagcctttaactggtcctcaactcttactaaacataagataattcatactgaagagaaaccctacaaatgtgaaaaatgtggcaaagcctttaagcagtcttcaatccttactaaccataagagaattcatactggagagaaaccctataaatgtgaagaatgtggcaaatcttttaaccggtcttcaacttttactaaacataaggtaattcatactggagtaaaaccctacaaatgtgaagaatgtggcaaagcatttttctggtcctcaaccctaactaaacataagagaattcatactggagagcaaccctacaaatgggaaaaatttggcaaagcctttaatcggtcctcgcacctcaccacagataagataactcattggagagaaatcttacaagtatgaataatgtgccaaagcctaagaaaaccctcaattcttaatagatataagattattcctactggagagaaactacaaacctgagagaggcgctaatgcttttgacagtacctaaaactttaaagaaaatcattctgctgaaaaatcctagaaatgtgaagaatgtgaaaaagcctttaaatgattgtcacacttgattgtaggtaAGATAaTTCATACTGGAGAaAActac	chr19	19934554	TGGAGAGAAACCCTACAAATGTGA	0	5' ________________________ 3'	AGATAaTTCATACTGGAGAaAActac	6	3' _____X_____________X__XXXX 5'	TRUE	clinvar2_19_19934554_ideal	0.163709	0.682873
chr19	24127454	24128052	598	clinvar2_19_19934554_ideal	chr19_24127454_24128052_598_clinvar2_19_19934554_ideal_900	clinvar2_19_19934554_ideal_F	TGGAGAGAAACCCTACAAATGTGA	59.65	clinvar2_19_19934554_ideal_R	AGGTTTCTCTCCAGTATGAAGTATCT	58.871	900	TGGAGAGAAACCCTACAAATGTGAagaatgtggcaaatcttttagccaatcctcaacccttactacacataagataattcatactggagagaaaccctacaaatgtgaagaatgtggcaaagcctttaactggtcctcaactcttactaaacataagataattcatactgaagagaaaccctacaaatgtgaaaaatgtggcaaagcctttaagcagtcttcaatccttactaaccataagagaattcatactggagagaaaccctataaatgtgaagaatgtggcaaatcttttaaccggtcttcaacttttactaaacataaggtaattcatactggagtaaaaccctacaaatgtgaagaatgtggcaaagcatttttctggtcctcaaccctaactaaacataagagaattcatactggagagcaaccctacaaatgggaaaaatttggcaaagcctttaatcggtcctcgcacctcaccacagataagataactcattggagagaaatcttacaagtatgaataatgtgccaaagcctaagaaaaccctcaattcttaatagatataAGATtaTTCcTACTGGAGAGAAACta	chr19	19934554	TGGAGAGAAACCCTACAAATGTGA	0	5' ________________________ 3'	AGATtaTTCcTACTGGAGAGAAACta	5	3' ____XX___X______________XX 5'	TRUE	clinvar2_19_19934554_ideal	0.231271	0.764088
chr19	24127454	24127887	433	clinvar2_19_19934554_ideal	chr19_24127454_24127887_433_clinvar2_19_19934554_ideal_920	clinvar2_19_19934554_ideal_F	TGGAGAGAAACCCTACAAATGTGA	59.65	clinvar2_19_19934554_ideal_R	AGGTTTCTCTCCAGTATGAAGTATCT	58.871	920	TGGAGAGAAACCCTACAAATGTGAagaatgtggcaaatcttttagccaatcctcaacccttactacacataagataattcatactggagagaaaccctacaaatgtgaagaatgtggcaaagcctttaactggtcctcaactcttactaaacataagataattcatactgaagagaaaccctacaaatgtgaaaaatgtggcaaagcctttaagcagtcttcaatccttactaaccataagagaattcatactggagagaaaccctataaatgtgaagaatgtggcaaatcttttaaccggtcttcaacttttactaaacataaggtaattcatactggagtaaaaccctacaaatgtgaagaatgtggcaaagcatttttctggtcctcaaccctaactaaacataAGAgAaTTCATACTGGAGAGcAACCc	chr19	19934554	TGGAGAGAAACCCTACAAATGTGA	0	5' ________________________ 3'	AGAgAaTTCATACTGGAGAGcAACCc	4	3' ___X_X______________X____X 5'	TRUE	clinvar2_19_19934554_ideal	0.350115	0.837569
chr19	24127454	24127803	349	clinvar2_19_19934554_ideal	chr19_24127454_24127803_349_clinvar2_19_19934554_ideal_900	clinvar2_19_19934554_ideal_F	TGGAGAGAAACCCTACAAATGTGA	59.65	clinvar2_19_19934554_ideal_R	AGGTTTCTCTCCAGTATGAAGTATCT	58.871	900	TGGAGAGAAACCCTACAAATGTGAagaatgtggcaaatcttttagccaatcctcaacccttactacacataagataattcatactggagagaaaccctacaaatgtgaagaatgtggcaaagcctttaactggtcctcaactcttactaaacataagataattcatactgaagagaaaccctacaaatgtgaaaaatgtggcaaagcctttaagcagtcttcaatccttactaaccataagagaattcatactggagagaaaccctataaatgtgaagaatgtggcaaatcttttaaccggtcttcaacttttactaaacataAGgTAaTTCATACTGGAGtaAAACCc	chr19	19934554	TGGAGAGAAACCCTACAAATGTGA	0	5' ________________________ 3'	AGgTAaTTCATACTGGAGtaAAACCc	5	3' __X__X____________XX_____X 5'	TRUE	clinvar2_19_19934554_ideal	0.449284	0.866298
chr19	24127454	24127719	265	clinvar2_19_19934554_ideal	chr19_24127454_24127719_265_clinvar2_19_19934554_ideal_940	clinvar2_19_19934554_ideal_F	TGGAGAGAAACCCTACAAATGTGA	59.65	clinvar2_19_19934554_ideal_R	AGGTTTCTCTCCAGTATGAAGTATCT	58.871	940	TGGAGAGAAACCCTACAAATGTGAagaatgtggcaaatcttttagccaatcctcaacccttactacacataagataattcatactggagagaaaccctacaaatgtgaagaatgtggcaaagcctttaactggtcctcaactcttactaaacataagataattcatactgaagagaaaccctacaaatgtgaaaaatgtggcaaagcctttaagcagtcttcaatccttactaaccataAGAgAaTTCATACTGGAGAGAAACCc	chr19	19934554	TGGAGAGAAACCCTACAAATGTGA	0	5' ________________________ 3'	AGAgAaTTCATACTGGAGAGAAACCc	3	3' ___X_X___________________X 5'	TRUE	clinvar2_19_19934554_ideal	0.613585	0.898343
chr19	24127454	24127635	181	clinvar2_19_19934554_ideal	chr19_24127454_24127635_181_clinvar2_19_19934554_ideal_940	clinvar2_19_19934554_ideal_F	TGGAGAGAAACCCTACAAATGTGA	59.65	clinvar2_19_19934554_ideal_R	AGGTTTCTCTCCAGTATGAAGTATCT	58.871	940	TGGAGAGAAACCCTACAAATGTGAagaatgtggcaaatcttttagccaatcctcaacccttactacacataagataattcatactggagagaaaccctacaaatgtgaagaatgtggcaaagcctttaactggtcctcaactcttactaaacataAGATAaTTCATACTGaAGAGAAACCc	chr19	19934554	TGGAGAGAAACCCTACAAATGTGA	0	5' ________________________ 3'	AGATAaTTCATACTGaAGAGAAACCc	3	3' _____X_________X_________X 5'	TRUE	clinvar2_19_19934554_ideal	0.903867	0.903867
chr19	24127454	24127551	97	clinvar2_19_19934554_ideal	chr19_24127454_24127551_97_clinvar2_19_19934554_ideal_960	clinvar2_19_19934554_ideal_F	TGGAGAGAAACCCTACAAATGTGA	59.65	clinvar2_19_19934554_ideal_R	AGGTTTCTCTCCAGTATGAAGTATCT	58.871	960	TGGAGAGAAACCCTACAAATGTGAagaatgtggcaaatcttttagccaatcctcaacccttactacacataAGATAaTTCATACTGGAGAGAAACCc	chr19	19934554	TGGAGAGAAACCCTACAAATGTGA	0	5' ________________________ 3'	AGATAaTTCATACTGGAGAGAAACCc	2	3' _____X___________________X 5'	TRUE	clinvar2_19_19934554_ideal	0.892784	0.478453
chr19	24127370	24128052	682	clinvar2_19_19934554_ideal	chr19_24127370_24128052_682_clinvar2_19_19934554_ideal_880	clinvar2_19_19934554_ideal_F	TGGAGAGAAACCCTACAAATGTGA	59.65	clinvar2_19_19934554_ideal_R	AGGTTTCTCTCCAGTATGAAGTATCT	58.871	880	TaGAGAGAAACCCTACAAATGTGAagaatgtggcaaggcatttatatggtcctcaaccctaactagacataagaggatgcacactggagagaaaccctacaaatgtgaagaatgtggcaaatcttttagccaatcctcaacccttactacacataagataattcatactggagagaaaccctacaaatgtgaagaatgtggcaaagcctttaactggtcctcaactcttactaaacataagataattcatactgaagagaaaccctacaaatgtgaaaaatgtggcaaagcctttaagcagtcttcaatccttactaaccataagagaattcatactggagagaaaccctataaatgtgaagaatgtggcaaatcttttaaccggtcttcaacttttactaaacataaggtaattcatactggagtaaaaccctacaaatgtgaagaatgtggcaaagcatttttctggtcctcaaccctaactaaacataagagaattcatactggagagcaaccctacaaatgggaaaaatttggcaaagcctttaatcggtcctcgcacctcaccacagataagataactcattggagagaaatcttacaagtatgaataatgtgccaaagcctaagaaaaccctcaattcttaatagatataAGATtaTTCcTACTGGAGAGAAACta	chr19	19934554	TaGAGAGAAACCCTACAAATGTGA	1	5' _X______________________ 3'	AGATtaTTCcTACTGGAGAGAAACta	5	3' ____XX___X______________XX 5'	TRUE	clinvar2_19_19934554_ideal	0.190469	0.71768
chr19	24127370	24127887	517	clinvar2_19_19934554_ideal	chr19_24127370_24127887_517_clinvar2_19_19934554_ideal_900	clinvar2_19_19934554_ideal_F	TGGAGAGAAACCCTACAAATGTGA	59.65	clinvar2_19_19934554_ideal_R	AGGTTTCTCTCCAGTATGAAGTATCT	58.871	900	TaGAGAGAAACCCTACAAATGTGAagaatgtggcaaggcatttatatggtcctcaaccctaactagacataagaggatgcacactggagagaaaccctacaaatgtgaagaatgtggcaaatcttttagccaatcctcaacccttactacacataagataattcatactggagagaaaccctacaaatgtgaagaatgtggcaaagcctttaactggtcctcaactcttactaaacataagataattcatactgaagagaaaccctacaaatgtgaaaaatgtggcaaagcctttaagcagtcttcaatccttactaaccataagagaattcatactggagagaaaccctataaatgtgaagaatgtggcaaatcttttaaccggtcttcaacttttactaaacataaggtaattcatactggagtaaaaccctacaaatgtgaagaatgtggcaaagcatttttctggtcctcaaccctaactaaacataAGAgAaTTCATACTGGAGAGcAACCc	chr19	19934554	TaGAGAGAAACCCTACAAATGTGA	1	5' _X______________________ 3'	AGAgAaTTCATACTGGAGAGcAACCc	4	3' ___X_X______________X____X 5'	TRUE	clinvar2_19_19934554_ideal	0.279304	0.79779
chr19	24127370	24127803	433	clinvar2_19_19934554_ideal	chr19_24127370_24127803_433_clinvar2_19_19934554_ideal_880	clinvar2_19_19934554_ideal_F	TGGAGAGAAACCCTACAAATGTGA	59.65	clinvar2_19_19934554_ideal_R	AGGTTTCTCTCCAGTATGAAGTATCT	58.871	880	TaGAGAGAAACCCTACAAATGTGAagaatgtggcaaggcatttatatggtcctcaaccctaactagacataagaggatgcacactggagagaaaccctacaaatgtgaagaatgtggcaaatcttttagccaatcctcaacccttactacacataagataattcatactggagagaaaccctacaaatgtgaagaatgtggcaaagcctttaactggtcctcaactcttactaaacataagataattcatactgaagagaaaccctacaaatgtgaaaaatgtggcaaagcctttaagcagtcttcaatccttactaaccataagagaattcatactggagagaaaccctataaatgtgaagaatgtggcaaatcttttaaccggtcttcaacttttactaaacataAGgTAaTTCATACTGGAGtaAAACCc	chr19	19934554	TaGAGAGAAACCCTACAAATGTGA	1	5' _X______________________ 3'	AGgTAaTTCATACTGGAGtaAAACCc	5	3' __X__X____________XX_____X 5'	TRUE	clinvar2_19_19934554_ideal	0.348268	0.833149
chr19	24127370	24127719	349	clinvar2_19_19934554_ideal	chr19_24127370_24127719_349_clinvar2_19_19934554_ideal_920	clinvar2_19_19934554_ideal_F	TGGAGAGAAACCCTACAAATGTGA	59.65	clinvar2_19_19934554_ideal_R	AGGTTTCTCTCCAGTATGAAGTATCT	58.871	920	TaGAGAGAAACCCTACAAATGTGAagaatgtggcaaggcatttatatggtcctcaaccctaactagacataagaggatgcacactggagagaaaccctacaaatgtgaagaatgtggcaaatcttttagccaatcctcaacccttactacacataagataattcatactggagagaaaccctacaaatgtgaagaatgtggcaaagcctttaactggtcctcaactcttactaaacataagataattcatactgaagagaaaccctacaaatgtgaaaaatgtggcaaagcctttaagcagtcttcaatccttactaaccataAGAgAaTTCATACTGGAGAGAAACCc	chr19	19934554	TaGAGAGAAACCCTACAAATGTGA	1	5' _X______________________ 3'	AGAgAaTTCATACTGGAGAGAAACCc	3	3' ___X_X___________________X 5'	TRUE	clinvar2_19_19934554_ideal	0.45043	0.868508
chr19	24127370	24127635	265	clinvar2_19_19934554_ideal	chr19_24127370_24127635_265_clinvar2_19_19934554_ideal_920	clinvar2_19_19934554_ideal_F	TGGAGAGAAACCCTACAAATGTGA	59.65	clinvar2_19_19934554_ideal_R	AGGTTTCTCTCCAGTATGAAGTATCT	58.871	920	TaGAGAGAAACCCTACAAATGTGAagaatgtggcaaggcatttatatggtcctcaaccctaactagacataagaggatgcacactggagagaaaccctacaaatgtgaagaatgtggcaaatcttttagccaatcctcaacccttactacacataagataattcatactggagagaaaccctacaaatgtgaagaatgtggcaaagcctttaactggtcctcaactcttactaaacataAGATAaTTCATACTGaAGAGAAACCc	chr19	19934554	TaGAGAGAAACCCTACAAATGTGA	1	5' _X______________________ 3'	AGATAaTTCATACTGaAGAGAAACCc	3	3' _____X_________X_________X 5'	TRUE	clinvar2_19_19934554_ideal	0.596981	0.874033
chr19	24127370	24127551	181	clinvar2_19_19934554_ideal	chr19_24127370_24127551_181_clinvar2_19_19934554_ideal_940	clinvar2_19_19934554_ideal_F	TGGAGAGAAACCCTACAAATGTGA	59.65	clinvar2_19_19934554_ideal_R	AGGTTTCTCTCCAGTATGAAGTATCT	58.871	940	TaGAGAGAAACCCTACAAATGTGAagaatgtggcaaggcatttatatggtcctcaaccctaactagacataagaggatgcacactggagagaaaccctacaaatgtgaagaatgtggcaaatcttttagccaatcctcaacccttactacacataAGATAaTTCATACTGGAGAGAAACCc	chr19	19934554	TaGAGAGAAACCCTACAAATGTGA	1	5' _X______________________ 3'	AGATAaTTCATACTGGAGAGAAACCc	2	3' _____X___________________X 5'	TRUE	clinvar2_19_19934554_ideal	0.880663	0.880663
chr19	24127286	24128052	766	clinvar2_19_19934554_ideal	chr19_24127286_24128052_766_clinvar2_19_19934554_ideal_860	clinvar2_19_19934554_ideal_F	TGGAGAGAAACCCTACAAATGTGA	59.65	clinvar2_19_19934554_ideal_R	AGGTTTCTCTCCAGTATGAAGTATCT	58.871	860	TGGAGAGAAACCtTACAAgTGTGAagaatgtggcaaagcatttatctggtcctcaacccttactaaacataagagaattcatactagagagaaaccctacaaatgtgaagaatgtggcaaggcatttatatggtcctcaaccctaactagacataagaggatgcacactggagagaaaccctacaaatgtgaagaatgtggcaaatcttttagccaatcctcaacccttactacacataagataattcatactggagagaaaccctacaaatgtgaagaatgtggcaaagcctttaactggtcctcaactcttactaaacataagataattcatactgaagagaaaccctacaaatgtgaaaaatgtggcaaagcctttaagcagtcttcaatccttactaaccataagagaattcatactggagagaaaccctataaatgtgaagaatgtggcaaatcttttaaccggtcttcaacttttactaaacataaggtaattcatactggagtaaaaccctacaaatgtgaagaatgtggcaaagcatttttctggtcctcaaccctaactaaacataagagaattcatactggagagcaaccctacaaatgggaaaaatttggcaaagcctttaatcggtcctcgcacctcaccacagataagataactcattggagagaaatcttacaagtatgaataatgtgccaaagcctaagaaaaccctcaattcttaatagatataAGATtaTTCcTACTGGAGAGAAACta	chr19	19934554	TGGAGAGAAACCtTACAAgTGTGA	2	5' ____________X_____X_____ 3'	AGATtaTTCcTACTGGAGAGAAACta	5	3' ____XX___X______________XX 5'	TRUE	clinvar2_19_19934554_ideal	0.159922	0.676796
chr19	24127286	24127887	601	clinvar2_19_19934554_ideal	chr19_24127286_24127887_601_clinvar2_19_19934554_ideal_880	clinvar2_19_19934554_ideal_F	TGGAGAGAAACCCTACAAATGTGA	59.65	clinvar2_19_19934554_ideal_R	AGGTTTCTCTCCAGTATGAAGTATCT	58.871	880	TGGAGAGAAACCtTACAAgTGTGAagaatgtggcaaagcatttatctggtcctcaacccttactaaacataagagaattcatactagagagaaaccctacaaatgtgaagaatgtggcaaggcatttatatggtcctcaaccctaactagacataagaggatgcacactggagagaaaccctacaaatgtgaagaatgtggcaaatcttttagccaatcctcaacccttactacacataagataattcatactggagagaaaccctacaaatgtgaagaatgtggcaaagcctttaactggtcctcaactcttactaaacataagataattcatactgaagagaaaccctacaaatgtgaaaaatgtggcaaagcctttaagcagtcttcaatccttactaaccataagagaattcatactggagagaaaccctataaatgtgaagaatgtggcaaatcttttaaccggtcttcaacttttactaaacataaggtaattcatactggagtaaaaccctacaaatgtgaagaatgtggcaaagcatttttctggtcctcaaccctaactaaacataAGAgAaTTCATACTGGAGAGcAACCc	chr19	19934554	TGGAGAGAAACCtTACAAgTGTGA	2	5' ____________X_____X_____ 3'	AGAgAaTTCATACTGGAGAGcAACCc	4	3' ___X_X______________X____X 5'	TRUE	clinvar2_19_19934554_ideal	0.227953	0.756906
chr19	24127286	24127803	517	clinvar2_19_19934554_ideal	chr19_24127286_24127803_517_clinvar2_19_19934554_ideal_860	clinvar2_19_19934554_ideal_F	TGGAGAGAAACCCTACAAATGTGA	59.65	clinvar2_19_19934554_ideal_R	AGGTTTCTCTCCAGTATGAAGTATCT	58.871	860	TGGAGAGAAACCtTACAAgTGTGAagaatgtggcaaagcatttatctggtcctcaacccttactaaacataagagaattcatactagagagaaaccctacaaatgtgaagaatgtggcaaggcatttatatggtcctcaaccctaactagacataagaggatgcacactggagagaaaccctacaaatgtgaagaatgtggcaaatcttttagccaatcctcaacccttactacacataagataattcatactggagagaaaccctacaaatgtgaagaatgtggcaaagcctttaactggtcctcaactcttactaaacataagataattcatactgaagagaaaccctacaaatgtgaaaaatgtggcaaagcctttaagcagtcttcaatccttactaaccataagagaattcatactggagagaaaccctataaatgtgaagaatgtggcaaatcttttaaccggtcttcaacttttactaaacataAGgTAaTTCATACTGGAGtaAAACCc	chr19	19934554	TGGAGAGAAACCtTACAAgTGTGA	2	5' ____________X_____X_____ 3'	AGgTAaTTCATACTGGAGtaAAACCc	5	3' __X__X____________XX_____X 5'	TRUE	clinvar2_19_19934554_ideal	0.279304	0.79779
chr19	24127286	24127719	433	clinvar2_19_19934554_ideal	chr19_24127286_24127719_433_clinvar2_19_19934554_ideal_900	clinvar2_19_19934554_ideal_F	TGGAGAGAAACCCTACAAATGTGA	59.65	clinvar2_19_19934554_ideal_R	AGGTTTCTCTCCAGTATGAAGTATCT	58.871	900	TGGAGAGAAACCtTACAAgTGTGAagaatgtggcaaagcatttatctggtcctcaacccttactaaacataagagaattcatactagagagaaaccctacaaatgtgaagaatgtggcaaggcatttatatggtcctcaaccctaactagacataagaggatgcacactggagagaaaccctacaaatgtgaagaatgtggcaaatcttttagccaatcctcaacccttactacacataagataattcatactggagagaaaccctacaaatgtgaagaatgtggcaaagcctttaactggtcctcaactcttactaaacataagataattcatactgaagagaaaccctacaaatgtgaaaaatgtggcaaagcctttaagcagtcttcaatccttactaaccataAGAgAaTTCATACTGGAGAGAAACCc	chr19	19934554	TGGAGAGAAACCtTACAAgTGTGA	2	5' ____________X_____X_____ 3'	AGAgAaTTCATACTGGAGAGAAACCc	3	3' ___X_X___________________X 5'	TRUE	clinvar2_19_19934554_ideal	0.348268	0.833149
chr19	24127286	24127635	349	clinvar2_19_19934554_ideal	chr19_24127286_24127635_349_clinvar2_19_19934554_ideal_900	clinvar2_19_19934554_ideal_F	TGGAGAGAAACCCTACAAATGTGA	59.65	clinvar2_19_19934554_ideal_R	AGGTTTCTCTCCAGTATGAAGTATCT	58.871	900	TGGAGAGAAACCtTACAAgTGTGAagaatgtggcaaagcatttatctggtcctcaacccttactaaacataagagaattcatactagagagaaaccctacaaatgtgaagaatgtggcaaggcatttatatggtcctcaaccctaactagacataagaggatgcacactggagagaaaccctacaaatgtgaagaatgtggcaaatcttttagccaatcctcaacccttactacacataagataattcatactggagagaaaccctacaaatgtgaagaatgtggcaaagcctttaactggtcctcaactcttactaaacataAGATAaTTCATACTGaAGAGAAACCc	chr19	19934554	TGGAGAGAAACCtTACAAgTGTGA	2	5' ____________X_____X_____ 3'	AGATAaTTCATACTGaAGAGAAACCc	3	3' _____X_________X_________X 5'	TRUE	clinvar2_19_19934554_ideal	0.444699	0.857459
chr19	24127286	24127551	265	clinvar2_19_19934554_ideal	chr19_24127286_24127551_265_clinvar2_19_19934554_ideal_920	clinvar2_19_19934554_ideal_F	TGGAGAGAAACCCTACAAATGTGA	59.65	clinvar2_19_19934554_ideal_R	AGGTTTCTCTCCAGTATGAAGTATCT	58.871	920	TGGAGAGAAACCtTACAAgTGTGAagaatgtggcaaagcatttatctggtcctcaacccttactaaacataagagaattcatactagagagaaaccctacaaatgtgaagaatgtggcaaggcatttatatggtcctcaaccctaactagacataagaggatgcacactggagagaaaccctacaaatgtgaagaatgtggcaaatcttttagccaatcctcaacccttactacacataAGATAaTTCATACTGGAGAGAAACCc	chr19	19934554	TGGAGAGAAACCtTACAAgTGTGA	2	5' ____________X_____X_____ 3'	AGATAaTTCATACTGGAGAGAAACCc	2	3' _____X___________________X 5'	TRUE	clinvar2_19_19934554_ideal	0.613585	0.898343
chr19	24127286	24127383	97	clinvar2_19_19934554_ideal	chr19_24127286_24127383_97_clinvar2_19_19934554_ideal_880	clinvar2_19_19934554_ideal_F	TGGAGAGAAACCCTACAAATGTGA	59.65	clinvar2_19_19934554_ideal_R	AGGTTTCTCTCCAGTATGAAGTATCT	58.871	880	TGGAGAGAAACCtTACAAgTGTGAagaatgtggcaaagcatttatctggtcctcaacccttactaaacataAGAgAaTTCATACTaGAGAGAAACCc	chr19	19934554	TGGAGAGAAACCtTACAAgTGTGA	2	5' ____________X_____X_____ 3'	AGAgAaTTCATACTaGAGAGAAACCc	4	3' ___X_X________X__________X 5'	TRUE	clinvar2_19_19934554_ideal	0.841237	0.450829
chr19	24127202	24127887	685	clinvar2_19_19934554_ideal	chr19_24127202_24127887_685_clinvar2_19_19934554_ideal_900	clinvar2_19_19934554_ideal_F	TGGAGAGAAACCCTACAAATGTGA	59.65	clinvar2_19_19934554_ideal_R	AGGTTTCTCTCCAGTATGAAGTATCT	58.871	900	TGGAGAGAAACtCTACAAATGTGAagaatgcggcaaaggttttaatcgatcttcaaatcttactacacataagataattcatactggagagaaaccttacaagtgtgaagaatgtggcaaagcatttatctggtcctcaacccttactaaacataagagaattcatactagagagaaaccctacaaatgtgaagaatgtggcaaggcatttatatggtcctcaaccctaactagacataagaggatgcacactggagagaaaccctacaaatgtgaagaatgtggcaaatcttttagccaatcctcaacccttactacacataagataattcatactggagagaaaccctacaaatgtgaagaatgtggcaaagcctttaactggtcctcaactcttactaaacataagataattcatactgaagagaaaccctacaaatgtgaaaaatgtggcaaagcctttaagcagtcttcaatccttactaaccataagagaattcatactggagagaaaccctataaatgtgaagaatgtggcaaatcttttaaccggtcttcaacttttactaaacataaggtaattcatactggagtaaaaccctacaaatgtgaagaatgtggcaaagcatttttctggtcctcaaccctaactaaacataAGAgAaTTCATACTGGAGAGcAACCc	chr19	19934554	TGGAGAGAAACtCTACAAATGTGA	1	5' ___________X____________ 3'	AGAgAaTTCATACTGGAGAGcAACCc	4	3' ___X_X______________X____X 5'	TRUE	clinvar2_19_19934554_ideal	0.190657	0.721547
chr19	24127202	24127803	601	clinvar2_19_19934554_ideal	chr19_24127202_24127803_601_clinvar2_19_19934554_ideal_880	clinvar2_19_19934554_ideal_F	TGGAGAGAAACCCTACAAATGTGA	59.65	clinvar2_19_19934554_ideal_R	AGGTTTCTCTCCAGTATGAAGTATCT	58.871	880	TGGAGAGAAACtCTACAAATGTGAagaatgcggcaaaggttttaatcgatcttcaaatcttactacacataagataattcatactggagagaaaccttacaagtgtgaagaatgtggcaaagcatttatctggtcctcaacccttactaaacataagagaattcatactagagagaaaccctacaaatgtgaagaatgtggcaaggcatttatatggtcctcaaccctaactagacataagaggatgcacactggagagaaaccctacaaatgtgaagaatgtggcaaatcttttagccaatcctcaacccttactacacataagataattcatactggagagaaaccctacaaatgtgaagaatgtggcaaagcctttaactggtcctcaactcttactaaacataagataattcatactgaagagaaaccctacaaatgtgaaaaatgtggcaaagcctttaagcagtcttcaatccttactaaccataagagaattcatactggagagaaaccctataaatgtgaagaatgtggcaaatcttttaaccggtcttcaacttttactaaacataAGgTAaTTCATACTGGAGtaAAACCc	chr19	19934554	TGGAGAGAAACtCTACAAATGTGA	1	5' ___________X____________ 3'	AGgTAaTTCATACTGGAGtaAAACCc	5	3' __X__X____________XX_____X 5'	TRUE	clinvar2_19_19934554_ideal	0.229617	0.762431
chr19	24127202	24127719	517	clinvar2_19_19934554_ideal	chr19_24127202_24127719_517_clinvar2_19_19934554_ideal_920	clinvar2_19_19934554_ideal_F	TGGAGAGAAACCCTACAAATGTGA	59.65	clinvar2_19_19934554_ideal_R	AGGTTTCTCTCCAGTATGAAGTATCT	58.871	920	TGGAGAGAAACtCTACAAATGTGAagaatgcggcaaaggttttaatcgatcttcaaatcttactacacataagataattcatactggagagaaaccttacaagtgtgaagaatgtggcaaagcatttatctggtcctcaacccttactaaacataagagaattcatactagagagaaaccctacaaatgtgaagaatgtggcaaggcatttatatggtcctcaaccctaactagacataagaggatgcacactggagagaaaccctacaaatgtgaagaatgtggcaaatcttttagccaatcctcaacccttactacacataagataattcatactggagagaaaccctacaaatgtgaagaatgtggcaaagcctttaactggtcctcaactcttactaaacataagataattcatactgaagagaaaccctacaaatgtgaaaaatgtggcaaagcctttaagcagtcttcaatccttactaaccataAGAgAaTTCATACTGGAGAGAAACCc	chr19	19934554	TGGAGAGAAACtCTACAAATGTGA	1	5' ___________X____________ 3'	AGAgAaTTCATACTGGAGAGAAACCc	3	3' ___X_X___________________X 5'	TRUE	clinvar2_19_19934554_ideal	0.281238	0.803315
chr19	24127202	24127635	433	clinvar2_19_19934554_ideal	chr19_24127202_24127635_433_clinvar2_19_19934554_ideal_920	clinvar2_19_19934554_ideal_F	TGGAGAGAAACCCTACAAATGTGA	59.65	clinvar2_19_19934554_ideal_R	AGGTTTCTCTCCAGTATGAAGTATCT	58.871	920	TGGAGAGAAACtCTACAAATGTGAagaatgcggcaaaggttttaatcgatcttcaaatcttactacacataagataattcatactggagagaaaccttacaagtgtgaagaatgtggcaaagcatttatctggtcctcaacccttactaaacataagagaattcatactagagagaaaccctacaaatgtgaagaatgtggcaaggcatttatatggtcctcaaccctaactagacataagaggatgcacactggagagaaaccctacaaatgtgaagaatgtggcaaatcttttagccaatcctcaacccttactacacataagataattcatactggagagaaaccctacaaatgtgaagaatgtggcaaagcctttaactggtcctcaactcttactaaacataAGATAaTTCATACTGaAGAGAAACCc	chr19	19934554	TGGAGAGAAACtCTACAAATGTGA	1	5' ___________X____________ 3'	AGATAaTTCATACTGaAGAGAAACCc	3	3' _____X_________X_________X 5'	TRUE	clinvar2_19_19934554_ideal	0.350577	0.838674
chr19	24127202	24127551	349	clinvar2_19_19934554_ideal	chr19_24127202_24127551_349_clinvar2_19_19934554_ideal_940	clinvar2_19_19934554_ideal_F	TGGAGAGAAACCCTACAAATGTGA	59.65	clinvar2_19_19934554_ideal_R	AGGTTTCTCTCCAGTATGAAGTATCT	58.871	940	TGGAGAGAAACtCTACAAATGTGAagaatgcggcaaaggttttaatcgatcttcaaatcttactacacataagataattcatactggagagaaaccttacaagtgtgaagaatgtggcaaagcatttatctggtcctcaacccttactaaacataagagaattcatactagagagaaaccctacaaatgtgaagaatgtggcaaggcatttatatggtcctcaaccctaactagacataagaggatgcacactggagagaaaccctacaaatgtgaagaatgtggcaaatcttttagccaatcctcaacccttactacacataAGATAaTTCATACTGGAGAGAAACCc	chr19	19934554	TGGAGAGAAACtCTACAAATGTGA	1	5' ___________X____________ 3'	AGATAaTTCATACTGGAGAGAAACCc	2	3' _____X___________________X 5'	TRUE	clinvar2_19_19934554_ideal	0.45616	0.879558
chr19	24127202	24127383	181	clinvar2_19_19934554_ideal	chr19_24127202_24127383_181_clinvar2_19_19934554_ideal_900	clinvar2_19_19934554_ideal_F	TGGAGAGAAACCCTACAAATGTGA	59.65	clinvar2_19_19934554_ideal_R	AGGTTTCTCTCCAGTATGAAGTATCT	58.871	900	TGGAGAGAAACtCTACAAATGTGAagaatgcggcaaaggttttaatcgatcttcaaatcttactacacataagataattcatactggagagaaaccttacaagtgtgaagaatgtggcaaagcatttatctggtcctcaacccttactaaacataAGAgAaTTCATACTaGAGAGAAACCc	chr19	19934554	TGGAGAGAAACtCTACAAATGTGA	1	5' ___________X____________ 3'	AGAgAaTTCATACTaGAGAGAAACCc	4	3' ___X_X________X__________X 5'	TRUE	clinvar2_19_19934554_ideal	0.858564	0.858564
chr19	24127202	24127299	97	clinvar2_19_19934554_ideal	chr19_24127202_24127299_97_clinvar2_19_19934554_ideal_960	clinvar2_19_19934554_ideal_F	TGGAGAGAAACCCTACAAATGTGA	59.65	clinvar2_19_19934554_ideal_R	AGGTTTCTCTCCAGTATGAAGTATCT	58.871	960	TGGAGAGAAACtCTACAAATGTGAagaatgcggcaaaggttttaatcgatcttcaaatcttactacacataAGATAaTTCATACTGGAGAGAAACCT	chr19	19934554	TGGAGAGAAACtCTACAAATGTGA	1	5' ___________X____________ 3'	AGATAaTTCATACTGGAGAGAAACCT	1	3' _____X____________________ 5'	TRUE	clinvar2_19_19934554_ideal	0.882474	0.472928
chr19	24127034	24127803	769	clinvar2_19_19934554_ideal	chr19_24127034_24127803_769_clinvar2_19_19934554_ideal_900	clinvar2_19_19934554_ideal_F	TGGAGAGAAACCCTACAAATGTGA	59.65	clinvar2_19_19934554_ideal_R	AGGTTTCTCTCCAGTATGAAGTATCT	58.871	900	TGGAGAGAAACCCTACAAATGTGAagaatgtggcaaagcttttagccagtcctcaacccttactacacataagataattcatactggagagaaacgctacaaatgcttagaatgtggcaaagcttttaagcaactctcaactcttactacacataaaataattcatgttggagagaaactctacaaatgtgaagaatgcggcaaaggttttaatcgatcttcaaatcttactacacataagataattcatactggagagaaaccttacaagtgtgaagaatgtggcaaagcatttatctggtcctcaacccttactaaacataagagaattcatactagagagaaaccctacaaatgtgaagaatgtggcaaggcatttatatggtcctcaaccctaactagacataagaggatgcacactggagagaaaccctacaaatgtgaagaatgtggcaaatcttttagccaatcctcaacccttactacacataagataattcatactggagagaaaccctacaaatgtgaagaatgtggcaaagcctttaactggtcctcaactcttactaaacataagataattcatactgaagagaaaccctacaaatgtgaaaaatgtggcaaagcctttaagcagtcttcaatccttactaaccataagagaattcatactggagagaaaccctataaatgtgaagaatgtggcaaatcttttaaccggtcttcaacttttactaaacataAGgTAaTTCATACTGGAGtaAAACCc	chr19	19934554	TGGAGAGAAACCCTACAAATGTGA	0	5' ________________________ 3'	AGgTAaTTCATACTGGAGtaAAACCc	5	3' __X__X____________XX_____X 5'	TRUE	clinvar2_19_19934554_ideal	0.158908	0.675138
chr19	24127034	24127719	685	clinvar2_19_19934554_ideal	chr19_24127034_24127719_685_clinvar2_19_19934554_ideal_940	clinvar2_19_19934554_ideal_F	TGGAGAGAAACCCTACAAATGTGA	59.65	clinvar2_19_19934554_ideal_R	AGGTTTCTCTCCAGTATGAAGTATCT	58.871	940	TGGAGAGAAACCCTACAAATGTGAagaatgtggcaaagcttttagccagtcctcaacccttactacacataagataattcatactggagagaaacgctacaaatgcttagaatgtggcaaagcttttaagcaactctcaactcttactacacataaaataattcatgttggagagaaactctacaaatgtgaagaatgcggcaaaggttttaatcgatcttcaaatcttactacacataagataattcatactggagagaaaccttacaagtgtgaagaatgtggcaaagcatttatctggtcctcaacccttactaaacataagagaattcatactagagagaaaccctacaaatgtgaagaatgtggcaaggcatttatatggtcctcaaccctaactagacataagaggatgcacactggagagaaaccctacaaatgtgaagaatgtggcaaatcttttagccaatcctcaacccttactacacataagataattcatactggagagaaaccctacaaatgtgaagaatgtggcaaagcctttaactggtcctcaactcttactaaacataagataattcatactgaagagaaaccctacaaatgtgaaaaatgtggcaaagcctttaagcagtcttcaatccttactaaccataAGAgAaTTCATACTGGAGAGAAACCc	chr19	19934554	TGGAGAGAAACCCTACAAATGTGA	0	5' ________________________ 3'	AGAgAaTTCATACTGGAGAGAAACCc	3	3' ___X_X___________________X 5'	TRUE	clinvar2_19_19934554_ideal	0.190657	0.721547
chr19	24127034	24127635	601	clinvar2_19_19934554_ideal	chr19_24127034_24127635_601_clinvar2_19_19934554_ideal_940	clinvar2_19_19934554_ideal_F	TGGAGAGAAACCCTACAAATGTGA	59.65	clinvar2_19_19934554_ideal_R	AGGTTTCTCTCCAGTATGAAGTATCT	58.871	940	TGGAGAGAAACCCTACAAATGTGAagaatgtggcaaagcttttagccagtcctcaacccttactacacataagataattcatactggagagaaacgctacaaatgcttagaatgtggcaaagcttttaagcaactctcaactcttactacacataaaataattcatgttggagagaaactctacaaatgtgaagaatgcggcaaaggttttaatcgatcttcaaatcttactacacataagataattcatactggagagaaaccttacaagtgtgaagaatgtggcaaagcatttatctggtcctcaacccttactaaacataagagaattcatactagagagaaaccctacaaatgtgaagaatgtggcaaggcatttatatggtcctcaaccctaactagacataagaggatgcacactggagagaaaccctacaaatgtgaagaatgtggcaaatcttttagccaatcctcaacccttactacacataagataattcatactggagagaaaccctacaaatgtgaagaatgtggcaaagcctttaactggtcctcaactcttactaaacataAGATAaTTCATACTGaAGAGAAACCc	chr19	19934554	TGGAGAGAAACCCTACAAATGTGA	0	5' ________________________ 3'	AGATAaTTCATACTGaAGAGAAACCc	3	3' _____X_________X_________X 5'	TRUE	clinvar2_19_19934554_ideal	0.229617	0.762431
chr19	24127034	24127551	517	clinvar2_19_19934554_ideal	chr19_24127034_24127551_517_clinvar2_19_19934554_ideal_960	clinvar2_19_19934554_ideal_F	TGGAGAGAAACCCTACAAATGTGA	59.65	clinvar2_19_19934554_ideal_R	AGGTTTCTCTCCAGTATGAAGTATCT	58.871	960	TGGAGAGAAACCCTACAAATGTGAagaatgtggcaaagcttttagccagtcctcaacccttactacacataagataattcatactggagagaaacgctacaaatgcttagaatgtggcaaagcttttaagcaactctcaactcttactacacataaaataattcatgttggagagaaactctacaaatgtgaagaatgcggcaaaggttttaatcgatcttcaaatcttactacacataagataattcatactggagagaaaccttacaagtgtgaagaatgtggcaaagcatttatctggtcctcaacccttactaaacataagagaattcatactagagagaaaccctacaaatgtgaagaatgtggcaaggcatttatatggtcctcaaccctaactagacataagaggatgcacactggagagaaaccctacaaatgtgaagaatgtggcaaatcttttagccaatcctcaacccttactacacataAGATAaTTCATACTGGAGAGAAACCc	chr19	19934554	TGGAGAGAAACCCTACAAATGTGA	0	5' ________________________ 3'	AGATAaTTCATACTGGAGAGAAACCc	2	3' _____X___________________X 5'	TRUE	clinvar2_19_19934554_ideal	0.281238	0.803315
chr19	24127034	24127383	349	clinvar2_19_19934554_ideal	chr19_24127034_24127383_349_clinvar2_19_19934554_ideal_920	clinvar2_19_19934554_ideal_F	TGGAGAGAAACCCTACAAATGTGA	59.65	clinvar2_19_19934554_ideal_R	AGGTTTCTCTCCAGTATGAAGTATCT	58.871	920	TGGAGAGAAACCCTACAAATGTGAagaatgtggcaaagcttttagccagtcctcaacccttactacacataagataattcatactggagagaaacgctacaaatgcttagaatgtggcaaagcttttaagcaactctcaactcttactacacataaaataattcatgttggagagaaactctacaaatgtgaagaatgcggcaaaggttttaatcgatcttcaaatcttactacacataagataattcatactggagagaaaccttacaagtgtgaagaatgtggcaaagcatttatctggtcctcaacccttactaaacataAGAgAaTTCATACTaGAGAGAAACCc	chr19	19934554	TGGAGAGAAACCCTACAAATGTGA	0	5' ________________________ 3'	AGAgAaTTCATACTaGAGAGAAACCc	4	3' ___X_X________X__________X 5'	TRUE	clinvar2_19_19934554_ideal	0.45043	0.868508
chr19	24127034	24127299	265	clinvar2_19_19934554_ideal	chr19_24127034_24127299_265_clinvar2_19_19934554_ideal_980	clinvar2_19_19934554_ideal_F	TGGAGAGAAACCCTACAAATGTGA	59.65	clinvar2_19_19934554_ideal_R	AGGTTTCTCTCCAGTATGAAGTATCT	58.871	980	TGGAGAGAAACCCTACAAATGTGAagaatgtggcaaagcttttagccagtcctcaacccttactacacataagataattcatactggagagaaacgctacaaatgcttagaatgtggcaaagcttttaagcaactctcaactcttactacacataaaataattcatgttggagagaaactctacaaatgtgaagaatgcggcaaaggttttaatcgatcttcaaatcttactacacataAGATAaTTCATACTGGAGAGAAACCT	chr19	19934554	TGGAGAGAAACCCTACAAATGTGA	0	5' ________________________ 3'	AGATAaTTCATACTGGAGAGAAACCT	1	3' _____X____________________ 5'	TRUE	clinvar2_19_19934554_ideal	0.616604	0.902762
chr19	24127034	24127215	181	clinvar2_19_19934554_ideal	chr19_24127034_24127215_181_clinvar2_19_19934554_ideal_880	clinvar2_19_19934554_ideal_F	TGGAGAGAAACCCTACAAATGTGA	59.65	clinvar2_19_19934554_ideal_R	AGGTTTCTCTCCAGTATGAAGTATCT	58.871	880	TGGAGAGAAACCCTACAAATGTGAagaatgtggcaaagcttttagccagtcctcaacccttactacacataagataattcatactggagagaaacgctacaaatgcttagaatgtggcaaagcttttaagcaactctcaactcttactacacataAaATAaTTCATgtTGGAGAGAAACtc	chr19	19934554	TGGAGAGAAACCCTACAAATGTGA	0	5' ________________________ 3'	AaATAaTTCATgtTGGAGAGAAACtc	6	3' _X___X_____XX___________XX 5'	TRUE	clinvar2_19_19934554_ideal	0.890608	0.890608
chr19	24127034	24127131	97	clinvar2_19_19934554_ideal	chr19_24127034_24127131_97_clinvar2_19_19934554_ideal_940	clinvar2_19_19934554_ideal_F	TGGAGAGAAACCCTACAAATGTGA	59.65	clinvar2_19_19934554_ideal_R	AGGTTTCTCTCCAGTATGAAGTATCT	58.871	940	TGGAGAGAAACCCTACAAATGTGAagaatgtggcaaagcttttagccagtcctcaacccttactacacataAGATAaTTCATACTGGAGAGAAACgc	chr19	19934554	TGGAGAGAAACCCTACAAATGTGA	0	5' ________________________ 3'	AGATAaTTCATACTGGAGAGAAACgc	3	3' _____X__________________XX 5'	TRUE	clinvar2_19_19934554_ideal	0.890722	0.477348
chr19	24126950	24127719	769	clinvar2_19_19934554_ideal	chr19_24126950_24127719_769_clinvar2_19_19934554_ideal_880	clinvar2_19_19934554_ideal_F	TGGAGAGAAACCCTACAAATGTGA	59.65	clinvar2_19_19934554_ideal_R	AGGTTTCTCTCCAGTATGAAGTATCT	58.871	880	TaGAaAGAAACCCTACAAgTGTGAagaatgtggcaaagcatttatatggtcctcaacactaactagacataagaggatgcacactggagagaaaccctacaaatgtgaagaatgtggcaaagcttttagccagtcctcaacccttactacacataagataattcatactggagagaaacgctacaaatgcttagaatgtggcaaagcttttaagcaactctcaactcttactacacataaaataattcatgttggagagaaactctacaaatgtgaagaatgcggcaaaggttttaatcgatcttcaaatcttactacacataagataattcatactggagagaaaccttacaagtgtgaagaatgtggcaaagcatttatctggtcctcaacccttactaaacataagagaattcatactagagagaaaccctacaaatgtgaagaatgtggcaaggcatttatatggtcctcaaccctaactagacataagaggatgcacactggagagaaaccctacaaatgtgaagaatgtggcaaatcttttagccaatcctcaacccttactacacataagataattcatactggagagaaaccctacaaatgtgaagaatgtggcaaagcctttaactggtcctcaactcttactaaacataagataattcatactgaagagaaaccctacaaatgtgaaaaatgtggcaaagcctttaagcagtcttcaatccttactaaccataAGAgAaTTCATACTGGAGAGAAACCc	chr19	19934554	TaGAaAGAAACCCTACAAgTGTGA	3	5' _X__X_____________X_____ 3'	AGAgAaTTCATACTGGAGAGAAACCc	3	3' ___X_X___________________X 5'	TRUE	clinvar2_19_19934554_ideal	0.158908	0.675138
chr19	24126950	24127635	685	clinvar2_19_19934554_ideal	chr19_24126950_24127635_685_clinvar2_19_19934554_ideal_880	clinvar2_19_19934554_ideal_F	TGGAGAGAAACCCTACAAATGTGA	59.65	clinvar2_19_19934554_ideal_R	AGGTTTCTCTCCAGTATGAAGTATCT	58.871	880	TaGAaAGAAACCCTACAAgTGTGAagaatgtggcaaagcatttatatggtcctcaacactaactagacataagaggatgcacactggagagaaaccctacaaatgtgaagaatgtggcaaagcttttagccagtcctcaacccttactacacataagataattcatactggagagaaacgctacaaatgcttagaatgtggcaaagcttttaagcaactctcaactcttactacacataaaataattcatgttggagagaaactctacaaatgtgaagaatgcggcaaaggttttaatcgatcttcaaatcttactacacataagataattcatactggagagaaaccttacaagtgtgaagaatgtggcaaagcatttatctggtcctcaacccttactaaacataagagaattcatactagagagaaaccctacaaatgtgaagaatgtggcaaggcatttatatggtcctcaaccctaactagacataagaggatgcacactggagagaaaccctacaaatgtgaagaatgtggcaaatcttttagccaatcctcaacccttactacacataagataattcatactggagagaaaccctacaaatgtgaagaatgtggcaaagcctttaactggtcctcaactcttactaaacataAGATAaTTCATACTGaAGAGAAACCc	chr19	19934554	TaGAaAGAAACCCTACAAgTGTGA	3	5' _X__X_____________X_____ 3'	AGATAaTTCATACTGaAGAGAAACCc	3	3' _____X_________X_________X 5'	TRUE	clinvar2_19_19934554_ideal	0.189197	0.716022
chr19	24126950	24127551	601	clinvar2_19_19934554_ideal	chr19_24126950_24127551_601_clinvar2_19_19934554_ideal_900	clinvar2_19_19934554_ideal_F	TGGAGAGAAACCCTACAAATGTGA	59.65	clinvar2_19_19934554_ideal_R	AGGTTTCTCTCCAGTATGAAGTATCT	58.871	900	TaGAaAGAAACCCTACAAgTGTGAagaatgtggcaaagcatttatatggtcctcaacactaactagacataagaggatgcacactggagagaaaccctacaaatgtgaagaatgtggcaaagcttttagccagtcctcaacccttactacacataagataattcatactggagagaaacgctacaaatgcttagaatgtggcaaagcttttaagcaactctcaactcttactacacataaaataattcatgttggagagaaactctacaaatgtgaagaatgcggcaaaggttttaatcgatcttcaaatcttactacacataagataattcatactggagagaaaccttacaagtgtgaagaatgtggcaaagcatttatctggtcctcaacccttactaaacataagagaattcatactagagagaaaccctacaaatgtgaagaatgtggcaaggcatttatatggtcctcaaccctaactagacataagaggatgcacactggagagaaaccctacaaatgtgaagaatgtggcaaatcttttagccaatcctcaacccttactacacataAGATAaTTCATACTGGAGAGAAACCc	chr19	19934554	TaGAaAGAAACCCTACAAgTGTGA	3	5' _X__X_____________X_____ 3'	AGATAaTTCATACTGGAGAGAAACCc	2	3' _____X___________________X 5'	TRUE	clinvar2_19_19934554_ideal	0.227953	0.756906
chr19	24126950	24127383	433	clinvar2_19_19934554_ideal	chr19_24126950_24127383_433_clinvar2_19_19934554_ideal_860	clinvar2_19_19934554_ideal_F	TGGAGAGAAACCCTACAAATGTGA	59.65	clinvar2_19_19934554_ideal_R	AGGTTTCTCTCCAGTATGAAGTATCT	58.871	860	TaGAaAGAAACCCTACAAgTGTGAagaatgtggcaaagcatttatatggtcctcaacactaactagacataagaggatgcacactggagagaaaccctacaaatgtgaagaatgtggcaaagcttttagccagtcctcaacccttactacacataagataattcatactggagagaaacgctacaaatgcttagaatgtggcaaagcttttaagcaactctcaactcttactacacataaaataattcatgttggagagaaactctacaaatgtgaagaatgcggcaaaggttttaatcgatcttcaaatcttactacacataagataattcatactggagagaaaccttacaagtgtgaagaatgtggcaaagcatttatctggtcctcaacccttactaaacataAGAgAaTTCATACTaGAGAGAAACCc	chr19	19934554	TaGAaAGAAACCCTACAAgTGTGA	3	5' _X__X_____________X_____ 3'	AGAgAaTTCATACTaGAGAGAAACCc	4	3' ___X_X________X__________X 5'	TRUE	clinvar2_19_19934554_ideal	0.343649	0.822099
chr19	24126950	24127299	349	clinvar2_19_19934554_ideal	chr19_24126950_24127299_349_clinvar2_19_19934554_ideal_920	clinvar2_19_19934554_ideal_F	TGGAGAGAAACCCTACAAATGTGA	59.65	clinvar2_19_19934554_ideal_R	AGGTTTCTCTCCAGTATGAAGTATCT	58.871	920	TaGAaAGAAACCCTACAAgTGTGAagaatgtggcaaagcatttatatggtcctcaacactaactagacataagaggatgcacactggagagaaaccctacaaatgtgaagaatgtggcaaagcttttagccagtcctcaacccttactacacataagataattcatactggagagaaacgctacaaatgcttagaatgtggcaaagcttttaagcaactctcaactcttactacacataaaataattcatgttggagagaaactctacaaatgtgaagaatgcggcaaaggttttaatcgatcttcaaatcttactacacataAGATAaTTCATACTGGAGAGAAACCT	chr19	19934554	TaGAaAGAAACCCTACAAgTGTGA	3	5' _X__X_____________X_____ 3'	AGATAaTTCATACTGGAGAGAAACCT	1	3' _____X____________________ 5'	TRUE	clinvar2_19_19934554_ideal	0.444126	0.856354
chr19	24126950	24127215	265	clinvar2_19_19934554_ideal	chr19_24126950_24127215_265_clinvar2_19_19934554_ideal_820	clinvar2_19_19934554_ideal_F	TGGAGAGAAACCCTACAAATGTGA	59.65	clinvar2_19_19934554_ideal_R	AGGTTTCTCTCCAGTATGAAGTATCT	58.871	820	TaGAaAGAAACCCTACAAgTGTGAagaatgtggcaaagcatttatatggtcctcaacactaactagacataagaggatgcacactggagagaaaccctacaaatgtgaagaatgtggcaaagcttttagccagtcctcaacccttactacacataagataattcatactggagagaaacgctacaaatgcttagaatgtggcaaagcttttaagcaactctcaactcttactacacataAaATAaTTCATgtTGGAGAGAAACtc	chr19	19934554	TaGAaAGAAACCCTACAAgTGTGA	3	5' _X__X_____________X_____ 3'	AaATAaTTCATgtTGGAGAGAAACtc	6	3' _X___X_____XX___________XX 5'	TRUE	clinvar2_19_19934554_ideal	0.581887	0.851934
chr19	24126950	24127131	181	clinvar2_19_19934554_ideal	chr19_24126950_24127131_181_clinvar2_19_19934554_ideal_880	clinvar2_19_19934554_ideal_F	TGGAGAGAAACCCTACAAATGTGA	59.65	clinvar2_19_19934554_ideal_R	AGGTTTCTCTCCAGTATGAAGTATCT	58.871	880	TaGAaAGAAACCCTACAAgTGTGAagaatgtggcaaagcatttatatggtcctcaacactaactagacataagaggatgcacactggagagaaaccctacaaatgtgaagaatgtggcaaagcttttagccagtcctcaacccttactacacataAGATAaTTCATACTGGAGAGAAACgc	chr19	19934554	TaGAaAGAAACCCTACAAgTGTGA	3	5' _X__X_____________X_____ 3'	AGATAaTTCATACTGGAGAGAAACgc	3	3' _____X__________________XX 5'	TRUE	clinvar2_19_19934554_ideal	0.872928	0.872928
chr19	24126866	24127635	769	clinvar2_19_19934554_ideal	chr19_24126866_24127635_769_clinvar2_19_19934554_ideal_900	clinvar2_19_19934554_ideal_F	TGGAGAGAAACCCTACAAATGTGA	59.65	clinvar2_19_19934554_ideal_R	AGGTTTCTCTCCAGTATGAAGTATCT	58.871	900	TGGAGAGAAACCtTACAAgTGTGAagaatgtggcaaagcatttatctggtcctcaacccttactgagcataagaaaattcatactagaaagaaaccctacaagtgtgaagaatgtggcaaagcatttatatggtcctcaacactaactagacataagaggatgcacactggagagaaaccctacaaatgtgaagaatgtggcaaagcttttagccagtcctcaacccttactacacataagataattcatactggagagaaacgctacaaatgcttagaatgtggcaaagcttttaagcaactctcaactcttactacacataaaataattcatgttggagagaaactctacaaatgtgaagaatgcggcaaaggttttaatcgatcttcaaatcttactacacataagataattcatactggagagaaaccttacaagtgtgaagaatgtggcaaagcatttatctggtcctcaacccttactaaacataagagaattcatactagagagaaaccctacaaatgtgaagaatgtggcaaggcatttatatggtcctcaaccctaactagacataagaggatgcacactggagagaaaccctacaaatgtgaagaatgtggcaaatcttttagccaatcctcaacccttactacacataagataattcatactggagagaaaccctacaaatgtgaagaatgtggcaaagcctttaactggtcctcaactcttactaaacataAGATAaTTCATACTGaAGAGAAACCc	chr19	19934554	TGGAGAGAAACCtTACAAgTGTGA	2	5' ____________X_____X_____ 3'	AGATAaTTCATACTGaAGAGAAACCc	3	3' _____X_________X_________X 5'	TRUE	clinvar2_19_19934554_ideal	0.158908	0.675138
chr19	24126866	24127551	685	clinvar2_19_19934554_ideal	chr19_24126866_24127551_685_clinvar2_19_19934554_ideal_920	clinvar2_19_19934554_ideal_F	TGGAGAGAAACCCTACAAATGTGA	59.65	clinvar2_19_19934554_ideal_R	AGGTTTCTCTCCAGTATGAAGTATCT	58.871	920	TGGAGAGAAACCtTACAAgTGTGAagaatgtggcaaagcatttatctggtcctcaacccttactgagcataagaaaattcatactagaaagaaaccctacaagtgtgaagaatgtggcaaagcatttatatggtcctcaacactaactagacataagaggatgcacactggagagaaaccctacaaatgtgaagaatgtggcaaagcttttagccagtcctcaacccttactacacataagataattcatactggagagaaacgctacaaatgcttagaatgtggcaaagcttttaagcaactctcaactcttactacacataaaataattcatgttggagagaaactctacaaatgtgaagaatgcggcaaaggttttaatcgatcttcaaatcttactacacataagataattcatactggagagaaaccttacaagtgtgaagaatgtggcaaagcatttatctggtcctcaacccttactaaacataagagaattcatactagagagaaaccctacaaatgtgaagaatgtggcaaggcatttatatggtcctcaaccctaactagacataagaggatgcacactggagagaaaccctacaaatgtgaagaatgtggcaaatcttttagccaatcctcaacccttactacacataAGATAaTTCATACTGGAGAGAAACCc	chr19	19934554	TGGAGAGAAACCtTACAAgTGTGA	2	5' ____________X_____X_____ 3'	AGATAaTTCATACTGGAGAGAAACCc	2	3' _____X___________________X 5'	TRUE	clinvar2_19_19934554_ideal	0.189197	0.716022
chr19	24126866	24127383	517	clinvar2_19_19934554_ideal	chr19_24126866_24127383_517_clinvar2_19_19934554_ideal_880	clinvar2_19_19934554_ideal_F	TGGAGAGAAACCCTACAAATGTGA	59.65	clinvar2_19_19934554_ideal_R	AGGTTTCTCTCCAGTATGAAGTATCT	58.871	880	TGGAGAGAAACCtTACAAgTGTGAagaatgtggcaaagcatttatctggtcctcaacccttactgagcataagaaaattcatactagaaagaaaccctacaagtgtgaagaatgtggcaaagcatttatatggtcctcaacactaactagacataagaggatgcacactggagagaaaccctacaaatgtgaagaatgtggcaaagcttttagccagtcctcaacccttactacacataagataattcatactggagagaaacgctacaaatgcttagaatgtggcaaagcttttaagcaactctcaactcttactacacataaaataattcatgttggagagaaactctacaaatgtgaagaatgcggcaaaggttttaatcgatcttcaaatcttactacacataagataattcatactggagagaaaccttacaagtgtgaagaatgtggcaaagcatttatctggtcctcaacccttactaaacataAGAgAaTTCATACTaGAGAGAAACCc	chr19	19934554	TGGAGAGAAACCtTACAAgTGTGA	2	5' ____________X_____X_____ 3'	AGAgAaTTCATACTaGAGAGAAACCc	4	3' ___X_X________X__________X 5'	TRUE	clinvar2_19_19934554_ideal	0.277369	0.792265
chr19	24126866	24127299	433	clinvar2_19_19934554_ideal	chr19_24126866_24127299_433_clinvar2_19_19934554_ideal_940	clinvar2_19_19934554_ideal_F	TGGAGAGAAACCCTACAAATGTGA	59.65	clinvar2_19_19934554_ideal_R	AGGTTTCTCTCCAGTATGAAGTATCT	58.871	940	TGGAGAGAAACCtTACAAgTGTGAagaatgtggcaaagcatttatctggtcctcaacccttactgagcataagaaaattcatactagaaagaaaccctacaagtgtgaagaatgtggcaaagcatttatatggtcctcaacactaactagacataagaggatgcacactggagagaaaccctacaaatgtgaagaatgtggcaaagcttttagccagtcctcaacccttactacacataagataattcatactggagagaaacgctacaaatgcttagaatgtggcaaagcttttaagcaactctcaactcttactacacataaaataattcatgttggagagaaactctacaaatgtgaagaatgcggcaaaggttttaatcgatcttcaaatcttactacacataAGATAaTTCATACTGGAGAGAAACCT	chr19	19934554	TGGAGAGAAACCtTACAAgTGTGA	2	5' ____________X_____X_____ 3'	AGATAaTTCATACTGGAGAGAAACCT	1	3' _____X____________________ 5'	TRUE	clinvar2_19_19934554_ideal	0.350577	0.838674
chr19	24126866	24127215	349	clinvar2_19_19934554_ideal	chr19_24126866_24127215_349_clinvar2_19_19934554_ideal_840	clinvar2_19_19934554_ideal_F	TGGAGAGAAACCCTACAAATGTGA	59.65	clinvar2_19_19934554_ideal_R	AGGTTTCTCTCCAGTATGAAGTATCT	58.871	840	TGGAGAGAAACCtTACAAgTGTGAagaatgtggcaaagcatttatctggtcctcaacccttactgagcataagaaaattcatactagaaagaaaccctacaagtgtgaagaatgtggcaaagcatttatatggtcctcaacactaactagacataagaggatgcacactggagagaaaccctacaaatgtgaagaatgtggcaaagcttttagccagtcctcaacccttactacacataagataattcatactggagagaaacgctacaaatgcttagaatgtggcaaagcttttaagcaactctcaactcttactacacataAaATAaTTCATgtTGGAGAGAAACtc	chr19	19934554	TGGAGAGAAACCtTACAAgTGTGA	2	5' ____________X_____X_____ 3'	AaATAaTTCATgtTGGAGAGAAACtc	6	3' _X___X_____XX___________XX 5'	TRUE	clinvar2_19_19934554_ideal	0.449857	0.867403
chr19	24126866	24127131	265	clinvar2_19_19934554_ideal	chr19_24126866_24127131_265_clinvar2_19_19934554_ideal_900	clinvar2_19_19934554_ideal_F	TGGAGAGAAACCCTACAAATGTGA	59.65	clinvar2_19_19934554_ideal_R	AGGTTTCTCTCCAGTATGAAGTATCT	58.871	900	TGGAGAGAAACCtTACAAgTGTGAagaatgtggcaaagcatttatctggtcctcaacccttactgagcataagaaaattcatactagaaagaaaccctacaagtgtgaagaatgtggcaaagcatttatatggtcctcaacactaactagacataagaggatgcacactggagagaaaccctacaaatgtgaagaatgtggcaaagcttttagccagtcctcaacccttactacacataAGATAaTTCATACTGGAGAGAAACgc	chr19	19934554	TGGAGAGAAACCtTACAAgTGTGA	2	5' ____________X_____X_____ 3'	AGATAaTTCATACTGGAGAGAAACgc	3	3' _____X__________________XX 5'	TRUE	clinvar2_19_19934554_ideal	0.606792	0.888398
chr19	24126866	24126963	97	clinvar2_19_19934554_ideal	chr19_24126866_24126963_97_clinvar2_19_19934554_ideal_860	clinvar2_19_19934554_ideal_F	TGGAGAGAAACCCTACAAATGTGA	59.65	clinvar2_19_19934554_ideal_R	AGGTTTCTCTCCAGTATGAAGTATCT	58.871	860	TGGAGAGAAACCtTACAAgTGTGAagaatgtggcaaagcatttatctggtcctcaacccttactgagcataAGAaAaTTCATACTaGAaAGAAACCc	chr19	19934554	TGGAGAGAAACCtTACAAgTGTGA	2	5' ____________X_____X_____ 3'	AGAaAaTTCATACTaGAaAGAAACCc	5	3' ___X_X________X__X_______X 5'	TRUE	clinvar2_19_19934554_ideal	0.841237	0.450829
chr19	24126782	24127551	769	clinvar2_19_19934554_ideal	chr19_24126782_24127551_769_clinvar2_19_19934554_ideal_940	clinvar2_19_19934554_ideal_F	TGGAGAGAAACCCTACAAATGTGA	59.65	clinvar2_19_19934554_ideal_R	AGGTTTCTCTCCAGTATGAAGTATCT	58.871	940	TGGAGAGAAACtCTACAAATGTGAagaatgtggtgaagcttttaatcgatcctcaaatcttactacacataagataattcatactggagagaaaccttacaagtgtgaagaatgtggcaaagcatttatctggtcctcaacccttactgagcataagaaaattcatactagaaagaaaccctacaagtgtgaagaatgtggcaaagcatttatatggtcctcaacactaactagacataagaggatgcacactggagagaaaccctacaaatgtgaagaatgtggcaaagcttttagccagtcctcaacccttactacacataagataattcatactggagagaaacgctacaaatgcttagaatgtggcaaagcttttaagcaactctcaactcttactacacataaaataattcatgttggagagaaactctacaaatgtgaagaatgcggcaaaggttttaatcgatcttcaaatcttactacacataagataattcatactggagagaaaccttacaagtgtgaagaatgtggcaaagcatttatctggtcctcaacccttactaaacataagagaattcatactagagagaaaccctacaaatgtgaagaatgtggcaaggcatttatatggtcctcaaccctaactagacataagaggatgcacactggagagaaaccctacaaatgtgaagaatgtggcaaatcttttagccaatcctcaacccttactacacataAGATAaTTCATACTGGAGAGAAACCc	chr19	19934554	TGGAGAGAAACtCTACAAATGTGA	1	5' ___________X____________ 3'	AGATAaTTCATACTGGAGAGAAACCc	2	3' _____X___________________X 5'	TRUE	clinvar2_19_19934554_ideal	0.158908	0.675138
chr19	24126782	24127383	601	clinvar2_19_19934554_ideal	chr19_24126782_24127383_601_clinvar2_19_19934554_ideal_900	clinvar2_19_19934554_ideal_F	TGGAGAGAAACCCTACAAATGTGA	59.65	clinvar2_19_19934554_ideal_R	AGGTTTCTCTCCAGTATGAAGTATCT	58.871	900	TGGAGAGAAACtCTACAAATGTGAagaatgtggtgaagcttttaatcgatcctcaaatcttactacacataagataattcatactggagagaaaccttacaagtgtgaagaatgtggcaaagcatttatctggtcctcaacccttactgagcataagaaaattcatactagaaagaaaccctacaagtgtgaagaatgtggcaaagcatttatatggtcctcaacactaactagacataagaggatgcacactggagagaaaccctacaaatgtgaagaatgtggcaaagcttttagccagtcctcaacccttactacacataagataattcatactggagagaaacgctacaaatgcttagaatgtggcaaagcttttaagcaactctcaactcttactacacataaaataattcatgttggagagaaactctacaaatgtgaagaatgcggcaaaggttttaatcgatcttcaaatcttactacacataagataattcatactggagagaaaccttacaagtgtgaagaatgtggcaaagcatttatctggtcctcaacccttactaaacataAGAgAaTTCATACTaGAGAGAAACCc	chr19	19934554	TGGAGAGAAACtCTACAAATGTGA	1	5' ___________X____________ 3'	AGAgAaTTCATACTaGAGAGAAACCc	4	3' ___X_X________X__________X 5'	TRUE	clinvar2_19_19934554_ideal	0.229617	0.762431
chr19	24126782	24127299	517	clinvar2_19_19934554_ideal	chr19_24126782_24127299_517_clinvar2_19_19934554_ideal_960	clinvar2_19_19934554_ideal_F	TGGAGAGAAACCCTACAAATGTGA	59.65	clinvar2_19_19934554_ideal_R	AGGTTTCTCTCCAGTATGAAGTATCT	58.871	960	TGGAGAGAAACtCTACAAATGTGAagaatgtggtgaagcttttaatcgatcctcaaatcttactacacataagataattcatactggagagaaaccttacaagtgtgaagaatgtggcaaagcatttatctggtcctcaacccttactgagcataagaaaattcatactagaaagaaaccctacaagtgtgaagaatgtggcaaagcatttatatggtcctcaacactaactagacataagaggatgcacactggagagaaaccctacaaatgtgaagaatgtggcaaagcttttagccagtcctcaacccttactacacataagataattcatactggagagaaacgctacaaatgcttagaatgtggcaaagcttttaagcaactctcaactcttactacacataaaataattcatgttggagagaaactctacaaatgtgaagaatgcggcaaaggttttaatcgatcttcaaatcttactacacataAGATAaTTCATACTGGAGAGAAACCT	chr19	19934554	TGGAGAGAAACtCTACAAATGTGA	1	5' ___________X____________ 3'	AGATAaTTCATACTGGAGAGAAACCT	1	3' _____X____________________ 5'	TRUE	clinvar2_19_19934554_ideal	0.283172	0.80884
chr19	24126782	24127215	433	clinvar2_19_19934554_ideal	chr19_24126782_24127215_433_clinvar2_19_19934554_ideal_860	clinvar2_19_19934554_ideal_F	TGGAGAGAAACCCTACAAATGTGA	59.65	clinvar2_19_19934554_ideal_R	AGGTTTCTCTCCAGTATGAAGTATCT	58.871	860	TGGAGAGAAACtCTACAAATGTGAagaatgtggtgaagcttttaatcgatcctcaaatcttactacacataagataattcatactggagagaaaccttacaagtgtgaagaatgtggcaaagcatttatctggtcctcaacccttactgagcataagaaaattcatactagaaagaaaccctacaagtgtgaagaatgtggcaaagcatttatatggtcctcaacactaactagacataagaggatgcacactggagagaaaccctacaaatgtgaagaatgtggcaaagcttttagccagtcctcaacccttactacacataagataattcatactggagagaaacgctacaaatgcttagaatgtggcaaagcttttaagcaactctcaactcttactacacataAaATAaTTCATgtTGGAGAGAAACtc	chr19	19934554	TGGAGAGAAACtCTACAAATGTGA	1	5' ___________X____________ 3'	AaATAaTTCATgtTGGAGAGAAACtc	6	3' _X___X_____XX___________XX 5'	TRUE	clinvar2_19_19934554_ideal	0.352425	0.843094
chr19	24126782	24127131	349	clinvar2_19_19934554_ideal	chr19_24126782_24127131_349_clinvar2_19_19934554_ideal_920	clinvar2_19_19934554_ideal_F	TGGAGAGAAACCCTACAAATGTGA	59.65	clinvar2_19_19934554_ideal_R	AGGTTTCTCTCCAGTATGAAGTATCT	58.871	920	TGGAGAGAAACtCTACAAATGTGAagaatgtggtgaagcttttaatcgatcctcaaatcttactacacataagataattcatactggagagaaaccttacaagtgtgaagaatgtggcaaagcatttatctggtcctcaacccttactgagcataagaaaattcatactagaaagaaaccctacaagtgtgaagaatgtggcaaagcatttatatggtcctcaacactaactagacataagaggatgcacactggagagaaaccctacaaatgtgaagaatgtggcaaagcttttagccagtcctcaacccttactacacataAGATAaTTCATACTGGAGAGAAACgc	chr19	19934554	TGGAGAGAAACtCTACAAATGTGA	1	5' ___________X____________ 3'	AGATAaTTCATACTGGAGAGAAACgc	3	3' _____X__________________XX 5'	TRUE	clinvar2_19_19934554_ideal	0.449857	0.867403
chr19	24126782	24126963	181	clinvar2_19_19934554_ideal	chr19_24126782_24126963_181_clinvar2_19_19934554_ideal_880	clinvar2_19_19934554_ideal_F	TGGAGAGAAACCCTACAAATGTGA	59.65	clinvar2_19_19934554_ideal_R	AGGTTTCTCTCCAGTATGAAGTATCT	58.871	880	TGGAGAGAAACtCTACAAATGTGAagaatgtggtgaagcttttaatcgatcctcaaatcttactacacataagataattcatactggagagaaaccttacaagtgtgaagaatgtggcaaagcatttatctggtcctcaacccttactgagcataAGAaAaTTCATACTaGAaAGAAACCc	chr19	19934554	TGGAGAGAAACtCTACAAATGTGA	1	5' ___________X____________ 3'	AGAaAaTTCATACTaGAaAGAAACCc	5	3' ___X_X________X__X_______X 5'	TRUE	clinvar2_19_19934554_ideal	0.851934	0.851934
chr19	24126782	24126879	97	clinvar2_19_19934554_ideal	chr19_24126782_24126879_97_clinvar2_19_19934554_ideal_960	clinvar2_19_19934554_ideal_F	TGGAGAGAAACCCTACAAATGTGA	59.65	clinvar2_19_19934554_ideal_R	AGGTTTCTCTCCAGTATGAAGTATCT	58.871	960	TGGAGAGAAACtCTACAAATGTGAagaatgtggtgaagcttttaatcgatcctcaaatcttactacacataAGATAaTTCATACTGGAGAGAAACCT	chr19	19934554	TGGAGAGAAACtCTACAAATGTGA	1	5' ___________X____________ 3'	AGATAaTTCATACTGGAGAGAAACCT	1	3' _____X____________________ 5'	TRUE	clinvar2_19_19934554_ideal	0.872165	0.467403
chr19	24126698	24127383	685	clinvar2_19_19934554_ideal	chr19_24126698_24127383_685_clinvar2_19_19934554_ideal_880	clinvar2_19_19934554_ideal_F	TGGAGAGAAACCCTACAAATGTGA	59.65	clinvar2_19_19934554_ideal_R	AGGTTTCTCTCCAGTATGAAGTATCT	58.871	880	TGaAGAGAAACCtTACAAATGTGAagaatataacaaatctcctaagcaactctcaacccttactacacatgaaataattcatgctggagagaaactctacaaatgtgaagaatgtggtgaagcttttaatcgatcctcaaatcttactacacataagataattcatactggagagaaaccttacaagtgtgaagaatgtggcaaagcatttatctggtcctcaacccttactgagcataagaaaattcatactagaaagaaaccctacaagtgtgaagaatgtggcaaagcatttatatggtcctcaacactaactagacataagaggatgcacactggagagaaaccctacaaatgtgaagaatgtggcaaagcttttagccagtcctcaacccttactacacataagataattcatactggagagaaacgctacaaatgcttagaatgtggcaaagcttttaagcaactctcaactcttactacacataaaataattcatgttggagagaaactctacaaatgtgaagaatgcggcaaaggttttaatcgatcttcaaatcttactacacataagataattcatactggagagaaaccttacaagtgtgaagaatgtggcaaagcatttatctggtcctcaacccttactaaacataAGAgAaTTCATACTaGAGAGAAACCc	chr19	19934554	TGaAGAGAAACCtTACAAATGTGA	2	5' __X_________X___________ 3'	AGAgAaTTCATACTaGAGAGAAACCc	4	3' ___X_X________X__________X 5'	TRUE	clinvar2_19_19934554_ideal	0.190657	0.721547
chr19	24126698	24127299	601	clinvar2_19_19934554_ideal	chr19_24126698_24127299_601_clinvar2_19_19934554_ideal_940	clinvar2_19_19934554_ideal_F	TGGAGAGAAACCCTACAAATGTGA	59.65	clinvar2_19_19934554_ideal_R	AGGTTTCTCTCCAGTATGAAGTATCT	58.871	940	TGaAGAGAAACCtTACAAATGTGAagaatataacaaatctcctaagcaactctcaacccttactacacatgaaataattcatgctggagagaaactctacaaatgtgaagaatgtggtgaagcttttaatcgatcctcaaatcttactacacataagataattcatactggagagaaaccttacaagtgtgaagaatgtggcaaagcatttatctggtcctcaacccttactgagcataagaaaattcatactagaaagaaaccctacaagtgtgaagaatgtggcaaagcatttatatggtcctcaacactaactagacataagaggatgcacactggagagaaaccctacaaatgtgaagaatgtggcaaagcttttagccagtcctcaacccttactacacataagataattcatactggagagaaacgctacaaatgcttagaatgtggcaaagcttttaagcaactctcaactcttactacacataaaataattcatgttggagagaaactctacaaatgtgaagaatgcggcaaaggttttaatcgatcttcaaatcttactacacataAGATAaTTCATACTGGAGAGAAACCT	chr19	19934554	TGaAGAGAAACCtTACAAATGTGA	2	5' __X_________X___________ 3'	AGATAaTTCATACTGGAGAGAAACCT	1	3' _____X____________________ 5'	TRUE	clinvar2_19_19934554_ideal	0.231281	0.767956
chr19	24126698	24127215	517	clinvar2_19_19934554_ideal	chr19_24126698_24127215_517_clinvar2_19_19934554_ideal_840	clinvar2_19_19934554_ideal_F	TGGAGAGAAACCCTACAAATGTGA	59.65	clinvar2_19_19934554_ideal_R	AGGTTTCTCTCCAGTATGAAGTATCT	58.871	840	TGaAGAGAAACCtTACAAATGTGAagaatataacaaatctcctaagcaactctcaacccttactacacatgaaataattcatgctggagagaaactctacaaatgtgaagaatgtggtgaagcttttaatcgatcctcaaatcttactacacataagataattcatactggagagaaaccttacaagtgtgaagaatgtggcaaagcatttatctggtcctcaacccttactgagcataagaaaattcatactagaaagaaaccctacaagtgtgaagaatgtggcaaagcatttatatggtcctcaacactaactagacataagaggatgcacactggagagaaaccctacaaatgtgaagaatgtggcaaagcttttagccagtcctcaacccttactacacataagataattcatactggagagaaacgctacaaatgcttagaatgtggcaaagcttttaagcaactctcaactcttactacacataAaATAaTTCATgtTGGAGAGAAACtc	chr19	19934554	TGaAGAGAAACCtTACAAATGTGA	2	5' __X_________X___________ 3'	AaATAaTTCATgtTGGAGAGAAACtc	6	3' _X___X_____XX___________XX 5'	TRUE	clinvar2_19_19934554_ideal	0.280851	0.80221
chr19	24126698	24127131	433	clinvar2_19_19934554_ideal	chr19_24126698_24127131_433_clinvar2_19_19934554_ideal_900	clinvar2_19_19934554_ideal_F	TGGAGAGAAACCCTACAAATGTGA	59.65	clinvar2_19_19934554_ideal_R	AGGTTTCTCTCCAGTATGAAGTATCT	58.871	900	TGaAGAGAAACCtTACAAATGTGAagaatataacaaatctcctaagcaactctcaacccttactacacatgaaataattcatgctggagagaaactctacaaatgtgaagaatgtggtgaagcttttaatcgatcctcaaatcttactacacataagataattcatactggagagaaaccttacaagtgtgaagaatgtggcaaagcatttatctggtcctcaacccttactgagcataagaaaattcatactagaaagaaaccctacaagtgtgaagaatgtggcaaagcatttatatggtcctcaacactaactagacataagaggatgcacactggagagaaaccctacaaatgtgaagaatgtggcaaagcttttagccagtcctcaacccttactacacataAGATAaTTCATACTGGAGAGAAACgc	chr19	19934554	TGaAGAGAAACCtTACAAATGTGA	2	5' __X_________X___________ 3'	AGATAaTTCATACTGGAGAGAAACgc	3	3' _____X__________________XX 5'	TRUE	clinvar2_19_19934554_ideal	0.345497	0.826519
chr19	24126698	24126963	265	clinvar2_19_19934554_ideal	chr19_24126698_24126963_265_clinvar2_19_19934554_ideal_860	clinvar2_19_19934554_ideal_F	TGGAGAGAAACCCTACAAATGTGA	59.65	clinvar2_19_19934554_ideal_R	AGGTTTCTCTCCAGTATGAAGTATCT	58.871	860	TGaAGAGAAACCtTACAAATGTGAagaatataacaaatctcctaagcaactctcaacccttactacacatgaaataattcatgctggagagaaactctacaaatgtgaagaatgtggtgaagcttttaatcgatcctcaaatcttactacacataagataattcatactggagagaaaccttacaagtgtgaagaatgtggcaaagcatttatctggtcctcaacccttactgagcataAGAaAaTTCATACTaGAaAGAAACCc	chr19	19934554	TGaAGAGAAACCtTACAAATGTGA	2	5' __X_________X___________ 3'	AGAaAaTTCATACTaGAaAGAAACCc	5	3' ___X_X________X__X_______X 5'	TRUE	clinvar2_19_19934554_ideal	0.563019	0.824309
chr19	24126698	24126879	181	clinvar2_19_19934554_ideal	chr19_24126698_24126879_181_clinvar2_19_19934554_ideal_940	clinvar2_19_19934554_ideal_F	TGGAGAGAAACCCTACAAATGTGA	59.65	clinvar2_19_19934554_ideal_R	AGGTTTCTCTCCAGTATGAAGTATCT	58.871	940	TGaAGAGAAACCtTACAAATGTGAagaatataacaaatctcctaagcaactctcaacccttactacacatgaaataattcatgctggagagaaactctacaaatgtgaagaatgtggtgaagcttttaatcgatcctcaaatcttactacacataAGATAaTTCATACTGGAGAGAAACCT	chr19	19934554	TGaAGAGAAACCtTACAAATGTGA	2	5' __X_________X___________ 3'	AGATAaTTCATACTGGAGAGAAACCT	1	3' _____X____________________ 5'	TRUE	clinvar2_19_19934554_ideal	0.848619	0.848619
chr19	24126698	24126795	97	clinvar2_19_19934554_ideal	chr19_24126698_24126795_97_clinvar2_19_19934554_ideal_860	clinvar2_19_19934554_ideal_F	TGGAGAGAAACCCTACAAATGTGA	59.65	clinvar2_19_19934554_ideal_R	AGGTTTCTCTCCAGTATGAAGTATCT	58.871	860	TGaAGAGAAACCtTACAAATGTGAagaatataacaaatctcctaagcaactctcaacccttactacacatgAaATAaTTCATgCTGGAGAGAAACtc	chr19	19934554	TGaAGAGAAACCtTACAAATGTGA	2	5' __X_________X___________ 3'	AaATAaTTCATgCTGGAGAGAAACtc	5	3' _X___X_____X____________XX 5'	TRUE	clinvar2_19_19934554_ideal	0.847423	0.454144
chr19	24126614	24127383	769	clinvar2_19_19934554_ideal	chr19_24126614_24127383_769_clinvar2_19_19934554_ideal_840	clinvar2_19_19934554_ideal_F	TGGAGAGAAACCCTACAAATGTGA	59.65	clinvar2_19_19934554_ideal_R	AGGTTTCTCTCCAGTATGAAGTATCT	58.871	840	TaGAGAGAAgtCCTACAAATGTaAagaatgtggaaaaacctttaattggtcctcaacccttactaatcataggaaaatttatactgaagagaaaccttacaaatgtgaagaatataacaaatctcctaagcaactctcaacccttactacacatgaaataattcatgctggagagaaactctacaaatgtgaagaatgtggtgaagcttttaatcgatcctcaaatcttactacacataagataattcatactggagagaaaccttacaagtgtgaagaatgtggcaaagcatttatctggtcctcaacccttactgagcataagaaaattcatactagaaagaaaccctacaagtgtgaagaatgtggcaaagcatttatatggtcctcaacactaactagacataagaggatgcacactggagagaaaccctacaaatgtgaagaatgtggcaaagcttttagccagtcctcaacccttactacacataagataattcatactggagagaaacgctacaaatgcttagaatgtggcaaagcttttaagcaactctcaactcttactacacataaaataattcatgttggagagaaactctacaaatgtgaagaatgcggcaaaggttttaatcgatcttcaaatcttactacacataagataattcatactggagagaaaccttacaagtgtgaagaatgtggcaaagcatttatctggtcctcaacccttactaaacataAGAgAaTTCATACTaGAGAGAAACCc	chr19	19934554	TaGAGAGAAgtCCTACAAATGTaA	4	5' _X_______XX___________X_ 3'	AGAgAaTTCATACTaGAGAGAAACCc	4	3' ___X_X________X__________X 5'	TRUE	clinvar2_19_19934554_ideal	0.158908	0.675138
chr19	24126614	24127299	685	clinvar2_19_19934554_ideal	chr19_24126614_24127299_685_clinvar2_19_19934554_ideal_900	clinvar2_19_19934554_ideal_F	TGGAGAGAAACCCTACAAATGTGA	59.65	clinvar2_19_19934554_ideal_R	AGGTTTCTCTCCAGTATGAAGTATCT	58.871	900	TaGAGAGAAgtCCTACAAATGTaAagaatgtggaaaaacctttaattggtcctcaacccttactaatcataggaaaatttatactgaagagaaaccttacaaatgtgaagaatataacaaatctcctaagcaactctcaacccttactacacatgaaataattcatgctggagagaaactctacaaatgtgaagaatgtggtgaagcttttaatcgatcctcaaatcttactacacataagataattcatactggagagaaaccttacaagtgtgaagaatgtggcaaagcatttatctggtcctcaacccttactgagcataagaaaattcatactagaaagaaaccctacaagtgtgaagaatgtggcaaagcatttatatggtcctcaacactaactagacataagaggatgcacactggagagaaaccctacaaatgtgaagaatgtggcaaagcttttagccagtcctcaacccttactacacataagataattcatactggagagaaacgctacaaatgcttagaatgtggcaaagcttttaagcaactctcaactcttactacacataaaataattcatgttggagagaaactctacaaatgtgaagaatgcggcaaaggttttaatcgatcttcaaatcttactacacataAGATAaTTCATACTGGAGAGAAACCT	chr19	19934554	TaGAGAGAAgtCCTACAAATGTaA	4	5' _X_______XX___________X_ 3'	AGATAaTTCATACTGGAGAGAAACCT	1	3' _____X____________________ 5'	TRUE	clinvar2_19_19934554_ideal	0.190657	0.721547
chr19	24126614	24127215	601	clinvar2_19_19934554_ideal	chr19_24126614_24127215_601_clinvar2_19_19934554_ideal_800	clinvar2_19_19934554_ideal_F	TGGAGAGAAACCCTACAAATGTGA	59.65	clinvar2_19_19934554_ideal_R	AGGTTTCTCTCCAGTATGAAGTATCT	58.871	800	TaGAGAGAAgtCCTACAAATGTaAagaatgtggaaaaacctttaattggtcctcaacccttactaatcataggaaaatttatactgaagagaaaccttacaaatgtgaagaatataacaaatctcctaagcaactctcaacccttactacacatgaaataattcatgctggagagaaactctacaaatgtgaagaatgtggtgaagcttttaatcgatcctcaaatcttactacacataagataattcatactggagagaaaccttacaagtgtgaagaatgtggcaaagcatttatctggtcctcaacccttactgagcataagaaaattcatactagaaagaaaccctacaagtgtgaagaatgtggcaaagcatttatatggtcctcaacactaactagacataagaggatgcacactggagagaaaccctacaaatgtgaagaatgtggcaaagcttttagccagtcctcaacccttactacacataagataattcatactggagagaaacgctacaaatgcttagaatgtggcaaagcttttaagcaactctcaactcttactacacataAaATAaTTCATgtTGGAGAGAAACtc	chr19	19934554	TaGAGAGAAgtCCTACAAATGTaA	4	5' _X_______XX___________X_ 3'	AaATAaTTCATgtTGGAGAGAAACtc	6	3' _X___X_____XX___________XX 5'	TRUE	clinvar2_19_19934554_ideal	0.227953	0.756906
chr19	24126614	24127131	517	clinvar2_19_19934554_ideal	chr19_24126614_24127131_517_clinvar2_19_19934554_ideal_860	clinvar2_19_19934554_ideal_F	TGGAGAGAAACCCTACAAATGTGA	59.65	clinvar2_19_19934554_ideal_R	AGGTTTCTCTCCAGTATGAAGTATCT	58.871	860	TaGAGAGAAgtCCTACAAATGTaAagaatgtggaaaaacctttaattggtcctcaacccttactaatcataggaaaatttatactgaagagaaaccttacaaatgtgaagaatataacaaatctcctaagcaactctcaacccttactacacatgaaataattcatgctggagagaaactctacaaatgtgaagaatgtggtgaagcttttaatcgatcctcaaatcttactacacataagataattcatactggagagaaaccttacaagtgtgaagaatgtggcaaagcatttatctggtcctcaacccttactgagcataagaaaattcatactagaaagaaaccctacaagtgtgaagaatgtggcaaagcatttatatggtcctcaacactaactagacataagaggatgcacactggagagaaaccctacaaatgtgaagaatgtggcaaagcttttagccagtcctcaacccttactacacataAGATAaTTCATACTGGAGAGAAACgc	chr19	19934554	TaGAGAGAAgtCCTACAAATGTaA	4	5' _X_______XX___________X_ 3'	AGATAaTTCATACTGGAGAGAAACgc	3	3' _____X__________________XX 5'	TRUE	clinvar2_19_19934554_ideal	0.278917	0.796685
chr19	24126614	24126963	349	clinvar2_19_19934554_ideal	chr19_24126614_24126963_349_clinvar2_19_19934554_ideal_820	clinvar2_19_19934554_ideal_F	TGGAGAGAAACCCTACAAATGTGA	59.65	clinvar2_19_19934554_ideal_R	AGGTTTCTCTCCAGTATGAAGTATCT	58.871	820	TaGAGAGAAgtCCTACAAATGTaAagaatgtggaaaaacctttaattggtcctcaacccttactaatcataggaaaatttatactgaagagaaaccttacaaatgtgaagaatataacaaatctcctaagcaactctcaacccttactacacatgaaataattcatgctggagagaaactctacaaatgtgaagaatgtggtgaagcttttaatcgatcctcaaatcttactacacataagataattcatactggagagaaaccttacaagtgtgaagaatgtggcaaagcatttatctggtcctcaacccttactgagcataAGAaAaTTCATACTaGAaAGAAACCc	chr19	19934554	TaGAGAGAAgtCCTACAAATGTaA	4	5' _X_______XX___________X_ 3'	AGAaAaTTCATACTaGAaAGAAACCc	5	3' ___X_X________X__X_______X 5'	TRUE	clinvar2_19_19934554_ideal	0.424642	0.818785
chr19	24126614	24126879	265	clinvar2_19_19934554_ideal	chr19_24126614_24126879_265_clinvar2_19_19934554_ideal_900	clinvar2_19_19934554_ideal_F	TGGAGAGAAACCCTACAAATGTGA	59.65	clinvar2_19_19934554_ideal_R	AGGTTTCTCTCCAGTATGAAGTATCT	58.871	900	TaGAGAGAAgtCCTACAAATGTaAagaatgtggaaaaacctttaattggtcctcaacccttactaatcataggaaaatttatactgaagagaaaccttacaaatgtgaagaatataacaaatctcctaagcaactctcaacccttactacacatgaaataattcatgctggagagaaactctacaaatgtgaagaatgtggtgaagcttttaatcgatcctcaaatcttactacacataAGATAaTTCATACTGGAGAGAAACCT	chr19	19934554	TaGAGAGAAgtCCTACAAATGTaA	4	5' _X_______XX___________X_ 3'	AGATAaTTCATACTGGAGAGAAACCT	1	3' _____X____________________ 5'	TRUE	clinvar2_19_19934554_ideal	0.575849	0.843094
chr19	24126614	24126795	181	clinvar2_19_19934554_ideal	chr19_24126614_24126795_181_clinvar2_19_19934554_ideal_820	clinvar2_19_19934554_ideal_F	TGGAGAGAAACCCTACAAATGTGA	59.65	clinvar2_19_19934554_ideal_R	AGGTTTCTCTCCAGTATGAAGTATCT	58.871	820	TaGAGAGAAgtCCTACAAATGTaAagaatgtggaaaaacctttaattggtcctcaacccttactaatcataggaaaatttatactgaagagaaaccttacaaatgtgaagaatataacaaatctcctaagcaactctcaacccttactacacatgAaATAaTTCATgCTGGAGAGAAACtc	chr19	19934554	TaGAGAGAAgtCCTACAAATGTaA	4	5' _X_______XX___________X_ 3'	AaATAaTTCATgCTGGAGAGAAACtc	5	3' _X___X_____X____________XX 5'	TRUE	clinvar2_19_19934554_ideal	0.823204	0.823204
chr19	23934124	23934220	96	clinvar2_19_19934554_ideal	chr19_23934124_23934220_96_clinvar2_19_19934554_ideal_880	clinvar2_19_19934554_ideal_F	TGGAGAGAAACCCTACAAATGTGA	59.65	clinvar2_19_19934554_ideal_R	AGGTTTCTCTCCAGTATGAAGTATCT	58.871	880	TGGAGAGAAACCtTACAAgTGTGAagaatgtgggaaagcttttaatcattctcaaatcttactacacataAGATAaTTCATACTGGAaAtAAACCc	chr19	19934554	TGGAGAGAAACCtTACAAgTGTGA	2	5' ____________X_____X_____ 3'	AGATAaTTCATACTGGAaAtAAACCc	4	3' _____X___________X_X_____X 5'	TRUE	clinvar2_19_19934554_ideal	0.848958	0.450276
chr19	23934044	23934220	176	clinvar2_19_19934554_ideal	chr19_23934044_23934220_176_clinvar2_19_19934554_ideal_920	clinvar2_19_19934554_ideal_F	TGGAGAGAAACCCTACAAATGTGA	59.65	clinvar2_19_19934554_ideal_R	AGGTTTCTCTCCAGTATGAAGTATCT	58.871	920	TGGAGAGAAACCCTACAAATGTGAagaatgtgaaaaagcttttaatcctcaaatcttactaaacattagataattcacactggagagaaaccttacaagtgtgaagaatgtgggaaagcttttaatcattctcaaatcttactacacataAGATAaTTCATACTGGAaAtAAACCc	chr19	19934554	TGGAGAGAAACCCTACAAATGTGA	0	5' ________________________ 3'	AGATAaTTCATACTGGAaAtAAACCc	4	3' _____X___________X_X_____X 5'	TRUE	clinvar2_19_19934554_ideal	0.875568	0.851381
chr19	23934044	23934137	93	clinvar2_19_19934554_ideal	chr19_23934044_23934137_93_clinvar2_19_19934554_ideal_960	clinvar2_19_19934554_ideal_F	TGGAGAGAAACCCTACAAATGTGA	59.65	clinvar2_19_19934554_ideal_R	AGGTTTCTCTCCAGTATGAAGTATCT	58.871	960	TGGAGAGAAACCCTACAAATGTGAagaatgtgaaaaagcttttaatcctcaaatcttactaaacattAGATAaTTCAcACTGGAGAGAAACCT	chr19	19934554	TGGAGAGAAACCCTACAAATGTGA	0	5' ________________________ 3'	AGATAaTTCAcACTGGAGAGAAACCT	2	3' _____X____X_______________ 5'	TRUE	clinvar2_19_19934554_ideal	0.883871	0.454144
chr19	23933879	23934220	341	clinvar2_19_19934554_ideal	chr19_23933879_23934220_341_clinvar2_19_19934554_ideal_880	clinvar2_19_19934554_ideal_F	TGGAGAGAAACCCTACAAATGTGA	59.65	clinvar2_19_19934554_ideal_R	AGGTTTCTCTCCAGTATGAAGTATCT	58.871	880	TGGAGAGAAACCtTACAAgTGTGAcgaatgtggcaaatcatttatctggtcctcaaccctttttaagcataagaggattcatacttgagagaaaccttaaaaagggtaaagaatgtggcaaagcatttatatggtcctcaacgctaaacataagaggatgcacactggagagaaaccctacaaatgtgaagaatgtgaaaaagcttttaatcctcaaatcttactaaacattagataattcacactggagagaaaccttacaagtgtgaagaatgtgggaaagcttttaatcattctcaaatcttactacacataAGATAaTTCATACTGGAaAtAAACCc	chr19	19934554	TGGAGAGAAACCtTACAAgTGTGA	2	5' ____________X_____X_____ 3'	AGATAaTTCATACTGGAaAtAAACCc	4	3' _____X___________X_X_____X 5'	TRUE	clinvar2_19_19934554_ideal	0.442815	0.834254
chr19	23933879	23934137	258	clinvar2_19_19934554_ideal	chr19_23933879_23934137_258_clinvar2_19_19934554_ideal_920	clinvar2_19_19934554_ideal_F	TGGAGAGAAACCCTACAAATGTGA	59.65	clinvar2_19_19934554_ideal_R	AGGTTTCTCTCCAGTATGAAGTATCT	58.871	920	TGGAGAGAAACCtTACAAgTGTGAcgaatgtggcaaatcatttatctggtcctcaaccctttttaagcataagaggattcatacttgagagaaaccttaaaaagggtaaagaatgtggcaaagcatttatatggtcctcaacgctaaacataagaggatgcacactggagagaaaccctacaaatgtgaagaatgtgaaaaagcttttaatcctcaaatcttactaaacattAGATAaTTCAcACTGGAGAGAAACCT	chr19	19934554	TGGAGAGAAACCtTACAAgTGTGA	2	5' ____________X_____X_____ 3'	AGATAaTTCAcACTGGAGAGAAACCT	2	3' _____X____X_______________ 5'	TRUE	clinvar2_19_19934554_ideal	0.594186	0.846961
chr19	23933879	23933976	97	clinvar2_19_19934554_ideal	chr19_23933879_23933976_97_clinvar2_19_19934554_ideal_880	clinvar2_19_19934554_ideal_F	TGGAGAGAAACCCTACAAATGTGA	59.65	clinvar2_19_19934554_ideal_R	AGGTTTCTCTCCAGTATGAAGTATCT	58.871	880	TGGAGAGAAACCtTACAAgTGTGAcgaatgtggcaaatcatttatctggtcctcaaccctttttaagcataAGAggaTTCATACTtGAGAGAAACCT	chr19	19934554	TGGAGAGAAACCtTACAAgTGTGA	2	5' ____________X_____X_____ 3'	AGAggaTTCATACTtGAGAGAAACCT	4	3' ___XXX________X___________ 5'	TRUE	clinvar2_19_19934554_ideal	0.830928	0.445304
chr19	23933795	23934220	425	clinvar2_19_19934554_ideal	chr19_23933795_23934220_425_clinvar2_19_19934554_ideal_880	clinvar2_19_19934554_ideal_F	TGGAGAGAAACCCTACAAATGTGA	59.65	clinvar2_19_19934554_ideal_R	AGGTTTCTCTCCAGTATGAAGTATCT	58.871	880	TGGAGAGAAACCtTACAAgTGTGAagaatgtggaaaagcgtttaatcgatcctcaaatcttagtacgcataagataattcatactggagagaaaccttacaagtgtgacgaatgtggcaaatcatttatctggtcctcaaccctttttaagcataagaggattcatacttgagagaaaccttaaaaagggtaaagaatgtggcaaagcatttatatggtcctcaacgctaaacataagaggatgcacactggagagaaaccctacaaatgtgaagaatgtgaaaaagcttttaatcctcaaatcttactaaacattagataattcacactggagagaaaccttacaagtgtgaagaatgtgggaaagcttttaatcattctcaaatcttactacacataAGATAaTTCATACTGGAaAtAAACCc	chr19	19934554	TGGAGAGAAACCtTACAAgTGTGA	2	5' ____________X_____X_____ 3'	AGATAaTTCATACTGGAaAtAAACCc	4	3' _____X___________X_X_____X 5'	TRUE	clinvar2_19_19934554_ideal	0.352	0.826519
chr19	23933795	23934137	342	clinvar2_19_19934554_ideal	chr19_23933795_23934137_342_clinvar2_19_19934554_ideal_920	clinvar2_19_19934554_ideal_F	TGGAGAGAAACCCTACAAATGTGA	59.65	clinvar2_19_19934554_ideal_R	AGGTTTCTCTCCAGTATGAAGTATCT	58.871	920	TGGAGAGAAACCtTACAAgTGTGAagaatgtggaaaagcgtttaatcgatcctcaaatcttagtacgcataagataattcatactggagagaaaccttacaagtgtgacgaatgtggcaaatcatttatctggtcctcaaccctttttaagcataagaggattcatacttgagagaaaccttaaaaagggtaaagaatgtggcaaagcatttatatggtcctcaacgctaaacataagaggatgcacactggagagaaaccctacaaatgtgaagaatgtgaaaaagcttttaatcctcaaatcttactaaacattAGATAaTTCAcACTGGAGAGAAACCT	chr19	19934554	TGGAGAGAAACCtTACAAgTGTGA	2	5' ____________X_____X_____ 3'	AGATAaTTCAcACTGGAGAGAAACCT	2	3' _____X____X_______________ 5'	TRUE	clinvar2_19_19934554_ideal	0.447076	0.844751
chr19	23933795	23933976	181	clinvar2_19_19934554_ideal	chr19_23933795_23933976_181_clinvar2_19_19934554_ideal_880	clinvar2_19_19934554_ideal_F	TGGAGAGAAACCCTACAAATGTGA	59.65	clinvar2_19_19934554_ideal_R	AGGTTTCTCTCCAGTATGAAGTATCT	58.871	880	TGGAGAGAAACCtTACAAgTGTGAagaatgtggaaaagcgtttaatcgatcctcaaatcttagtacgcataagataattcatactggagagaaaccttacaagtgtgacgaatgtggcaaatcatttatctggtcctcaaccctttttaagcataAGAggaTTCATACTtGAGAGAAACCT	chr19	19934554	TGGAGAGAAACCtTACAAgTGTGA	2	5' ____________X_____X_____ 3'	AGAggaTTCATACTtGAGAGAAACCT	4	3' ___XXX________X___________ 5'	TRUE	clinvar2_19_19934554_ideal	0.834254	0.834254
chr19	23933795	23933892	97	clinvar2_19_19934554_ideal	chr19_23933795_23933892_97_clinvar2_19_19934554_ideal_940	clinvar2_19_19934554_ideal_F	TGGAGAGAAACCCTACAAATGTGA	59.65	clinvar2_19_19934554_ideal_R	AGGTTTCTCTCCAGTATGAAGTATCT	58.871	940	TGGAGAGAAACCtTACAAgTGTGAagaatgtggaaaagcgtttaatcgatcctcaaatcttagtacgcataAGATAaTTCATACTGGAGAGAAACCT	chr19	19934554	TGGAGAGAAACCtTACAAgTGTGA	2	5' ____________X_____X_____ 3'	AGATAaTTCATACTGGAGAGAAACCT	1	3' _____X____________________ 5'	TRUE	clinvar2_19_19934554_ideal	0.851546	0.456354
chr19	23933711	23934220	509	clinvar2_19_19934554_ideal	chr19_23933711_23934220_509_clinvar2_19_19934554_ideal_920	clinvar2_19_19934554_ideal_F	TGGAGAGAAACCCTACAAATGTGA	59.65	clinvar2_19_19934554_ideal_R	AGGTTTCTCTCCAGTATGAAGTATCT	58.871	920	TGGAGAGAAACCCTACAAATGTGAagaatgtggcaaaacttttaatcaatcctcaaatcttagtacacataagataattcatactggagagaaaccttacaagtgtgaagaatgtggaaaagcgtttaatcgatcctcaaatcttagtacgcataagataattcatactggagagaaaccttacaagtgtgacgaatgtggcaaatcatttatctggtcctcaaccctttttaagcataagaggattcatacttgagagaaaccttaaaaagggtaaagaatgtggcaaagcatttatatggtcctcaacgctaaacataagaggatgcacactggagagaaaccctacaaatgtgaagaatgtgaaaaagcttttaatcctcaaatcttactaaacattagataattcacactggagagaaaccttacaagtgtgaagaatgtgggaaagcttttaatcattctcaaatcttactacacataAGATAaTTCATACTGGAaAtAAACCc	chr19	19934554	TGGAGAGAAACCCTACAAATGTGA	0	5' ________________________ 3'	AGATAaTTCATACTGGAaAtAAACCc	4	3' _____X___________X_X_____X 5'	TRUE	clinvar2_19_19934554_ideal	0.285265	0.80221
chr19	23933711	23934137	426	clinvar2_19_19934554_ideal	chr19_23933711_23934137_426_clinvar2_19_19934554_ideal_960	clinvar2_19_19934554_ideal_F	TGGAGAGAAACCCTACAAATGTGA	59.65	clinvar2_19_19934554_ideal_R	AGGTTTCTCTCCAGTATGAAGTATCT	58.871	960	TGGAGAGAAACCCTACAAATGTGAagaatgtggcaaaacttttaatcaatcctcaaatcttagtacacataagataattcatactggagagaaaccttacaagtgtgaagaatgtggaaaagcgtttaatcgatcctcaaatcttagtacgcataagataattcatactggagagaaaccttacaagtgtgacgaatgtggcaaatcatttatctggtcctcaaccctttttaagcataagaggattcatacttgagagaaaccttaaaaagggtaaagaatgtggcaaagcatttatatggtcctcaacgctaaacataagaggatgcacactggagagaaaccctacaaatgtgaagaatgtgaaaaagcttttaatcctcaaatcttactaaacattAGATAaTTCAcACTGGAGAGAAACCT	chr19	19934554	TGGAGAGAAACCCTACAAATGTGA	0	5' ________________________ 3'	AGATAaTTCAcACTGGAGAGAAACCT	2	3' _____X____X_______________ 5'	TRUE	clinvar2_19_19934554_ideal	0.357981	0.842541
chr19	23933711	23933976	265	clinvar2_19_19934554_ideal	chr19_23933711_23933976_265_clinvar2_19_19934554_ideal_920	clinvar2_19_19934554_ideal_F	TGGAGAGAAACCCTACAAATGTGA	59.65	clinvar2_19_19934554_ideal_R	AGGTTTCTCTCCAGTATGAAGTATCT	58.871	920	TGGAGAGAAACCCTACAAATGTGAagaatgtggcaaaacttttaatcaatcctcaaatcttagtacacataagataattcatactggagagaaaccttacaagtgtgaagaatgtggaaaagcgtttaatcgatcctcaaatcttagtacgcataagataattcatactggagagaaaccttacaagtgtgacgaatgtggcaaatcatttatctggtcctcaaccctttttaagcataAGAggaTTCATACTtGAGAGAAACCT	chr19	19934554	TGGAGAGAAACCCTACAAATGTGA	0	5' ________________________ 3'	AGAggaTTCATACTtGAGAGAAACCT	4	3' ___XXX________X___________ 5'	TRUE	clinvar2_19_19934554_ideal	0.602264	0.881768
chr19	23933711	23933892	181	clinvar2_19_19934554_ideal	chr19_23933711_23933892_181_clinvar2_19_19934554_ideal_980	clinvar2_19_19934554_ideal_F	TGGAGAGAAACCCTACAAATGTGA	59.65	clinvar2_19_19934554_ideal_R	AGGTTTCTCTCCAGTATGAAGTATCT	58.871	980	TGGAGAGAAACCCTACAAATGTGAagaatgtggcaaaacttttaatcaatcctcaaatcttagtacacataagataattcatactggagagaaaccttacaagtgtgaagaatgtggaaaagcgtttaatcgatcctcaaatcttagtacgcataAGATAaTTCATACTGGAGAGAAACCT	chr19	19934554	TGGAGAGAAACCCTACAAATGTGA	0	5' ________________________ 3'	AGATAaTTCATACTGGAGAGAAACCT	1	3' _____X____________________ 5'	TRUE	clinvar2_19_19934554_ideal	0.878453	0.878453
chr19	23933711	23933808	97	clinvar2_19_19934554_ideal	chr19_23933711_23933808_97_clinvar2_19_19934554_ideal_980	clinvar2_19_19934554_ideal_F	TGGAGAGAAACCCTACAAATGTGA	59.65	clinvar2_19_19934554_ideal_R	AGGTTTCTCTCCAGTATGAAGTATCT	58.871	980	TGGAGAGAAACCCTACAAATGTGAagaatgtggcaaaacttttaatcaatcctcaaatcttagtacacataAGATAaTTCATACTGGAGAGAAACCT	chr19	19934554	TGGAGAGAAACCCTACAAATGTGA	0	5' ________________________ 3'	AGATAaTTCATACTGGAGAGAAACCT	1	3' _____X____________________ 5'	TRUE	clinvar2_19_19934554_ideal	0.892784	0.478453
chr19	23933627	23934220	593	clinvar2_19_19934554_ideal	chr19_23933627_23934220_593_clinvar2_19_19934554_ideal_920	clinvar2_19_19934554_ideal_F	TGGAGAGAAACCCTACAAATGTGA	59.65	clinvar2_19_19934554_ideal_R	AGGTTTCTCTCCAGTATGAAGTATCT	58.871	920	TGGAGAGAAACCCTACAAATGTGAagaatgtggcaaagcatttatattgtcctcgaccctatctaaacataagaggattcacactggagagaaaccctacaaatgtgaagaatgtggcaaaacttttaatcaatcctcaaatcttagtacacataagataattcatactggagagaaaccttacaagtgtgaagaatgtggaaaagcgtttaatcgatcctcaaatcttagtacgcataagataattcatactggagagaaaccttacaagtgtgacgaatgtggcaaatcatttatctggtcctcaaccctttttaagcataagaggattcatacttgagagaaaccttaaaaagggtaaagaatgtggcaaagcatttatatggtcctcaacgctaaacataagaggatgcacactggagagaaaccctacaaatgtgaagaatgtgaaaaagcttttaatcctcaaatcttactaaacattagataattcacactggagagaaaccttacaagtgtgaagaatgtgggaaagcttttaatcattctcaaatcttactacacataAGATAaTTCATACTGGAaAtAAACCc	chr19	19934554	TGGAGAGAAACCCTACAAATGTGA	0	5' ________________________ 3'	AGATAaTTCATACTGGAaAtAAACCc	4	3' _____X___________X_X_____X 5'	TRUE	clinvar2_19_19934554_ideal	0.234064	0.766851
chr19	23933627	23934137	510	clinvar2_19_19934554_ideal	chr19_23933627_23934137_510_clinvar2_19_19934554_ideal_960	clinvar2_19_19934554_ideal_F	TGGAGAGAAACCCTACAAATGTGA	59.65	clinvar2_19_19934554_ideal_R	AGGTTTCTCTCCAGTATGAAGTATCT	58.871	960	TGGAGAGAAACCCTACAAATGTGAagaatgtggcaaagcatttatattgtcctcgaccctatctaaacataagaggattcacactggagagaaaccctacaaatgtgaagaatgtggcaaaacttttaatcaatcctcaaatcttagtacacataagataattcatactggagagaaaccttacaagtgtgaagaatgtggaaaagcgtttaatcgatcctcaaatcttagtacgcataagataattcatactggagagaaaccttacaagtgtgacgaatgtggcaaatcatttatctggtcctcaaccctttttaagcataagaggattcatacttgagagaaaccttaaaaagggtaaagaatgtggcaaagcatttatatggtcctcaacgctaaacataagaggatgcacactggagagaaaccctacaaatgtgaagaatgtgaaaaagcttttaatcctcaaatcttactaaacattAGATAaTTCAcACTGGAGAGAAACCT	chr19	19934554	TGGAGAGAAACCCTACAAATGTGA	0	5' ________________________ 3'	AGATAaTTCAcACTGGAGAGAAACCT	2	3' _____X____X_______________ 5'	TRUE	clinvar2_19_19934554_ideal	0.286471	0.807182
chr19	23933627	23933976	349	clinvar2_19_19934554_ideal	chr19_23933627_23933976_349_clinvar2_19_19934554_ideal_920	clinvar2_19_19934554_ideal_F	TGGAGAGAAACCCTACAAATGTGA	59.65	clinvar2_19_19934554_ideal_R	AGGTTTCTCTCCAGTATGAAGTATCT	58.871	920	TGGAGAGAAACCCTACAAATGTGAagaatgtggcaaagcatttatattgtcctcgaccctatctaaacataagaggattcacactggagagaaaccctacaaatgtgaagaatgtggcaaaacttttaatcaatcctcaaatcttagtacacataagataattcatactggagagaaaccttacaagtgtgaagaatgtggaaaagcgtttaatcgatcctcaaatcttagtacgcataagataattcatactggagagaaaccttacaagtgtgacgaatgtggcaaatcatttatctggtcctcaaccctttttaagcataAGAggaTTCATACTtGAGAGAAACCT	chr19	19934554	TGGAGAGAAACCCTACAAATGTGA	0	5' ________________________ 3'	AGAggaTTCATACTtGAGAGAAACCT	4	3' ___XXX________X___________ 5'	TRUE	clinvar2_19_19934554_ideal	0.453295	0.874033
chr19	23933627	23933892	265	clinvar2_19_19934554_ideal	chr19_23933627_23933892_265_clinvar2_19_19934554_ideal_980	clinvar2_19_19934554_ideal_F	TGGAGAGAAACCCTACAAATGTGA	59.65	clinvar2_19_19934554_ideal_R	AGGTTTCTCTCCAGTATGAAGTATCT	58.871	980	TGGAGAGAAACCCTACAAATGTGAagaatgtggcaaagcatttatattgtcctcgaccctatctaaacataagaggattcacactggagagaaaccctacaaatgtgaagaatgtggcaaaacttttaatcaatcctcaaatcttagtacacataagataattcatactggagagaaaccttacaagtgtgaagaatgtggaaaagcgtttaatcgatcctcaaatcttagtacgcataAGATAaTTCATACTGGAGAGAAACCT	chr19	19934554	TGGAGAGAAACCCTACAAATGTGA	0	5' ________________________ 3'	AGATAaTTCATACTGGAGAGAAACCT	1	3' _____X____________________ 5'	TRUE	clinvar2_19_19934554_ideal	0.604528	0.885083
chr19	23933627	23933808	181	clinvar2_19_19934554_ideal	chr19_23933627_23933808_181_clinvar2_19_19934554_ideal_980	clinvar2_19_19934554_ideal_F	TGGAGAGAAACCCTACAAATGTGA	59.65	clinvar2_19_19934554_ideal_R	AGGTTTCTCTCCAGTATGAAGTATCT	58.871	980	TGGAGAGAAACCCTACAAATGTGAagaatgtggcaaagcatttatattgtcctcgaccctatctaaacataagaggattcacactggagagaaaccctacaaatgtgaagaatgtggcaaaacttttaatcaatcctcaaatcttagtacacataAGATAaTTCATACTGGAGAGAAACCT	chr19	19934554	TGGAGAGAAACCCTACAAATGTGA	0	5' ________________________ 3'	AGATAaTTCATACTGGAGAGAAACCT	1	3' _____X____________________ 5'	TRUE	clinvar2_19_19934554_ideal	0.892818	0.892818
chr19	23933627	23933724	97	clinvar2_19_19934554_ideal	chr19_23933627_23933724_97_clinvar2_19_19934554_ideal_900	clinvar2_19_19934554_ideal_F	TGGAGAGAAACCCTACAAATGTGA	59.65	clinvar2_19_19934554_ideal_R	AGGTTTCTCTCCAGTATGAAGTATCT	58.871	900	TGGAGAGAAACCCTACAAATGTGAagaatgtggcaaagcatttatattgtcctcgaccctatctaaacataAGAggaTTCAcACTGGAGAGAAACCc	chr19	19934554	TGGAGAGAAACCCTACAAATGTGA	0	5' ________________________ 3'	AGAggaTTCAcACTGGAGAGAAACCc	5	3' ___XXX____X______________X 5'	TRUE	clinvar2_19_19934554_ideal	0.859794	0.460773
chr19	23933543	23934220	677	clinvar2_19_19934554_ideal	chr19_23933543_23934220_677_clinvar2_19_19934554_ideal_920	clinvar2_19_19934554_ideal_F	TGGAGAGAAACCCTACAAATGTGA	59.65	clinvar2_19_19934554_ideal_R	AGGTTTCTCTCCAGTATGAAGTATCT	58.871	920	TGGAGAGAAACCCTACAAATGTGAagaatgtggcaaagcttttagccagtcctcaacccttactgcacataagataattcatactggagagaaaccctacaaatgtgaagaatgtggcaaagcatttatattgtcctcgaccctatctaaacataagaggattcacactggagagaaaccctacaaatgtgaagaatgtggcaaaacttttaatcaatcctcaaatcttagtacacataagataattcatactggagagaaaccttacaagtgtgaagaatgtggaaaagcgtttaatcgatcctcaaatcttagtacgcataagataattcatactggagagaaaccttacaagtgtgacgaatgtggcaaatcatttatctggtcctcaaccctttttaagcataagaggattcatacttgagagaaaccttaaaaagggtaaagaatgtggcaaagcatttatatggtcctcaacgctaaacataagaggatgcacactggagagaaaccctacaaatgtgaagaatgtgaaaaagcttttaatcctcaaatcttactaaacattagataattcacactggagagaaaccttacaagtgtgaagaatgtgggaaagcttttaatcattctcaaatcttactacacataAGATAaTTCATACTGGAaAtAAACCc	chr19	19934554	TGGAGAGAAACCCTACAAATGTGA	0	5' ________________________ 3'	AGATAaTTCATACTGGAaAtAAACCc	4	3' _____X___________X_X_____X 5'	TRUE	clinvar2_19_19934554_ideal	0.192614	0.720442
chr19	23933543	23934137	594	clinvar2_19_19934554_ideal	chr19_23933543_23934137_594_clinvar2_19_19934554_ideal_960	clinvar2_19_19934554_ideal_F	TGGAGAGAAACCCTACAAATGTGA	59.65	clinvar2_19_19934554_ideal_R	AGGTTTCTCTCCAGTATGAAGTATCT	58.871	960	TGGAGAGAAACCCTACAAATGTGAagaatgtggcaaagcttttagccagtcctcaacccttactgcacataagataattcatactggagagaaaccctacaaatgtgaagaatgtggcaaagcatttatattgtcctcgaccctatctaaacataagaggattcacactggagagaaaccctacaaatgtgaagaatgtggcaaaacttttaatcaatcctcaaatcttagtacacataagataattcatactggagagaaaccttacaagtgtgaagaatgtggaaaagcgtttaatcgatcctcaaatcttagtacgcataagataattcatactggagagaaaccttacaagtgtgacgaatgtggcaaatcatttatctggtcctcaaccctttttaagcataagaggattcatacttgagagaaaccttaaaaagggtaaagaatgtggcaaagcatttatatggtcctcaacgctaaacataagaggatgcacactggagagaaaccctacaaatgtgaagaatgtgaaaaagcttttaatcctcaaatcttactaaacattAGATAaTTCAcACTGGAGAGAAACCT	chr19	19934554	TGGAGAGAAACCCTACAAATGTGA	0	5' ________________________ 3'	AGATAaTTCAcACTGGAGAGAAACCT	2	3' _____X____X_______________ 5'	TRUE	clinvar2_19_19934554_ideal	0.233502	0.766298
chr19	23933543	23933976	433	clinvar2_19_19934554_ideal	chr19_23933543_23933976_433_clinvar2_19_19934554_ideal_920	clinvar2_19_19934554_ideal_F	TGGAGAGAAACCCTACAAATGTGA	59.65	clinvar2_19_19934554_ideal_R	AGGTTTCTCTCCAGTATGAAGTATCT	58.871	920	TGGAGAGAAACCCTACAAATGTGAagaatgtggcaaagcttttagccagtcctcaacccttactgcacataagataattcatactggagagaaaccctacaaatgtgaagaatgtggcaaagcatttatattgtcctcgaccctatctaaacataagaggattcacactggagagaaaccctacaaatgtgaagaatgtggcaaaacttttaatcaatcctcaaatcttagtacacataagataattcatactggagagaaaccttacaagtgtgaagaatgtggaaaagcgtttaatcgatcctcaaatcttagtacgcataagataattcatactggagagaaaccttacaagtgtgacgaatgtggcaaatcatttatctggtcctcaaccctttttaagcataAGAggaTTCATACTtGAGAGAAACCT	chr19	19934554	TGGAGAGAAACCCTACAAATGTGA	0	5' ________________________ 3'	AGAggaTTCATACTtGAGAGAAACCT	4	3' ___XXX________X___________ 5'	TRUE	clinvar2_19_19934554_ideal	0.357506	0.855249
chr19	23933543	23933892	349	clinvar2_19_19934554_ideal	chr19_23933543_23933892_349_clinvar2_19_19934554_ideal_980	clinvar2_19_19934554_ideal_F	TGGAGAGAAACCCTACAAATGTGA	59.65	clinvar2_19_19934554_ideal_R	AGGTTTCTCTCCAGTATGAAGTATCT	58.871	980	TGGAGAGAAACCCTACAAATGTGAagaatgtggcaaagcttttagccagtcctcaacccttactgcacataagataattcatactggagagaaaccctacaaatgtgaagaatgtggcaaagcatttatattgtcctcgaccctatctaaacataagaggattcacactggagagaaaccctacaaatgtgaagaatgtggcaaaacttttaatcaatcctcaaatcttagtacacataagataattcatactggagagaaaccttacaagtgtgaagaatgtggaaaagcgtttaatcgatcctcaaatcttagtacgcataAGATAaTTCATACTGGAGAGAAACCT	chr19	19934554	TGGAGAGAAACCCTACAAATGTGA	0	5' ________________________ 3'	AGATAaTTCATACTGGAGAGAAACCT	1	3' _____X____________________ 5'	TRUE	clinvar2_19_19934554_ideal	0.461891	0.890608
chr19	23933543	23933808	265	clinvar2_19_19934554_ideal	chr19_23933543_23933808_265_clinvar2_19_19934554_ideal_980	clinvar2_19_19934554_ideal_F	TGGAGAGAAACCCTACAAATGTGA	59.65	clinvar2_19_19934554_ideal_R	AGGTTTCTCTCCAGTATGAAGTATCT	58.871	980	TGGAGAGAAACCCTACAAATGTGAagaatgtggcaaagcttttagccagtcctcaacccttactgcacataagataattcatactggagagaaaccctacaaatgtgaagaatgtggcaaagcatttatattgtcctcgaccctatctaaacataagaggattcacactggagagaaaccctacaaatgtgaagaatgtggcaaaacttttaatcaatcctcaaatcttagtacacataAGATAaTTCATACTGGAGAGAAACCT	chr19	19934554	TGGAGAGAAACCCTACAAATGTGA	0	5' ________________________ 3'	AGATAaTTCATACTGGAGAGAAACCT	1	3' _____X____________________ 5'	TRUE	clinvar2_19_19934554_ideal	0.624906	0.914917
chr19	23933543	23933724	181	clinvar2_19_19934554_ideal	chr19_23933543_23933724_181_clinvar2_19_19934554_ideal_900	clinvar2_19_19934554_ideal_F	TGGAGAGAAACCCTACAAATGTGA	59.65	clinvar2_19_19934554_ideal_R	AGGTTTCTCTCCAGTATGAAGTATCT	58.871	900	TGGAGAGAAACCCTACAAATGTGAagaatgtggcaaagcttttagccagtcctcaacccttactgcacataagataattcatactggagagaaaccctacaaatgtgaagaatgtggcaaagcatttatattgtcctcgaccctatctaaacataAGAggaTTCAcACTGGAGAGAAACCc	chr19	19934554	TGGAGAGAAACCCTACAAATGTGA	0	5' ________________________ 3'	AGAggaTTCAcACTGGAGAGAAACCc	5	3' ___XXX____X______________X 5'	TRUE	clinvar2_19_19934554_ideal	0.895028	0.895028
chr19	23933543	23933640	97	clinvar2_19_19934554_ideal	chr19_23933543_23933640_97_clinvar2_19_19934554_ideal_960	clinvar2_19_19934554_ideal_F	TGGAGAGAAACCCTACAAATGTGA	59.65	clinvar2_19_19934554_ideal_R	AGGTTTCTCTCCAGTATGAAGTATCT	58.871	960	TGGAGAGAAACCCTACAAATGTGAagaatgtggcaaagcttttagccagtcctcaacccttactgcacataAGATAaTTCATACTGGAGAGAAACCc	chr19	19934554	TGGAGAGAAACCCTACAAATGTGA	0	5' ________________________ 3'	AGATAaTTCATACTGGAGAGAAACCc	2	3' _____X___________________X 5'	TRUE	clinvar2_19_19934554_ideal	0.892784	0.478453
chr19	23933459	23934220	761	clinvar2_19_19934554_ideal	chr19_23933459_23934220_761_clinvar2_19_19934554_ideal_900	clinvar2_19_19934554_ideal_F	TGGAGAGAAACCCTACAAATGTGA	59.65	clinvar2_19_19934554_ideal_R	AGGTTTCTCTCCAGTATGAAGTATCT	58.871	900	TaGAGAGAAACCCTACAAATGTGAagaatgtagtaaagcatttagccgatcctcagccctaactacacataagaggatgcacactggagagaaaccctacaaatgtgaagaatgtggcaaagcttttagccagtcctcaacccttactgcacataagataattcatactggagagaaaccctacaaatgtgaagaatgtggcaaagcatttatattgtcctcgaccctatctaaacataagaggattcacactggagagaaaccctacaaatgtgaagaatgtggcaaaacttttaatcaatcctcaaatcttagtacacataagataattcatactggagagaaaccttacaagtgtgaagaatgtggaaaagcgtttaatcgatcctcaaatcttagtacgcataagataattcatactggagagaaaccttacaagtgtgacgaatgtggcaaatcatttatctggtcctcaaccctttttaagcataagaggattcatacttgagagaaaccttaaaaagggtaaagaatgtggcaaagcatttatatggtcctcaacgctaaacataagaggatgcacactggagagaaaccctacaaatgtgaagaatgtgaaaaagcttttaatcctcaaatcttactaaacattagataattcacactggagagaaaccttacaagtgtgaagaatgtgggaaagcttttaatcattctcaaatcttactacacataAGATAaTTCATACTGGAaAtAAACCc	chr19	19934554	TaGAGAGAAACCCTACAAATGTGA	1	5' _X______________________ 3'	AGATAaTTCATACTGGAaAtAAACCc	4	3' _____X___________X_X_____X 5'	TRUE	clinvar2_19_19934554_ideal	0.160315	0.674033
chr19	23933459	23934137	678	clinvar2_19_19934554_ideal	chr19_23933459_23934137_678_clinvar2_19_19934554_ideal_940	clinvar2_19_19934554_ideal_F	TGGAGAGAAACCCTACAAATGTGA	59.65	clinvar2_19_19934554_ideal_R	AGGTTTCTCTCCAGTATGAAGTATCT	58.871	940	TaGAGAGAAACCCTACAAATGTGAagaatgtagtaaagcatttagccgatcctcagccctaactacacataagaggatgcacactggagagaaaccctacaaatgtgaagaatgtggcaaagcttttagccagtcctcaacccttactgcacataagataattcatactggagagaaaccctacaaatgtgaagaatgtggcaaagcatttatattgtcctcgaccctatctaaacataagaggattcacactggagagaaaccctacaaatgtgaagaatgtggcaaaacttttaatcaatcctcaaatcttagtacacataagataattcatactggagagaaaccttacaagtgtgaagaatgtggaaaagcgtttaatcgatcctcaaatcttagtacgcataagataattcatactggagagaaaccttacaagtgtgacgaatgtggcaaatcatttatctggtcctcaaccctttttaagcataagaggattcatacttgagagaaaccttaaaaagggtaaagaatgtggcaaagcatttatatggtcctcaacgctaaacataagaggatgcacactggagagaaaccctacaaatgtgaagaatgtgaaaaagcttttaatcctcaaatcttactaaacattAGATAaTTCAcACTGGAGAGAAACCT	chr19	19934554	TaGAGAGAAACCCTACAAATGTGA	1	5' _X______________________ 3'	AGATAaTTCAcACTGGAGAGAAACCT	2	3' _____X____X_______________ 5'	TRUE	clinvar2_19_19934554_ideal	0.192183	0.71989
chr19	23933459	23933976	517	clinvar2_19_19934554_ideal	chr19_23933459_23933976_517_clinvar2_19_19934554_ideal_900	clinvar2_19_19934554_ideal_F	TGGAGAGAAACCCTACAAATGTGA	59.65	clinvar2_19_19934554_ideal_R	AGGTTTCTCTCCAGTATGAAGTATCT	58.871	900	TaGAGAGAAACCCTACAAATGTGAagaatgtagtaaagcatttagccgatcctcagccctaactacacataagaggatgcacactggagagaaaccctacaaatgtgaagaatgtggcaaagcttttagccagtcctcaacccttactgcacataagataattcatactggagagaaaccctacaaatgtgaagaatgtggcaaagcatttatattgtcctcgaccctatctaaacataagaggattcacactggagagaaaccctacaaatgtgaagaatgtggcaaaacttttaatcaatcctcaaatcttagtacacataagataattcatactggagagaaaccttacaagtgtgaagaatgtggaaaagcgtttaatcgatcctcaaatcttagtacgcataagataattcatactggagagaaaccttacaagtgtgacgaatgtggcaaatcatttatctggtcctcaaccctttttaagcataAGAggaTTCATACTtGAGAGAAACCT	chr19	19934554	TaGAGAGAAACCCTACAAATGTGA	1	5' _X______________________ 3'	AGAggaTTCATACTtGAGAGAAACCT	4	3' ___XXX________X___________ 5'	TRUE	clinvar2_19_19934554_ideal	0.283172	0.80884
chr19	23933459	23933892	433	clinvar2_19_19934554_ideal	chr19_23933459_23933892_433_clinvar2_19_19934554_ideal_960	clinvar2_19_19934554_ideal_F	TGGAGAGAAACCCTACAAATGTGA	59.65	clinvar2_19_19934554_ideal_R	AGGTTTCTCTCCAGTATGAAGTATCT	58.871	960	TaGAGAGAAACCCTACAAATGTGAagaatgtagtaaagcatttagccgatcctcagccctaactacacataagaggatgcacactggagagaaaccctacaaatgtgaagaatgtggcaaagcttttagccagtcctcaacccttactgcacataagataattcatactggagagaaaccctacaaatgtgaagaatgtggcaaagcatttatattgtcctcgaccctatctaaacataagaggattcacactggagagaaaccctacaaatgtgaagaatgtggcaaaacttttaatcaatcctcaaatcttagtacacataagataattcatactggagagaaaccttacaagtgtgaagaatgtggaaaagcgtttaatcgatcctcaaatcttagtacgcataAGATAaTTCATACTGGAGAGAAACCT	chr19	19934554	TaGAGAGAAACCCTACAAATGTGA	1	5' _X______________________ 3'	AGATAaTTCATACTGGAGAGAAACCT	1	3' _____X____________________ 5'	TRUE	clinvar2_19_19934554_ideal	0.352887	0.844199
chr19	23933459	23933808	349	clinvar2_19_19934554_ideal	chr19_23933459_23933808_349_clinvar2_19_19934554_ideal_960	clinvar2_19_19934554_ideal_F	TGGAGAGAAACCCTACAAATGTGA	59.65	clinvar2_19_19934554_ideal_R	AGGTTTCTCTCCAGTATGAAGTATCT	58.871	960	TaGAGAGAAACCCTACAAATGTGAagaatgtagtaaagcatttagccgatcctcagccctaactacacataagaggatgcacactggagagaaaccctacaaatgtgaagaatgtggcaaagcttttagccagtcctcaacccttactgcacataagataattcatactggagagaaaccctacaaatgtgaagaatgtggcaaagcatttatattgtcctcgaccctatctaaacataagaggattcacactggagagaaaccctacaaatgtgaagaatgtggcaaaacttttaatcaatcctcaaatcttagtacacataAGATAaTTCATACTGGAGAGAAACCT	chr19	19934554	TaGAGAGAAACCCTACAAATGTGA	1	5' _X______________________ 3'	AGATAaTTCATACTGGAGAGAAACCT	1	3' _____X____________________ 5'	TRUE	clinvar2_19_19934554_ideal	0.453295	0.874033
chr19	23933459	23933724	265	clinvar2_19_19934554_ideal	chr19_23933459_23933724_265_clinvar2_19_19934554_ideal_880	clinvar2_19_19934554_ideal_F	TGGAGAGAAACCCTACAAATGTGA	59.65	clinvar2_19_19934554_ideal_R	AGGTTTCTCTCCAGTATGAAGTATCT	58.871	880	TaGAGAGAAACCCTACAAATGTGAagaatgtagtaaagcatttagccgatcctcagccctaactacacataagaggatgcacactggagagaaaccctacaaatgtgaagaatgtggcaaagcttttagccagtcctcaacccttactgcacataagataattcatactggagagaaaccctacaaatgtgaagaatgtggcaaagcatttatattgtcctcgaccctatctaaacataAGAggaTTCAcACTGGAGAGAAACCc	chr19	19934554	TaGAGAGAAACCCTACAAATGTGA	1	5' _X______________________ 3'	AGAggaTTCAcACTGGAGAGAAACCc	5	3' ___XXX____X______________X 5'	TRUE	clinvar2_19_19934554_ideal	0.583396	0.854144
chr19	23933459	23933640	181	clinvar2_19_19934554_ideal	chr19_23933459_23933640_181_clinvar2_19_19934554_ideal_940	clinvar2_19_19934554_ideal_F	TGGAGAGAAACCCTACAAATGTGA	59.65	clinvar2_19_19934554_ideal_R	AGGTTTCTCTCCAGTATGAAGTATCT	58.871	940	TaGAGAGAAACCCTACAAATGTGAagaatgtagtaaagcatttagccgatcctcagccctaactacacataagaggatgcacactggagagaaaccctacaaatgtgaagaatgtggcaaagcttttagccagtcctcaacccttactgcacataAGATAaTTCATACTGGAGAGAAACCc	chr19	19934554	TaGAGAGAAACCCTACAAATGTGA	1	5' _X______________________ 3'	AGATAaTTCATACTGGAGAGAAACCc	2	3' _____X___________________X 5'	TRUE	clinvar2_19_19934554_ideal	0.874033	0.874033
chr19	23933375	23934137	762	clinvar2_19_19934554_ideal	chr19_23933375_23934137_762_clinvar2_19_19934554_ideal_920	clinvar2_19_19934554_ideal_F	TGGAGAGAAACCCTACAAATGTGA	59.65	clinvar2_19_19934554_ideal_R	AGGTTTCTCTCCAGTATGAAGTATCT	58.871	920	TGGAGAGAAACCtTACAAgTGTGAagaatgcggcaaagcgtttatatggtcctcaaaccttactgaacataagaaaattcatactagagagaaaccctacaaatgtgaagaatgtagtaaagcatttagccgatcctcagccctaactacacataagaggatgcacactggagagaaaccctacaaatgtgaagaatgtggcaaagcttttagccagtcctcaacccttactgcacataagataattcatactggagagaaaccctacaaatgtgaagaatgtggcaaagcatttatattgtcctcgaccctatctaaacataagaggattcacactggagagaaaccctacaaatgtgaagaatgtggcaaaacttttaatcaatcctcaaatcttagtacacataagataattcatactggagagaaaccttacaagtgtgaagaatgtggaaaagcgtttaatcgatcctcaaatcttagtacgcataagataattcatactggagagaaaccttacaagtgtgacgaatgtggcaaatcatttatctggtcctcaaccctttttaagcataagaggattcatacttgagagaaaccttaaaaagggtaaagaatgtggcaaagcatttatatggtcctcaacgctaaacataagaggatgcacactggagagaaaccctacaaatgtgaagaatgtgaaaaagcttttaatcctcaaatcttactaaacattAGATAaTTCAcACTGGAGAGAAACCT	chr19	19934554	TGGAGAGAAACCtTACAAgTGTGA	2	5' ____________X_____X_____ 3'	AGATAaTTCAcACTGGAGAGAAACCT	2	3' _____X____X_______________ 5'	TRUE	clinvar2_19_19934554_ideal	0.161286	0.679006
chr19	23933375	23933976	601	clinvar2_19_19934554_ideal	chr19_23933375_23933976_601_clinvar2_19_19934554_ideal_880	clinvar2_19_19934554_ideal_F	TGGAGAGAAACCCTACAAATGTGA	59.65	clinvar2_19_19934554_ideal_R	AGGTTTCTCTCCAGTATGAAGTATCT	58.871	880	TGGAGAGAAACCtTACAAgTGTGAagaatgcggcaaagcgtttatatggtcctcaaaccttactgaacataagaaaattcatactagagagaaaccctacaaatgtgaagaatgtagtaaagcatttagccgatcctcagccctaactacacataagaggatgcacactggagagaaaccctacaaatgtgaagaatgtggcaaagcttttagccagtcctcaacccttactgcacataagataattcatactggagagaaaccctacaaatgtgaagaatgtggcaaagcatttatattgtcctcgaccctatctaaacataagaggattcacactggagagaaaccctacaaatgtgaagaatgtggcaaaacttttaatcaatcctcaaatcttagtacacataagataattcatactggagagaaaccttacaagtgtgaagaatgtggaaaagcgtttaatcgatcctcaaatcttagtacgcataagataattcatactggagagaaaccttacaagtgtgacgaatgtggcaaatcatttatctggtcctcaaccctttttaagcataAGAggaTTCATACTtGAGAGAAACCT	chr19	19934554	TGGAGAGAAACCtTACAAgTGTGA	2	5' ____________X_____X_____ 3'	AGAggaTTCATACTtGAGAGAAACCT	4	3' ___XXX________X___________ 5'	TRUE	clinvar2_19_19934554_ideal	0.231281	0.767956
chr19	23933375	23933892	517	clinvar2_19_19934554_ideal	chr19_23933375_23933892_517_clinvar2_19_19934554_ideal_940	clinvar2_19_19934554_ideal_F	TGGAGAGAAACCCTACAAATGTGA	59.65	clinvar2_19_19934554_ideal_R	AGGTTTCTCTCCAGTATGAAGTATCT	58.871	940	TGGAGAGAAACCtTACAAgTGTGAagaatgcggcaaagcgtttatatggtcctcaaaccttactgaacataagaaaattcatactagagagaaaccctacaaatgtgaagaatgtagtaaagcatttagccgatcctcagccctaactacacataagaggatgcacactggagagaaaccctacaaatgtgaagaatgtggcaaagcttttagccagtcctcaacccttactgcacataagataattcatactggagagaaaccctacaaatgtgaagaatgtggcaaagcatttatattgtcctcgaccctatctaaacataagaggattcacactggagagaaaccctacaaatgtgaagaatgtggcaaaacttttaatcaatcctcaaatcttagtacacataagataattcatactggagagaaaccttacaagtgtgaagaatgtggaaaagcgtttaatcgatcctcaaatcttagtacgcataAGATAaTTCATACTGGAGAGAAACCT	chr19	19934554	TGGAGAGAAACCtTACAAgTGTGA	2	5' ____________X_____X_____ 3'	AGATAaTTCATACTGGAGAGAAACCT	1	3' _____X____________________ 5'	TRUE	clinvar2_19_19934554_ideal	0.281238	0.803315
chr19	23933375	23933808	433	clinvar2_19_19934554_ideal	chr19_23933375_23933808_433_clinvar2_19_19934554_ideal_940	clinvar2_19_19934554_ideal_F	TGGAGAGAAACCCTACAAATGTGA	59.65	clinvar2_19_19934554_ideal_R	AGGTTTCTCTCCAGTATGAAGTATCT	58.871	940	TGGAGAGAAACCtTACAAgTGTGAagaatgcggcaaagcgtttatatggtcctcaaaccttactgaacataagaaaattcatactagagagaaaccctacaaatgtgaagaatgtagtaaagcatttagccgatcctcagccctaactacacataagaggatgcacactggagagaaaccctacaaatgtgaagaatgtggcaaagcttttagccagtcctcaacccttactgcacataagataattcatactggagagaaaccctacaaatgtgaagaatgtggcaaagcatttatattgtcctcgaccctatctaaacataagaggattcacactggagagaaaccctacaaatgtgaagaatgtggcaaaacttttaatcaatcctcaaatcttagtacacataAGATAaTTCATACTGGAGAGAAACCT	chr19	19934554	TGGAGAGAAACCtTACAAgTGTGA	2	5' ____________X_____X_____ 3'	AGATAaTTCATACTGGAGAGAAACCT	1	3' _____X____________________ 5'	TRUE	clinvar2_19_19934554_ideal	0.350577	0.838674
chr19	23933375	23933724	349	clinvar2_19_19934554_ideal	chr19_23933375_23933724_349_clinvar2_19_19934554_ideal_860	clinvar2_19_19934554_ideal_F	TGGAGAGAAACCCTACAAATGTGA	59.65	clinvar2_19_19934554_ideal_R	AGGTTTCTCTCCAGTATGAAGTATCT	58.871	860	TGGAGAGAAACCtTACAAgTGTGAagaatgcggcaaagcgtttatatggtcctcaaaccttactgaacataagaaaattcatactagagagaaaccctacaaatgtgaagaatgtagtaaagcatttagccgatcctcagccctaactacacataagaggatgcacactggagagaaaccctacaaatgtgaagaatgtggcaaagcttttagccagtcctcaacccttactgcacataagataattcatactggagagaaaccctacaaatgtgaagaatgtggcaaagcatttatattgtcctcgaccctatctaaacataAGAggaTTCAcACTGGAGAGAAACCc	chr19	19934554	TGGAGAGAAACCtTACAAgTGTGA	2	5' ____________X_____X_____ 3'	AGAggaTTCAcACTGGAGAGAAACCc	5	3' ___XXX____X______________X 5'	TRUE	clinvar2_19_19934554_ideal	0.444699	0.857459
chr19	23933375	23933640	265	clinvar2_19_19934554_ideal	chr19_23933375_23933640_265_clinvar2_19_19934554_ideal_920	clinvar2_19_19934554_ideal_F	TGGAGAGAAACCCTACAAATGTGA	59.65	clinvar2_19_19934554_ideal_R	AGGTTTCTCTCCAGTATGAAGTATCT	58.871	920	TGGAGAGAAACCtTACAAgTGTGAagaatgcggcaaagcgtttatatggtcctcaaaccttactgaacataagaaaattcatactagagagaaaccctacaaatgtgaagaatgtagtaaagcatttagccgatcctcagccctaactacacataagaggatgcacactggagagaaaccctacaaatgtgaagaatgtggcaaagcttttagccagtcctcaacccttactgcacataAGATAaTTCATACTGGAGAGAAACCc	chr19	19934554	TGGAGAGAAACCtTACAAgTGTGA	2	5' ____________X_____X_____ 3'	AGATAaTTCATACTGGAGAGAAACCc	2	3' _____X___________________X 5'	TRUE	clinvar2_19_19934554_ideal	0.601509	0.880663
chr19	23933375	23933472	97	clinvar2_19_19934554_ideal	chr19_23933375_23933472_97_clinvar2_19_19934554_ideal_880	clinvar2_19_19934554_ideal_F	TGGAGAGAAACCCTACAAATGTGA	59.65	clinvar2_19_19934554_ideal_R	AGGTTTCTCTCCAGTATGAAGTATCT	58.871	880	TGGAGAGAAACCtTACAAgTGTGAagaatgcggcaaagcgtttatatggtcctcaaaccttactgaacataAGAaAaTTCATACTaGAGAGAAACCc	chr19	19934554	TGGAGAGAAACCtTACAAgTGTGA	2	5' ____________X_____X_____ 3'	AGAaAaTTCATACTaGAGAGAAACCc	4	3' ___X_X________X__________X 5'	TRUE	clinvar2_19_19934554_ideal	0.830928	0.445304
chr19	23933291	23933976	685	clinvar2_19_19934554_ideal	chr19_23933291_23933976_685_clinvar2_19_19934554_ideal_920	clinvar2_19_19934554_ideal_F	TGGAGAGAAACCCTACAAATGTGA	59.65	clinvar2_19_19934554_ideal_R	AGGTTTCTCTCCAGTATGAAGTATCT	58.871	920	TGGAGAGAAACCCTACAAATGTGAagaatgtggcaaagcttttcatcgatcctcaaatcttactaaacataagataattcatactggagagaaaccttacaagtgtgaagaatgcggcaaagcgtttatatggtcctcaaaccttactgaacataagaaaattcatactagagagaaaccctacaaatgtgaagaatgtagtaaagcatttagccgatcctcagccctaactacacataagaggatgcacactggagagaaaccctacaaatgtgaagaatgtggcaaagcttttagccagtcctcaacccttactgcacataagataattcatactggagagaaaccctacaaatgtgaagaatgtggcaaagcatttatattgtcctcgaccctatctaaacataagaggattcacactggagagaaaccctacaaatgtgaagaatgtggcaaaacttttaatcaatcctcaaatcttagtacacataagataattcatactggagagaaaccttacaagtgtgaagaatgtggaaaagcgtttaatcgatcctcaaatcttagtacgcataagataattcatactggagagaaaccttacaagtgtgacgaatgtggcaaatcatttatctggtcctcaaccctttttaagcataAGAggaTTCATACTtGAGAGAAACCT	chr19	19934554	TGGAGAGAAACCCTACAAATGTGA	0	5' ________________________ 3'	AGAggaTTCATACTtGAGAGAAACCT	4	3' ___XXX________X___________ 5'	TRUE	clinvar2_19_19934554_ideal	0.190657	0.721547
chr19	23933291	23933892	601	clinvar2_19_19934554_ideal	chr19_23933291_23933892_601_clinvar2_19_19934554_ideal_980	clinvar2_19_19934554_ideal_F	TGGAGAGAAACCCTACAAATGTGA	59.65	clinvar2_19_19934554_ideal_R	AGGTTTCTCTCCAGTATGAAGTATCT	58.871	980	TGGAGAGAAACCCTACAAATGTGAagaatgtggcaaagcttttcatcgatcctcaaatcttactaaacataagataattcatactggagagaaaccttacaagtgtgaagaatgcggcaaagcgtttatatggtcctcaaaccttactgaacataagaaaattcatactagagagaaaccctacaaatgtgaagaatgtagtaaagcatttagccgatcctcagccctaactacacataagaggatgcacactggagagaaaccctacaaatgtgaagaatgtggcaaagcttttagccagtcctcaacccttactgcacataagataattcatactggagagaaaccctacaaatgtgaagaatgtggcaaagcatttatattgtcctcgaccctatctaaacataagaggattcacactggagagaaaccctacaaatgtgaagaatgtggcaaaacttttaatcaatcctcaaatcttagtacacataagataattcatactggagagaaaccttacaagtgtgaagaatgtggaaaagcgtttaatcgatcctcaaatcttagtacgcataAGATAaTTCATACTGGAGAGAAACCT	chr19	19934554	TGGAGAGAAACCCTACAAATGTGA	0	5' ________________________ 3'	AGATAaTTCATACTGGAGAGAAACCT	1	3' _____X____________________ 5'	TRUE	clinvar2_19_19934554_ideal	0.231281	0.767956
chr19	23933291	23933808	517	clinvar2_19_19934554_ideal	chr19_23933291_23933808_517_clinvar2_19_19934554_ideal_980	clinvar2_19_19934554_ideal_F	TGGAGAGAAACCCTACAAATGTGA	59.65	clinvar2_19_19934554_ideal_R	AGGTTTCTCTCCAGTATGAAGTATCT	58.871	980	TGGAGAGAAACCCTACAAATGTGAagaatgtggcaaagcttttcatcgatcctcaaatcttactaaacataagataattcatactggagagaaaccttacaagtgtgaagaatgcggcaaagcgtttatatggtcctcaaaccttactgaacataagaaaattcatactagagagaaaccctacaaatgtgaagaatgtagtaaagcatttagccgatcctcagccctaactacacataagaggatgcacactggagagaaaccctacaaatgtgaagaatgtggcaaagcttttagccagtcctcaacccttactgcacataagataattcatactggagagaaaccctacaaatgtgaagaatgtggcaaagcatttatattgtcctcgaccctatctaaacataagaggattcacactggagagaaaccctacaaatgtgaagaatgtggcaaaacttttaatcaatcctcaaatcttagtacacataAGATAaTTCATACTGGAGAGAAACCT	chr19	19934554	TGGAGAGAAACCCTACAAATGTGA	0	5' ________________________ 3'	AGATAaTTCATACTGGAGAGAAACCT	1	3' _____X____________________ 5'	TRUE	clinvar2_19_19934554_ideal	0.285106	0.814365
chr19	23933291	23933724	433	clinvar2_19_19934554_ideal	chr19_23933291_23933724_433_clinvar2_19_19934554_ideal_900	clinvar2_19_19934554_ideal_F	TGGAGAGAAACCCTACAAATGTGA	59.65	clinvar2_19_19934554_ideal_R	AGGTTTCTCTCCAGTATGAAGTATCT	58.871	900	TGGAGAGAAACCCTACAAATGTGAagaatgtggcaaagcttttcatcgatcctcaaatcttactaaacataagataattcatactggagagaaaccttacaagtgtgaagaatgcggcaaagcgtttatatggtcctcaaaccttactgaacataagaaaattcatactagagagaaaccctacaaatgtgaagaatgtagtaaagcatttagccgatcctcagccctaactacacataagaggatgcacactggagagaaaccctacaaatgtgaagaatgtggcaaagcttttagccagtcctcaacccttactgcacataagataattcatactggagagaaaccctacaaatgtgaagaatgtggcaaagcatttatattgtcctcgaccctatctaaacataAGAggaTTCAcACTGGAGAGAAACCc	chr19	19934554	TGGAGAGAAACCCTACAAATGTGA	0	5' ________________________ 3'	AGAggaTTCAcACTGGAGAGAAACCc	5	3' ___XXX____X______________X 5'	TRUE	clinvar2_19_19934554_ideal	0.357506	0.855249
chr19	23933291	23933640	349	clinvar2_19_19934554_ideal	chr19_23933291_23933640_349_clinvar2_19_19934554_ideal_960	clinvar2_19_19934554_ideal_F	TGGAGAGAAACCCTACAAATGTGA	59.65	clinvar2_19_19934554_ideal_R	AGGTTTCTCTCCAGTATGAAGTATCT	58.871	960	TGGAGAGAAACCCTACAAATGTGAagaatgtggcaaagcttttcatcgatcctcaaatcttactaaacataagataattcatactggagagaaaccttacaagtgtgaagaatgcggcaaagcgtttatatggtcctcaaaccttactgaacataagaaaattcatactagagagaaaccctacaaatgtgaagaatgtagtaaagcatttagccgatcctcagccctaactacacataagaggatgcacactggagagaaaccctacaaatgtgaagaatgtggcaaagcttttagccagtcctcaacccttactgcacataAGATAaTTCATACTGGAGAGAAACCc	chr19	19934554	TGGAGAGAAACCCTACAAATGTGA	0	5' ________________________ 3'	AGATAaTTCATACTGGAGAGAAACCc	2	3' _____X___________________X 5'	TRUE	clinvar2_19_19934554_ideal	0.461891	0.890608
chr19	23933291	23933472	181	clinvar2_19_19934554_ideal	chr19_23933291_23933472_181_clinvar2_19_19934554_ideal_920	clinvar2_19_19934554_ideal_F	TGGAGAGAAACCCTACAAATGTGA	59.65	clinvar2_19_19934554_ideal_R	AGGTTTCTCTCCAGTATGAAGTATCT	58.871	920	TGGAGAGAAACCCTACAAATGTGAagaatgtggcaaagcttttcatcgatcctcaaatcttactaaacataagataattcatactggagagaaaccttacaagtgtgaagaatgcggcaaagcgtttatatggtcctcaaaccttactgaacataAGAaAaTTCATACTaGAGAGAAACCc	chr19	19934554	TGGAGAGAAACCCTACAAATGTGA	0	5' ________________________ 3'	AGAaAaTTCATACTaGAGAGAAACCc	4	3' ___X_X________X__________X 5'	TRUE	clinvar2_19_19934554_ideal	0.872928	0.872928
chr19	23933291	23933388	97	clinvar2_19_19934554_ideal	chr19_23933291_23933388_97_clinvar2_19_19934554_ideal_980	clinvar2_19_19934554_ideal_F	TGGAGAGAAACCCTACAAATGTGA	59.65	clinvar2_19_19934554_ideal_R	AGGTTTCTCTCCAGTATGAAGTATCT	58.871	980	TGGAGAGAAACCCTACAAATGTGAagaatgtggcaaagcttttcatcgatcctcaaatcttactaaacataAGATAaTTCATACTGGAGAGAAACCT	chr19	19934554	TGGAGAGAAACCCTACAAATGTGA	0	5' ________________________ 3'	AGATAaTTCATACTGGAGAGAAACCT	1	3' _____X____________________ 5'	TRUE	clinvar2_19_19934554_ideal	0.903093	0.483978
chr19	23933207	23933976	769	clinvar2_19_19934554_ideal	chr19_23933207_23933976_769_clinvar2_19_19934554_ideal_920	clinvar2_19_19934554_ideal_F	TGGAGAGAAACCCTACAAATGTGA	59.65	clinvar2_19_19934554_ideal_R	AGGTTTCTCTCCAGTATGAAGTATCT	58.871	920	TGGAGAGAAACCCTACAAATGTGAagaatgtggcaaagcatttatatggccctcaaccctaactaaacataagaggattcacactggagagaaaccctacaaatgtgaagaatgtggcaaagcttttcatcgatcctcaaatcttactaaacataagataattcatactggagagaaaccttacaagtgtgaagaatgcggcaaagcgtttatatggtcctcaaaccttactgaacataagaaaattcatactagagagaaaccctacaaatgtgaagaatgtagtaaagcatttagccgatcctcagccctaactacacataagaggatgcacactggagagaaaccctacaaatgtgaagaatgtggcaaagcttttagccagtcctcaacccttactgcacataagataattcatactggagagaaaccctacaaatgtgaagaatgtggcaaagcatttatattgtcctcgaccctatctaaacataagaggattcacactggagagaaaccctacaaatgtgaagaatgtggcaaaacttttaatcaatcctcaaatcttagtacacataagataattcatactggagagaaaccttacaagtgtgaagaatgtggaaaagcgtttaatcgatcctcaaatcttagtacgcataagataattcatactggagagaaaccttacaagtgtgacgaatgtggcaaatcatttatctggtcctcaaccctttttaagcataAGAggaTTCATACTtGAGAGAAACCT	chr19	19934554	TGGAGAGAAACCCTACAAATGTGA	0	5' ________________________ 3'	AGAggaTTCATACTtGAGAGAAACCT	4	3' ___XXX________X___________ 5'	TRUE	clinvar2_19_19934554_ideal	0.158908	0.675138
chr19	23933207	23933892	685	clinvar2_19_19934554_ideal	chr19_23933207_23933892_685_clinvar2_19_19934554_ideal_980	clinvar2_19_19934554_ideal_F	TGGAGAGAAACCCTACAAATGTGA	59.65	clinvar2_19_19934554_ideal_R	AGGTTTCTCTCCAGTATGAAGTATCT	58.871	980	TGGAGAGAAACCCTACAAATGTGAagaatgtggcaaagcatttatatggccctcaaccctaactaaacataagaggattcacactggagagaaaccctacaaatgtgaagaatgtggcaaagcttttcatcgatcctcaaatcttactaaacataagataattcatactggagagaaaccttacaagtgtgaagaatgcggcaaagcgtttatatggtcctcaaaccttactgaacataagaaaattcatactagagagaaaccctacaaatgtgaagaatgtagtaaagcatttagccgatcctcagccctaactacacataagaggatgcacactggagagaaaccctacaaatgtgaagaatgtggcaaagcttttagccagtcctcaacccttactgcacataagataattcatactggagagaaaccctacaaatgtgaagaatgtggcaaagcatttatattgtcctcgaccctatctaaacataagaggattcacactggagagaaaccctacaaatgtgaagaatgtggcaaaacttttaatcaatcctcaaatcttagtacacataagataattcatactggagagaaaccttacaagtgtgaagaatgtggaaaagcgtttaatcgatcctcaaatcttagtacgcataAGATAaTTCATACTGGAGAGAAACCT	chr19	19934554	TGGAGAGAAACCCTACAAATGTGA	0	5' ________________________ 3'	AGATAaTTCATACTGGAGAGAAACCT	1	3' _____X____________________ 5'	TRUE	clinvar2_19_19934554_ideal	0.190657	0.721547
chr19	23933207	23933808	601	clinvar2_19_19934554_ideal	chr19_23933207_23933808_601_clinvar2_19_19934554_ideal_980	clinvar2_19_19934554_ideal_F	TGGAGAGAAACCCTACAAATGTGA	59.65	clinvar2_19_19934554_ideal_R	AGGTTTCTCTCCAGTATGAAGTATCT	58.871	980	TGGAGAGAAACCCTACAAATGTGAagaatgtggcaaagcatttatatggccctcaaccctaactaaacataagaggattcacactggagagaaaccctacaaatgtgaagaatgtggcaaagcttttcatcgatcctcaaatcttactaaacataagataattcatactggagagaaaccttacaagtgtgaagaatgcggcaaagcgtttatatggtcctcaaaccttactgaacataagaaaattcatactagagagaaaccctacaaatgtgaagaatgtagtaaagcatttagccgatcctcagccctaactacacataagaggatgcacactggagagaaaccctacaaatgtgaagaatgtggcaaagcttttagccagtcctcaacccttactgcacataagataattcatactggagagaaaccctacaaatgtgaagaatgtggcaaagcatttatattgtcctcgaccctatctaaacataagaggattcacactggagagaaaccctacaaatgtgaagaatgtggcaaaacttttaatcaatcctcaaatcttagtacacataAGATAaTTCATACTGGAGAGAAACCT	chr19	19934554	TGGAGAGAAACCCTACAAATGTGA	0	5' ________________________ 3'	AGATAaTTCATACTGGAGAGAAACCT	1	3' _____X____________________ 5'	TRUE	clinvar2_19_19934554_ideal	0.231281	0.767956
chr19	23933207	23933724	517	clinvar2_19_19934554_ideal	chr19_23933207_23933724_517_clinvar2_19_19934554_ideal_900	clinvar2_19_19934554_ideal_F	TGGAGAGAAACCCTACAAATGTGA	59.65	clinvar2_19_19934554_ideal_R	AGGTTTCTCTCCAGTATGAAGTATCT	58.871	900	TGGAGAGAAACCCTACAAATGTGAagaatgtggcaaagcatttatatggccctcaaccctaactaaacataagaggattcacactggagagaaaccctacaaatgtgaagaatgtggcaaagcttttcatcgatcctcaaatcttactaaacataagataattcatactggagagaaaccttacaagtgtgaagaatgcggcaaagcgtttatatggtcctcaaaccttactgaacataagaaaattcatactagagagaaaccctacaaatgtgaagaatgtagtaaagcatttagccgatcctcagccctaactacacataagaggatgcacactggagagaaaccctacaaatgtgaagaatgtggcaaagcttttagccagtcctcaacccttactgcacataagataattcatactggagagaaaccctacaaatgtgaagaatgtggcaaagcatttatattgtcctcgaccctatctaaacataAGAggaTTCAcACTGGAGAGAAACCc	chr19	19934554	TGGAGAGAAACCCTACAAATGTGA	0	5' ________________________ 3'	AGAggaTTCAcACTGGAGAGAAACCc	5	3' ___XXX____X______________X 5'	TRUE	clinvar2_19_19934554_ideal	0.283172	0.80884
chr19	23933207	23933640	433	clinvar2_19_19934554_ideal	chr19_23933207_23933640_433_clinvar2_19_19934554_ideal_960	clinvar2_19_19934554_ideal_F	TGGAGAGAAACCCTACAAATGTGA	59.65	clinvar2_19_19934554_ideal_R	AGGTTTCTCTCCAGTATGAAGTATCT	58.871	960	TGGAGAGAAACCCTACAAATGTGAagaatgtggcaaagcatttatatggccctcaaccctaactaaacataagaggattcacactggagagaaaccctacaaatgtgaagaatgtggcaaagcttttcatcgatcctcaaatcttactaaacataagataattcatactggagagaaaccttacaagtgtgaagaatgcggcaaagcgtttatatggtcctcaaaccttactgaacataagaaaattcatactagagagaaaccctacaaatgtgaagaatgtagtaaagcatttagccgatcctcagccctaactacacataagaggatgcacactggagagaaaccctacaaatgtgaagaatgtggcaaagcttttagccagtcctcaacccttactgcacataAGATAaTTCATACTGGAGAGAAACCc	chr19	19934554	TGGAGAGAAACCCTACAAATGTGA	0	5' ________________________ 3'	AGATAaTTCATACTGGAGAGAAACCc	2	3' _____X___________________X 5'	TRUE	clinvar2_19_19934554_ideal	0.352887	0.844199
chr19	23933207	23933472	265	clinvar2_19_19934554_ideal	chr19_23933207_23933472_265_clinvar2_19_19934554_ideal_920	clinvar2_19_19934554_ideal_F	TGGAGAGAAACCCTACAAATGTGA	59.65	clinvar2_19_19934554_ideal_R	AGGTTTCTCTCCAGTATGAAGTATCT	58.871	920	TGGAGAGAAACCCTACAAATGTGAagaatgtggcaaagcatttatatggccctcaaccctaactaaacataagaggattcacactggagagaaaccctacaaatgtgaagaatgtggcaaagcttttcatcgatcctcaaatcttactaaacataagataattcatactggagagaaaccttacaagtgtgaagaatgcggcaaagcgtttatatggtcctcaaaccttactgaacataAGAaAaTTCATACTaGAGAGAAACCc	chr19	19934554	TGGAGAGAAACCCTACAAATGTGA	0	5' ________________________ 3'	AGAaAaTTCATACTaGAGAGAAACCc	4	3' ___X_X________X__________X 5'	TRUE	clinvar2_19_19934554_ideal	0.597736	0.875138
chr19	23933207	23933388	181	clinvar2_19_19934554_ideal	chr19_23933207_23933388_181_clinvar2_19_19934554_ideal_980	clinvar2_19_19934554_ideal_F	TGGAGAGAAACCCTACAAATGTGA	59.65	clinvar2_19_19934554_ideal_R	AGGTTTCTCTCCAGTATGAAGTATCT	58.871	980	TGGAGAGAAACCCTACAAATGTGAagaatgtggcaaagcatttatatggccctcaaccctaactaaacataagaggattcacactggagagaaaccctacaaatgtgaagaatgtggcaaagcttttcatcgatcctcaaatcttactaaacataAGATAaTTCATACTGGAGAGAAACCT	chr19	19934554	TGGAGAGAAACCCTACAAATGTGA	0	5' ________________________ 3'	AGATAaTTCATACTGGAGAGAAACCT	1	3' _____X____________________ 5'	TRUE	clinvar2_19_19934554_ideal	0.899448	0.899448
chr19	23933207	23933304	97	clinvar2_19_19934554_ideal	chr19_23933207_23933304_97_clinvar2_19_19934554_ideal_900	clinvar2_19_19934554_ideal_F	TGGAGAGAAACCCTACAAATGTGA	59.65	clinvar2_19_19934554_ideal_R	AGGTTTCTCTCCAGTATGAAGTATCT	58.871	900	TGGAGAGAAACCCTACAAATGTGAagaatgtggcaaagcatttatatggccctcaaccctaactaaacataAGAggaTTCAcACTGGAGAGAAACCc	chr19	19934554	TGGAGAGAAACCCTACAAATGTGA	0	5' ________________________ 3'	AGAggaTTCAcACTGGAGAGAAACCc	5	3' ___XXX____X______________X 5'	TRUE	clinvar2_19_19934554_ideal	0.870103	0.466298
chr19	23933123	23933892	769	clinvar2_19_19934554_ideal	chr19_23933123_23933892_769_clinvar2_19_19934554_ideal_980	clinvar2_19_19934554_ideal_F	TGGAGAGAAACCCTACAAATGTGA	59.65	clinvar2_19_19934554_ideal_R	AGGTTTCTCTCCAGTATGAAGTATCT	58.871	980	TGGAGAGAAACCCTACAAATGTGAagaatgtgccaaagcttttagccaattcggacaccttactacacataggataattcatactggagagaaaccctacaaatgtgaagaatgtggcaaagcatttatatggccctcaaccctaactaaacataagaggattcacactggagagaaaccctacaaatgtgaagaatgtggcaaagcttttcatcgatcctcaaatcttactaaacataagataattcatactggagagaaaccttacaagtgtgaagaatgcggcaaagcgtttatatggtcctcaaaccttactgaacataagaaaattcatactagagagaaaccctacaaatgtgaagaatgtagtaaagcatttagccgatcctcagccctaactacacataagaggatgcacactggagagaaaccctacaaatgtgaagaatgtggcaaagcttttagccagtcctcaacccttactgcacataagataattcatactggagagaaaccctacaaatgtgaagaatgtggcaaagcatttatattgtcctcgaccctatctaaacataagaggattcacactggagagaaaccctacaaatgtgaagaatgtggcaaaacttttaatcaatcctcaaatcttagtacacataagataattcatactggagagaaaccttacaagtgtgaagaatgtggaaaagcgtttaatcgatcctcaaatcttagtacgcataAGATAaTTCATACTGGAGAGAAACCT	chr19	19934554	TGGAGAGAAACCCTACAAATGTGA	0	5' ________________________ 3'	AGATAaTTCATACTGGAGAGAAACCT	1	3' _____X____________________ 5'	TRUE	clinvar2_19_19934554_ideal	0.158908	0.675138
chr19	23933123	23933808	685	clinvar2_19_19934554_ideal	chr19_23933123_23933808_685_clinvar2_19_19934554_ideal_980	clinvar2_19_19934554_ideal_F	TGGAGAGAAACCCTACAAATGTGA	59.65	clinvar2_19_19934554_ideal_R	AGGTTTCTCTCCAGTATGAAGTATCT	58.871	980	TGGAGAGAAACCCTACAAATGTGAagaatgtgccaaagcttttagccaattcggacaccttactacacataggataattcatactggagagaaaccctacaaatgtgaagaatgtggcaaagcatttatatggccctcaaccctaactaaacataagaggattcacactggagagaaaccctacaaatgtgaagaatgtggcaaagcttttcatcgatcctcaaatcttactaaacataagataattcatactggagagaaaccttacaagtgtgaagaatgcggcaaagcgtttatatggtcctcaaaccttactgaacataagaaaattcatactagagagaaaccctacaaatgtgaagaatgtagtaaagcatttagccgatcctcagccctaactacacataagaggatgcacactggagagaaaccctacaaatgtgaagaatgtggcaaagcttttagccagtcctcaacccttactgcacataagataattcatactggagagaaaccctacaaatgtgaagaatgtggcaaagcatttatattgtcctcgaccctatctaaacataagaggattcacactggagagaaaccctacaaatgtgaagaatgtggcaaaacttttaatcaatcctcaaatcttagtacacataAGATAaTTCATACTGGAGAGAAACCT	chr19	19934554	TGGAGAGAAACCCTACAAATGTGA	0	5' ________________________ 3'	AGATAaTTCATACTGGAGAGAAACCT	1	3' _____X____________________ 5'	TRUE	clinvar2_19_19934554_ideal	0.190657	0.721547
chr19	23933123	23933724	601	clinvar2_19_19934554_ideal	chr19_23933123_23933724_601_clinvar2_19_19934554_ideal_900	clinvar2_19_19934554_ideal_F	TGGAGAGAAACCCTACAAATGTGA	59.65	clinvar2_19_19934554_ideal_R	AGGTTTCTCTCCAGTATGAAGTATCT	58.871	900	TGGAGAGAAACCCTACAAATGTGAagaatgtgccaaagcttttagccaattcggacaccttactacacataggataattcatactggagagaaaccctacaaatgtgaagaatgtggcaaagcatttatatggccctcaaccctaactaaacataagaggattcacactggagagaaaccctacaaatgtgaagaatgtggcaaagcttttcatcgatcctcaaatcttactaaacataagataattcatactggagagaaaccttacaagtgtgaagaatgcggcaaagcgtttatatggtcctcaaaccttactgaacataagaaaattcatactagagagaaaccctacaaatgtgaagaatgtagtaaagcatttagccgatcctcagccctaactacacataagaggatgcacactggagagaaaccctacaaatgtgaagaatgtggcaaagcttttagccagtcctcaacccttactgcacataagataattcatactggagagaaaccctacaaatgtgaagaatgtggcaaagcatttatattgtcctcgaccctatctaaacataAGAggaTTCAcACTGGAGAGAAACCc	chr19	19934554	TGGAGAGAAACCCTACAAATGTGA	0	5' ________________________ 3'	AGAggaTTCAcACTGGAGAGAAACCc	5	3' ___XXX____X______________X 5'	TRUE	clinvar2_19_19934554_ideal	0.229617	0.762431
chr19	23933123	23933640	517	clinvar2_19_19934554_ideal	chr19_23933123_23933640_517_clinvar2_19_19934554_ideal_960	clinvar2_19_19934554_ideal_F	TGGAGAGAAACCCTACAAATGTGA	59.65	clinvar2_19_19934554_ideal_R	AGGTTTCTCTCCAGTATGAAGTATCT	58.871	960	TGGAGAGAAACCCTACAAATGTGAagaatgtgccaaagcttttagccaattcggacaccttactacacataggataattcatactggagagaaaccctacaaatgtgaagaatgtggcaaagcatttatatggccctcaaccctaactaaacataagaggattcacactggagagaaaccctacaaatgtgaagaatgtggcaaagcttttcatcgatcctcaaatcttactaaacataagataattcatactggagagaaaccttacaagtgtgaagaatgcggcaaagcgtttatatggtcctcaaaccttactgaacataagaaaattcatactagagagaaaccctacaaatgtgaagaatgtagtaaagcatttagccgatcctcagccctaactacacataagaggatgcacactggagagaaaccctacaaatgtgaagaatgtggcaaagcttttagccagtcctcaacccttactgcacataAGATAaTTCATACTGGAGAGAAACCc	chr19	19934554	TGGAGAGAAACCCTACAAATGTGA	0	5' ________________________ 3'	AGATAaTTCATACTGGAGAGAAACCc	2	3' _____X___________________X 5'	TRUE	clinvar2_19_19934554_ideal	0.281238	0.803315
chr19	23933123	23933472	349	clinvar2_19_19934554_ideal	chr19_23933123_23933472_349_clinvar2_19_19934554_ideal_920	clinvar2_19_19934554_ideal_F	TGGAGAGAAACCCTACAAATGTGA	59.65	clinvar2_19_19934554_ideal_R	AGGTTTCTCTCCAGTATGAAGTATCT	58.871	920	TGGAGAGAAACCCTACAAATGTGAagaatgtgccaaagcttttagccaattcggacaccttactacacataggataattcatactggagagaaaccctacaaatgtgaagaatgtggcaaagcatttatatggccctcaaccctaactaaacataagaggattcacactggagagaaaccctacaaatgtgaagaatgtggcaaagcttttcatcgatcctcaaatcttactaaacataagataattcatactggagagaaaccttacaagtgtgaagaatgcggcaaagcgtttatatggtcctcaaaccttactgaacataAGAaAaTTCATACTaGAGAGAAACCc	chr19	19934554	TGGAGAGAAACCCTACAAATGTGA	0	5' ________________________ 3'	AGAaAaTTCATACTaGAGAGAAACCc	4	3' ___X_X________X__________X 5'	TRUE	clinvar2_19_19934554_ideal	0.45043	0.868508
chr19	23933123	23933388	265	clinvar2_19_19934554_ideal	chr19_23933123_23933388_265_clinvar2_19_19934554_ideal_980	clinvar2_19_19934554_ideal_F	TGGAGAGAAACCCTACAAATGTGA	59.65	clinvar2_19_19934554_ideal_R	AGGTTTCTCTCCAGTATGAAGTATCT	58.871	980	TGGAGAGAAACCCTACAAATGTGAagaatgtgccaaagcttttagccaattcggacaccttactacacataggataattcatactggagagaaaccctacaaatgtgaagaatgtggcaaagcatttatatggccctcaaccctaactaaacataagaggattcacactggagagaaaccctacaaatgtgaagaatgtggcaaagcttttcatcgatcctcaaatcttactaaacataAGATAaTTCATACTGGAGAGAAACCT	chr19	19934554	TGGAGAGAAACCCTACAAATGTGA	0	5' ________________________ 3'	AGATAaTTCATACTGGAGAGAAACCT	1	3' _____X____________________ 5'	TRUE	clinvar2_19_19934554_ideal	0.609811	0.892818
chr19	23933123	23933304	181	clinvar2_19_19934554_ideal	chr19_23933123_23933304_181_clinvar2_19_19934554_ideal_900	clinvar2_19_19934554_ideal_F	TGGAGAGAAACCCTACAAATGTGA	59.65	clinvar2_19_19934554_ideal_R	AGGTTTCTCTCCAGTATGAAGTATCT	58.871	900	TGGAGAGAAACCCTACAAATGTGAagaatgtgccaaagcttttagccaattcggacaccttactacacataggataattcatactggagagaaaccctacaaatgtgaagaatgtggcaaagcatttatatggccctcaaccctaactaaacataAGAggaTTCAcACTGGAGAGAAACCc	chr19	19934554	TGGAGAGAAACCCTACAAATGTGA	0	5' ________________________ 3'	AGAggaTTCAcACTGGAGAGAAACCc	5	3' ___XXX____X______________X 5'	TRUE	clinvar2_19_19934554_ideal	0.865193	0.865193
chr19	23933039	23933808	769	clinvar2_19_19934554_ideal	chr19_23933039_23933808_769_clinvar2_19_19934554_ideal_980	clinvar2_19_19934554_ideal_F	TGGAGAGAAACCCTACAAATGTGA	59.65	clinvar2_19_19934554_ideal_R	AGGTTTCTCTCCAGTATGAAGTATCT	58.871	980	TGGAGAGAAACCCTACAAATGTGAagaatgtggcaaagcatttgtttggtcctcaaccctaactagacataagaggctgcacagtggagagaaaccctacaaatgtgaagaatgtgccaaagcttttagccaattcggacaccttactacacataggataattcatactggagagaaaccctacaaatgtgaagaatgtggcaaagcatttatatggccctcaaccctaactaaacataagaggattcacactggagagaaaccctacaaatgtgaagaatgtggcaaagcttttcatcgatcctcaaatcttactaaacataagataattcatactggagagaaaccttacaagtgtgaagaatgcggcaaagcgtttatatggtcctcaaaccttactgaacataagaaaattcatactagagagaaaccctacaaatgtgaagaatgtagtaaagcatttagccgatcctcagccctaactacacataagaggatgcacactggagagaaaccctacaaatgtgaagaatgtggcaaagcttttagccagtcctcaacccttactgcacataagataattcatactggagagaaaccctacaaatgtgaagaatgtggcaaagcatttatattgtcctcgaccctatctaaacataagaggattcacactggagagaaaccctacaaatgtgaagaatgtggcaaaacttttaatcaatcctcaaatcttagtacacataAGATAaTTCATACTGGAGAGAAACCT	chr19	19934554	TGGAGAGAAACCCTACAAATGTGA	0	5' ________________________ 3'	AGATAaTTCATACTGGAGAGAAACCT	1	3' _____X____________________ 5'	TRUE	clinvar2_19_19934554_ideal	0.158908	0.675138
chr19	23933039	23933724	685	clinvar2_19_19934554_ideal	chr19_23933039_23933724_685_clinvar2_19_19934554_ideal_900	clinvar2_19_19934554_ideal_F	TGGAGAGAAACCCTACAAATGTGA	59.65	clinvar2_19_19934554_ideal_R	AGGTTTCTCTCCAGTATGAAGTATCT	58.871	900	TGGAGAGAAACCCTACAAATGTGAagaatgtggcaaagcatttgtttggtcctcaaccctaactagacataagaggctgcacagtggagagaaaccctacaaatgtgaagaatgtgccaaagcttttagccaattcggacaccttactacacataggataattcatactggagagaaaccctacaaatgtgaagaatgtggcaaagcatttatatggccctcaaccctaactaaacataagaggattcacactggagagaaaccctacaaatgtgaagaatgtggcaaagcttttcatcgatcctcaaatcttactaaacataagataattcatactggagagaaaccttacaagtgtgaagaatgcggcaaagcgtttatatggtcctcaaaccttactgaacataagaaaattcatactagagagaaaccctacaaatgtgaagaatgtagtaaagcatttagccgatcctcagccctaactacacataagaggatgcacactggagagaaaccctacaaatgtgaagaatgtggcaaagcttttagccagtcctcaacccttactgcacataagataattcatactggagagaaaccctacaaatgtgaagaatgtggcaaagcatttatattgtcctcgaccctatctaaacataAGAggaTTCAcACTGGAGAGAAACCc	chr19	19934554	TGGAGAGAAACCCTACAAATGTGA	0	5' ________________________ 3'	AGAggaTTCAcACTGGAGAGAAACCc	5	3' ___XXX____X______________X 5'	TRUE	clinvar2_19_19934554_ideal	0.190657	0.721547
chr19	23933039	23933640	601	clinvar2_19_19934554_ideal	chr19_23933039_23933640_601_clinvar2_19_19934554_ideal_960	clinvar2_19_19934554_ideal_F	TGGAGAGAAACCCTACAAATGTGA	59.65	clinvar2_19_19934554_ideal_R	AGGTTTCTCTCCAGTATGAAGTATCT	58.871	960	TGGAGAGAAACCCTACAAATGTGAagaatgtggcaaagcatttgtttggtcctcaaccctaactagacataagaggctgcacagtggagagaaaccctacaaatgtgaagaatgtgccaaagcttttagccaattcggacaccttactacacataggataattcatactggagagaaaccctacaaatgtgaagaatgtggcaaagcatttatatggccctcaaccctaactaaacataagaggattcacactggagagaaaccctacaaatgtgaagaatgtggcaaagcttttcatcgatcctcaaatcttactaaacataagataattcatactggagagaaaccttacaagtgtgaagaatgcggcaaagcgtttatatggtcctcaaaccttactgaacataagaaaattcatactagagagaaaccctacaaatgtgaagaatgtagtaaagcatttagccgatcctcagccctaactacacataagaggatgcacactggagagaaaccctacaaatgtgaagaatgtggcaaagcttttagccagtcctcaacccttactgcacataAGATAaTTCATACTGGAGAGAAACCc	chr19	19934554	TGGAGAGAAACCCTACAAATGTGA	0	5' ________________________ 3'	AGATAaTTCATACTGGAGAGAAACCc	2	3' _____X___________________X 5'	TRUE	clinvar2_19_19934554_ideal	0.231281	0.767956
chr19	23933039	23933472	433	clinvar2_19_19934554_ideal	chr19_23933039_23933472_433_clinvar2_19_19934554_ideal_920	clinvar2_19_19934554_ideal_F	TGGAGAGAAACCCTACAAATGTGA	59.65	clinvar2_19_19934554_ideal_R	AGGTTTCTCTCCAGTATGAAGTATCT	58.871	920	TGGAGAGAAACCCTACAAATGTGAagaatgtggcaaagcatttgtttggtcctcaaccctaactagacataagaggctgcacagtggagagaaaccctacaaatgtgaagaatgtgccaaagcttttagccaattcggacaccttactacacataggataattcatactggagagaaaccctacaaatgtgaagaatgtggcaaagcatttatatggccctcaaccctaactaaacataagaggattcacactggagagaaaccctacaaatgtgaagaatgtggcaaagcttttcatcgatcctcaaatcttactaaacataagataattcatactggagagaaaccttacaagtgtgaagaatgcggcaaagcgtttatatggtcctcaaaccttactgaacataAGAaAaTTCATACTaGAGAGAAACCc	chr19	19934554	TGGAGAGAAACCCTACAAATGTGA	0	5' ________________________ 3'	AGAaAaTTCATACTaGAGAGAAACCc	4	3' ___X_X________X__________X 5'	TRUE	clinvar2_19_19934554_ideal	0.352887	0.844199
chr19	23933039	23933388	349	clinvar2_19_19934554_ideal	chr19_23933039_23933388_349_clinvar2_19_19934554_ideal_980	clinvar2_19_19934554_ideal_F	TGGAGAGAAACCCTACAAATGTGA	59.65	clinvar2_19_19934554_ideal_R	AGGTTTCTCTCCAGTATGAAGTATCT	58.871	980	TGGAGAGAAACCCTACAAATGTGAagaatgtggcaaagcatttgtttggtcctcaaccctaactagacataagaggctgcacagtggagagaaaccctacaaatgtgaagaatgtgccaaagcttttagccaattcggacaccttactacacataggataattcatactggagagaaaccctacaaatgtgaagaatgtggcaaagcatttatatggccctcaaccctaactaaacataagaggattcacactggagagaaaccctacaaatgtgaagaatgtggcaaagcttttcatcgatcctcaaatcttactaaacataAGATAaTTCATACTGGAGAGAAACCT	chr19	19934554	TGGAGAGAAACCCTACAAATGTGA	0	5' ________________________ 3'	AGATAaTTCATACTGGAGAGAAACCT	1	3' _____X____________________ 5'	TRUE	clinvar2_19_19934554_ideal	0.459026	0.885083
chr19	23933039	23933304	265	clinvar2_19_19934554_ideal	chr19_23933039_23933304_265_clinvar2_19_19934554_ideal_900	clinvar2_19_19934554_ideal_F	TGGAGAGAAACCCTACAAATGTGA	59.65	clinvar2_19_19934554_ideal_R	AGGTTTCTCTCCAGTATGAAGTATCT	58.871	900	TGGAGAGAAACCCTACAAATGTGAagaatgtggcaaagcatttgtttggtcctcaaccctaactagacataagaggctgcacagtggagagaaaccctacaaatgtgaagaatgtgccaaagcttttagccaattcggacaccttactacacataggataattcatactggagagaaaccctacaaatgtgaagaatgtggcaaagcatttatatggccctcaaccctaactaaacataAGAggaTTCAcACTGGAGAGAAACCc	chr19	19934554	TGGAGAGAAACCCTACAAATGTGA	0	5' ________________________ 3'	AGAggaTTCAcACTGGAGAGAAACCc	5	3' ___XXX____X______________X 5'	TRUE	clinvar2_19_19934554_ideal	0.590943	0.865193
chr19	23932955	23933724	769	clinvar2_19_19934554_ideal	chr19_23932955_23933724_769_clinvar2_19_19934554_ideal_880	clinvar2_19_19934554_ideal_F	TGGAGAGAAACCCTACAAATGTGA	59.65	clinvar2_19_19934554_ideal_R	AGGTTTCTCTCCAGTATGAAGTATCT	58.871	880	TGGAGAGAAACCCTgCAAATGTGAagaatgtggcaaagcatttagccaaccctcagcactaaccatacataagaggatgcacattggagagaaaccctacaaatgtgaagaatgtggcaaagcatttgtttggtcctcaaccctaactagacataagaggctgcacagtggagagaaaccctacaaatgtgaagaatgtgccaaagcttttagccaattcggacaccttactacacataggataattcatactggagagaaaccctacaaatgtgaagaatgtggcaaagcatttatatggccctcaaccctaactaaacataagaggattcacactggagagaaaccctacaaatgtgaagaatgtggcaaagcttttcatcgatcctcaaatcttactaaacataagataattcatactggagagaaaccttacaagtgtgaagaatgcggcaaagcgtttatatggtcctcaaaccttactgaacataagaaaattcatactagagagaaaccctacaaatgtgaagaatgtagtaaagcatttagccgatcctcagccctaactacacataagaggatgcacactggagagaaaccctacaaatgtgaagaatgtggcaaagcttttagccagtcctcaacccttactgcacataagataattcatactggagagaaaccctacaaatgtgaagaatgtggcaaagcatttatattgtcctcgaccctatctaaacataAGAggaTTCAcACTGGAGAGAAACCc	chr19	19934554	TGGAGAGAAACCCTgCAAATGTGA	1	5' ______________X_________ 3'	AGAggaTTCAcACTGGAGAGAAACCc	5	3' ___XXX____X______________X 5'	TRUE	clinvar2_19_19934554_ideal	0.158908	0.675138
chr19	23932955	23933640	685	clinvar2_19_19934554_ideal	chr19_23932955_23933640_685_clinvar2_19_19934554_ideal_940	clinvar2_19_19934554_ideal_F	TGGAGAGAAACCCTACAAATGTGA	59.65	clinvar2_19_19934554_ideal_R	AGGTTTCTCTCCAGTATGAAGTATCT	58.871	940	TGGAGAGAAACCCTgCAAATGTGAagaatgtggcaaagcatttagccaaccctcagcactaaccatacataagaggatgcacattggagagaaaccctacaaatgtgaagaatgtggcaaagcatttgtttggtcctcaaccctaactagacataagaggctgcacagtggagagaaaccctacaaatgtgaagaatgtgccaaagcttttagccaattcggacaccttactacacataggataattcatactggagagaaaccctacaaatgtgaagaatgtggcaaagcatttatatggccctcaaccctaactaaacataagaggattcacactggagagaaaccctacaaatgtgaagaatgtggcaaagcttttcatcgatcctcaaatcttactaaacataagataattcatactggagagaaaccttacaagtgtgaagaatgcggcaaagcgtttatatggtcctcaaaccttactgaacataagaaaattcatactagagagaaaccctacaaatgtgaagaatgtagtaaagcatttagccgatcctcagccctaactacacataagaggatgcacactggagagaaaccctacaaatgtgaagaatgtggcaaagcttttagccagtcctcaacccttactgcacataAGATAaTTCATACTGGAGAGAAACCc	chr19	19934554	TGGAGAGAAACCCTgCAAATGTGA	1	5' ______________X_________ 3'	AGATAaTTCATACTGGAGAGAAACCc	2	3' _____X___________________X 5'	TRUE	clinvar2_19_19934554_ideal	0.190657	0.721547
chr19	23932955	23933472	517	clinvar2_19_19934554_ideal	chr19_23932955_23933472_517_clinvar2_19_19934554_ideal_900	clinvar2_19_19934554_ideal_F	TGGAGAGAAACCCTACAAATGTGA	59.65	clinvar2_19_19934554_ideal_R	AGGTTTCTCTCCAGTATGAAGTATCT	58.871	900	TGGAGAGAAACCCTgCAAATGTGAagaatgtggcaaagcatttagccaaccctcagcactaaccatacataagaggatgcacattggagagaaaccctacaaatgtgaagaatgtggcaaagcatttgtttggtcctcaaccctaactagacataagaggctgcacagtggagagaaaccctacaaatgtgaagaatgtgccaaagcttttagccaattcggacaccttactacacataggataattcatactggagagaaaccctacaaatgtgaagaatgtggcaaagcatttatatggccctcaaccctaactaaacataagaggattcacactggagagaaaccctacaaatgtgaagaatgtggcaaagcttttcatcgatcctcaaatcttactaaacataagataattcatactggagagaaaccttacaagtgtgaagaatgcggcaaagcgtttatatggtcctcaaaccttactgaacataAGAaAaTTCATACTaGAGAGAAACCc	chr19	19934554	TGGAGAGAAACCCTgCAAATGTGA	1	5' ______________X_________ 3'	AGAaAaTTCATACTaGAGAGAAACCc	4	3' ___X_X________X__________X 5'	TRUE	clinvar2_19_19934554_ideal	0.283172	0.80884
chr19	23932955	23933388	433	clinvar2_19_19934554_ideal	chr19_23932955_23933388_433_clinvar2_19_19934554_ideal_960	clinvar2_19_19934554_ideal_F	TGGAGAGAAACCCTACAAATGTGA	59.65	clinvar2_19_19934554_ideal_R	AGGTTTCTCTCCAGTATGAAGTATCT	58.871	960	TGGAGAGAAACCCTgCAAATGTGAagaatgtggcaaagcatttagccaaccctcagcactaaccatacataagaggatgcacattggagagaaaccctacaaatgtgaagaatgtggcaaagcatttgtttggtcctcaaccctaactagacataagaggctgcacagtggagagaaaccctacaaatgtgaagaatgtgccaaagcttttagccaattcggacaccttactacacataggataattcatactggagagaaaccctacaaatgtgaagaatgtggcaaagcatttatatggccctcaaccctaactaaacataagaggattcacactggagagaaaccctacaaatgtgaagaatgtggcaaagcttttcatcgatcctcaaatcttactaaacataAGATAaTTCATACTGGAGAGAAACCT	chr19	19934554	TGGAGAGAAACCCTgCAAATGTGA	1	5' ______________X_________ 3'	AGATAaTTCATACTGGAGAGAAACCT	1	3' _____X____________________ 5'	TRUE	clinvar2_19_19934554_ideal	0.355196	0.849724
chr19	23932955	23933304	349	clinvar2_19_19934554_ideal	chr19_23932955_23933304_349_clinvar2_19_19934554_ideal_880	clinvar2_19_19934554_ideal_F	TGGAGAGAAACCCTACAAATGTGA	59.65	clinvar2_19_19934554_ideal_R	AGGTTTCTCTCCAGTATGAAGTATCT	58.871	880	TGGAGAGAAACCCTgCAAATGTGAagaatgtggcaaagcatttagccaaccctcagcactaaccatacataagaggatgcacattggagagaaaccctacaaatgtgaagaatgtggcaaagcatttgtttggtcctcaaccctaactagacataagaggctgcacagtggagagaaaccctacaaatgtgaagaatgtgccaaagcttttagccaattcggacaccttactacacataggataattcatactggagagaaaccctacaaatgtgaagaatgtggcaaagcatttatatggccctcaaccctaactaaacataAGAggaTTCAcACTGGAGAGAAACCc	chr19	19934554	TGGAGAGAAACCCTgCAAATGTGA	1	5' ______________X_________ 3'	AGAggaTTCAcACTGGAGAGAAACCc	5	3' ___XXX____X______________X 5'	TRUE	clinvar2_19_19934554_ideal	0.446418	0.860773
chr19	23833286	23833550	264	clinvar2_19_19934554_ideal	chr19_23833286_23833550_264_clinvar2_19_19934554_ideal_780	clinvar2_19_19934554_ideal_F	TGGAGAGAAACCCTACAAATGTGA	59.65	clinvar2_19_19934554_ideal_R	AGGTTTCTCTCCAGTATGAAGTATCT	58.871	780	TGaAGAGAAAtatTACAAgTGTGAataatgtgtcaaagcctataaaaagtcctcaattctttacagacataaggttatttatactggagagaaactttgcaaacctgaaagatgtgccaatgcttttgacaacaacttaagcttttctaaacataaagaaaatcatgctgctgagaatcctagaagtgtgaagaatgtgacaaagcctttaaatgattgtcacacttgattgtaggtaAGgTAaTTCATACTGGAGAtAActaT	chr19	19934554	TGaAGAGAAAtatTACAAgTGTGA	5	5' __X_______XXX_____X_____ 3'	AGgTAaTTCATACTGGAGAtAActaT	6	3' __X__X_____________X__XXX_ 5'	TRUE	clinvar2_19_19934554_ideal	0.533712	0.778453
chr19	23833286	23833383	97	clinvar2_19_19934554_ideal	chr19_23833286_23833383_97_clinvar2_19_19934554_ideal_800	clinvar2_19_19934554_ideal_F	TGGAGAGAAACCCTACAAATGTGA	59.65	clinvar2_19_19934554_ideal_R	AGGTTTCTCTCCAGTATGAAGTATCT	58.871	800	TGaAGAGAAAtatTACAAgTGTGAataatgtgtcaaagcctataaaaagtcctcaattctttacagacataAGgTtaTTtATACTGGAGAGAAACtT	chr19	19934554	TGaAGAGAAAtatTACAAgTGTGA	5	5' __X_______XXX_____X_____ 3'	AGgTtaTTtATACTGGAGAGAAACtT	5	3' __X_XX__X_______________X_ 5'	TRUE	clinvar2_19_19934554_ideal	0.797938	0.427624
chr19	23833207	23833550	343	clinvar2_19_19934554_ideal	chr19_23833207_23833550_343_clinvar2_19_19934554_ideal_800	clinvar2_19_19934554_ideal_F	TGGAGAGAAACCCTACAAATGTGA	59.65	clinvar2_19_19934554_ideal_R	AGGTTTCTCTCCAGTATGAAGTATCT	58.871	800	TtGAaAGcAACCCTACAAATGgGAaaaatttggcaaacctttaatccttacaacttaatgcacataagataacttatattgaagagaaatattacaagtgtgaataatgtgtcaaagcctataaaaagtcctcaattctttacagacataaggttatttatactggagagaaactttgcaaacctgaaagatgtgccaatgcttttgacaacaacttaagcttttctaaacataaagaaaatcatgctgctgagaatcctagaagtgtgaagaatgtgacaaagcctttaaatgattgtcacacttgattgtaggtaAGgTAaTTCATACTGGAGAtAActaT	chr19	19934554	TtGAaAGcAACCCTACAAATGgGA	4	5' _X__X__X_____________X__ 3'	AGgTAaTTCATACTGGAGAtAActaT	6	3' __X__X_____________X__XXX_ 5'	TRUE	clinvar2_19_19934554_ideal	0.416327	0.78895
chr19	23833207	23833383	176	clinvar2_19_19934554_ideal	chr19_23833207_23833383_176_clinvar2_19_19934554_ideal_820	clinvar2_19_19934554_ideal_F	TGGAGAGAAACCCTACAAATGTGA	59.65	clinvar2_19_19934554_ideal_R	AGGTTTCTCTCCAGTATGAAGTATCT	58.871	820	TtGAaAGcAACCCTACAAATGgGAaaaatttggcaaacctttaatccttacaacttaatgcacataagataacttatattgaagagaaatattacaagtgtgaataatgtgtcaaagcctataaaaagtcctcaattctttacagacataAGgTtaTTtATACTGGAGAGAAACtT	chr19	19934554	TtGAaAGcAACCCTACAAATGgGA	4	5' _X__X__X_____________X__ 3'	AGgTtaTTtATACTGGAGAGAAACtT	5	3' __X_XX__X_______________X_ 5'	TRUE	clinvar2_19_19934554_ideal	0.777841	0.756354
chr19	23833207	23833299	92	clinvar2_19_19934554_ideal	chr19_23833207_23833299_92_clinvar2_19_19934554_ideal_780	clinvar2_19_19934554_ideal_F	TGGAGAGAAACCCTACAAATGTGA	59.65	clinvar2_19_19934554_ideal_R	AGGTTTCTCTCCAGTATGAAGTATCT	58.871	780	TtGAaAGcAACCCTACAAATGgGAaaaatttggcaaacctttaatccttacaacttaatgcacataAGATAacTtATAtTGaAGAGAAAtaT	chr19	19934554	TtGAaAGcAACCCTACAAATGgGA	4	5' _X__X__X_____________X__ 3'	AGATAacTtATAtTGaAGAGAAAtaT	7	3' _____XX_X___X__X_______XX_ 5'	TRUE	clinvar2_19_19934554_ideal	0.803261	0.408287
chr19	23833123	23833550	427	clinvar2_19_19934554_ideal	chr19_23833123_23833550_427_clinvar2_19_19934554_ideal_780	clinvar2_19_19934554_ideal_F	TGGAGAGAAACCCTACAAATGTGA	59.65	clinvar2_19_19934554_ideal_R	AGGTTTCTCTCCAGTATGAAGTATCT	58.871	780	TGGtttaAAACCCTACAAATGgGAagaatgtgccaatgccttttcctggtcctcagccctaactaaacataagaaaatttatacttgaaagcaaccctacaaatgggaaaaatttggcaaacctttaatccttacaacttaatgcacataagataacttatattgaagagaaatattacaagtgtgaataatgtgtcaaagcctataaaaagtcctcaattctttacagacataaggttatttatactggagagaaactttgcaaacctgaaagatgtgccaatgcttttgacaacaacttaagcttttctaaacataaagaaaatcatgctgctgagaatcctagaagtgtgaagaatgtgacaaagcctttaaatgattgtcacacttgattgtaggtaAGgTAaTTCATACTGGAGAtAActaT	chr19	19934554	TGGtttaAAACCCTACAAATGgGA	5	5' ___XXXX______________X__ 3'	AGgTAaTTCATACTGGAGAtAActaT	6	3' __X__X_____________X__XXX_ 5'	TRUE	clinvar2_19_19934554_ideal	0.334895	0.790055
chr19	23833123	23833383	260	clinvar2_19_19934554_ideal	chr19_23833123_23833383_260_clinvar2_19_19934554_ideal_800	clinvar2_19_19934554_ideal_F	TGGAGAGAAACCCTACAAATGTGA	59.65	clinvar2_19_19934554_ideal_R	AGGTTTCTCTCCAGTATGAAGTATCT	58.871	800	TGGtttaAAACCCTACAAATGgGAagaatgtgccaatgccttttcctggtcctcagccctaactaaacataagaaaatttatacttgaaagcaaccctacaaatgggaaaaatttggcaaacctttaatccttacaacttaatgcacataagataacttatattgaagagaaatattacaagtgtgaataatgtgtcaaagcctataaaaagtcctcaattctttacagacataAGgTtaTTtATACTGGAGAGAAACtT	chr19	19934554	TGGtttaAAACCCTACAAATGgGA	5	5' ___XXXX______________X__ 3'	AGgTtaTTtATACTGGAGAGAAACtT	5	3' __X_XX__X_______________X_ 5'	TRUE	clinvar2_19_19934554_ideal	0.570385	0.819337
chr19	23833123	23833299	176	clinvar2_19_19934554_ideal	chr19_23833123_23833299_176_clinvar2_19_19934554_ideal_760	clinvar2_19_19934554_ideal_F	TGGAGAGAAACCCTACAAATGTGA	59.65	clinvar2_19_19934554_ideal_R	AGGTTTCTCTCCAGTATGAAGTATCT	58.871	760	TGGtttaAAACCCTACAAATGgGAagaatgtgccaatgccttttcctggtcctcagccctaactaaacataagaaaatttatacttgaaagcaaccctacaaatgggaaaaatttggcaaacctttaatccttacaacttaatgcacataAGATAacTtATAtTGaAGAGAAAtaT	chr19	19934554	TGGtttaAAACCCTACAAATGgGA	5	5' ___XXXX______________X__ 3'	AGATAacTtATAtTGaAGAGAAAtaT	7	3' _____XX_X___X__X_______XX_ 5'	TRUE	clinvar2_19_19934554_ideal	0.826705	0.803867
chr19	23833123	23833220	97	clinvar2_19_19934554_ideal	chr19_23833123_23833220_97_clinvar2_19_19934554_ideal_760	clinvar2_19_19934554_ideal_F	TGGAGAGAAACCCTACAAATGTGA	59.65	clinvar2_19_19934554_ideal_R	AGGTTTCTCTCCAGTATGAAGTATCT	58.871	760	TGGtttaAAACCCTACAAATGgGAagaatgtgccaatgccttttcctggtcctcagccctaactaaacataAGAaAaTTtATACTtGAaAGcAACCc	chr19	19934554	TGGtttaAAACCCTACAAATGgGA	5	5' ___XXXX______________X__ 3'	AGAaAaTTtATACTtGAaAGcAACCc	7	3' ___X_X__X_____X__X__X____X 5'	TRUE	clinvar2_19_19934554_ideal	0.793814	0.425414
chr19	23833039	23833550	511	clinvar2_19_19934554_ideal	chr19_23833039_23833550_511_clinvar2_19_19934554_ideal_840	clinvar2_19_19934554_ideal_F	TGGAGAGAAACCCTACAAATGTGA	59.65	clinvar2_19_19934554_ideal_R	AGGTTTCTCTCCAGTATGAAGTATCT	58.871	840	TGGAaAGAAACCCTACAAgTGTGAagaatgtggcaaatcttttaacctgtcttcaagctttactaaacataaggtaattcttactggtttaaaaccctacaaatgggaagaatgtgccaatgccttttcctggtcctcagccctaactaaacataagaaaatttatacttgaaagcaaccctacaaatgggaaaaatttggcaaacctttaatccttacaacttaatgcacataagataacttatattgaagagaaatattacaagtgtgaataatgtgtcaaagcctataaaaagtcctcaattctttacagacataaggttatttatactggagagaaactttgcaaacctgaaagatgtgccaatgcttttgacaacaacttaagcttttctaaacataaagaaaatcatgctgctgagaatcctagaagtgtgaagaatgtgacaaagcctttaaatgattgtcacacttgattgtaggtaAGgTAaTTCATACTGGAGAtAActaT	chr19	19934554	TGGAaAGAAACCCTACAAgTGTGA	2	5' ____X_____________X_____ 3'	AGgTAaTTCATACTGGAGAtAActaT	6	3' __X__X_____________X__XXX_ 5'	TRUE	clinvar2_19_19934554_ideal	0.2818	0.79558
chr19	23833039	23833383	344	clinvar2_19_19934554_ideal	chr19_23833039_23833383_344_clinvar2_19_19934554_ideal_860	clinvar2_19_19934554_ideal_F	TGGAGAGAAACCCTACAAATGTGA	59.65	clinvar2_19_19934554_ideal_R	AGGTTTCTCTCCAGTATGAAGTATCT	58.871	860	TGGAaAGAAACCCTACAAgTGTGAagaatgtggcaaatcttttaacctgtcttcaagctttactaaacataaggtaattcttactggtttaaaaccctacaaatgggaagaatgtgccaatgccttttcctggtcctcagccctaactaaacataagaaaatttatacttgaaagcaaccctacaaatgggaaaaatttggcaaacctttaatccttacaacttaatgcacataagataacttatattgaagagaaatattacaagtgtgaataatgtgtcaaagcctataaaaagtcctcaattctttacagacataAGgTtaTTtATACTGGAGAGAAACtT	chr19	19934554	TGGAaAGAAACCCTACAAgTGTGA	2	5' ____X_____________X_____ 3'	AGgTtaTTtATACTGGAGAGAAACtT	5	3' __X_XX__X_______________X_ 5'	TRUE	clinvar2_19_19934554_ideal	0.4375	0.831492
chr19	23833039	23833299	260	clinvar2_19_19934554_ideal	chr19_23833039_23833299_260_clinvar2_19_19934554_ideal_820	clinvar2_19_19934554_ideal_F	TGGAGAGAAACCCTACAAATGTGA	59.65	clinvar2_19_19934554_ideal_R	AGGTTTCTCTCCAGTATGAAGTATCT	58.871	820	TGGAaAGAAACCCTACAAgTGTGAagaatgtggcaaatcttttaacctgtcttcaagctttactaaacataaggtaattcttactggtttaaaaccctacaaatgggaagaatgtgccaatgccttttcctggtcctcagccctaactaaacataagaaaatttatacttgaaagcaaccctacaaatgggaaaaatttggcaaacctttaatccttacaacttaatgcacataAGATAacTtATAtTGaAGAGAAAtaT	chr19	19934554	TGGAaAGAAACCCTACAAgTGTGA	2	5' ____X_____________X_____ 3'	AGATAacTtATAtTGaAGAGAAAtaT	7	3' _____XX_X___X__X_______XX_ 5'	TRUE	clinvar2_19_19934554_ideal	0.578077	0.830387
chr19	23833039	23833220	181	clinvar2_19_19934554_ideal	chr19_23833039_23833220_181_clinvar2_19_19934554_ideal_820	clinvar2_19_19934554_ideal_F	TGGAGAGAAACCCTACAAATGTGA	59.65	clinvar2_19_19934554_ideal_R	AGGTTTCTCTCCAGTATGAAGTATCT	58.871	820	TGGAaAGAAACCCTACAAgTGTGAagaatgtggcaaatcttttaacctgtcttcaagctttactaaacataaggtaattcttactggtttaaaaccctacaaatgggaagaatgtgccaatgccttttcctggtcctcagccctaactaaacataAGAaAaTTtATACTtGAaAGcAACCc	chr19	19934554	TGGAaAGAAACCCTACAAgTGTGA	2	5' ____X_____________X_____ 3'	AGAaAaTTtATACTtGAaAGcAACCc	7	3' ___X_X__X_____X__X__X____X 5'	TRUE	clinvar2_19_19934554_ideal	0.822099	0.822099
chr19	23833039	23833136	97	clinvar2_19_19934554_ideal	chr19_23833039_23833136_97_clinvar2_19_19934554_ideal_800	clinvar2_19_19934554_ideal_F	TGGAGAGAAACCCTACAAATGTGA	59.65	clinvar2_19_19934554_ideal_R	AGGTTTCTCTCCAGTATGAAGTATCT	58.871	800	TGGAaAGAAACCCTACAAgTGTGAagaatgtggcaaatcttttaacctgtcttcaagctttactaaacataAGgTAaTTCtTACTGGtttaAAACCc	chr19	19934554	TGGAaAGAAACCCTACAAgTGTGA	2	5' ____X_____________X_____ 3'	AGgTAaTTCtTACTGGtttaAAACCc	8	3' __X__X___X______XXXX_____X 5'	TRUE	clinvar2_19_19934554_ideal	0.841237	0.450829
chr19	23832955	23833550	595	clinvar2_19_19934554_ideal	chr19_23832955_23833550_595_clinvar2_19_19934554_ideal_820	clinvar2_19_19934554_ideal_F	TGGAGAGAAACCCTACAAATGTGA	59.65	clinvar2_19_19934554_ideal_R	AGGTTTCTCTCCAGTATGAAGTATCT	58.871	820	TGGAGtaAAACCCTACAAgTGTGAagaatgtggcaaagcctttaggcagtcttcaatttttgctaaccataagagaattcatactggaaagaaaccctacaagtgtgaagaatgtggcaaatcttttaacctgtcttcaagctttactaaacataaggtaattcttactggtttaaaaccctacaaatgggaagaatgtgccaatgccttttcctggtcctcagccctaactaaacataagaaaatttatacttgaaagcaaccctacaaatgggaaaaatttggcaaacctttaatccttacaacttaatgcacataagataacttatattgaagagaaatattacaagtgtgaataatgtgtcaaagcctataaaaagtcctcaattctttacagacataaggttatttatactggagagaaactttgcaaacctgaaagatgtgccaatgcttttgacaacaacttaagcttttctaaacataaagaaaatcatgctgctgagaatcctagaagtgtgaagaatgtgacaaagcctttaaatgattgtcacacttgattgtaggtaAGgTAaTTCATACTGGAGAtAActaT	chr19	19934554	TGGAGtaAAACCCTACAAgTGTGA	3	5' _____XX___________X_____ 3'	AGgTAaTTCATACTGGAGAtAActaT	6	3' __X__X_____________X__XXX_ 5'	TRUE	clinvar2_19_19934554_ideal	0.231261	0.760221
chr19	23832955	23833383	428	clinvar2_19_19934554_ideal	chr19_23832955_23833383_428_clinvar2_19_19934554_ideal_840	clinvar2_19_19934554_ideal_F	TGGAGAGAAACCCTACAAATGTGA	59.65	clinvar2_19_19934554_ideal_R	AGGTTTCTCTCCAGTATGAAGTATCT	58.871	840	TGGAGtaAAACCCTACAAgTGTGAagaatgtggcaaagcctttaggcagtcttcaatttttgctaaccataagagaattcatactggaaagaaaccctacaagtgtgaagaatgtggcaaatcttttaacctgtcttcaagctttactaaacataaggtaattcttactggtttaaaaccctacaaatgggaagaatgtgccaatgccttttcctggtcctcagccctaactaaacataagaaaatttatacttgaaagcaaccctacaaatgggaaaaatttggcaaacctttaatccttacaacttaatgcacataagataacttatattgaagagaaatattacaagtgtgaataatgtgtcaaagcctataaaaagtcctcaattctttacagacataAGgTtaTTtATACTGGAGAGAAACtT	chr19	19934554	TGGAGtaAAACCCTACAAgTGTGA	3	5' _____XX___________X_____ 3'	AGgTtaTTtATACTGGAGAGAAACtT	5	3' __X_XX__X_______________X_ 5'	TRUE	clinvar2_19_19934554_ideal	0.345561	0.817127
chr19	23832955	23833299	344	clinvar2_19_19934554_ideal	chr19_23832955_23833299_344_clinvar2_19_19934554_ideal_800	clinvar2_19_19934554_ideal_F	TGGAGAGAAACCCTACAAATGTGA	59.65	clinvar2_19_19934554_ideal_R	AGGTTTCTCTCCAGTATGAAGTATCT	58.871	800	TGGAGtaAAACCCTACAAgTGTGAagaatgtggcaaagcctttaggcagtcttcaatttttgctaaccataagagaattcatactggaaagaaaccctacaagtgtgaagaatgtggcaaatcttttaacctgtcttcaagctttactaaacataaggtaattcttactggtttaaaaccctacaaatgggaagaatgtgccaatgccttttcctggtcctcagccctaactaaacataagaaaatttatacttgaaagcaaccctacaaatgggaaaaatttggcaaacctttaatccttacaacttaatgcacataAGATAacTtATAtTGaAGAGAAAtaT	chr19	19934554	TGGAGtaAAACCCTACAAgTGTGA	3	5' _____XX___________X_____ 3'	AGATAacTtATAtTGaAGAGAAAtaT	7	3' _____XX_X___X__X_______XX_ 5'	TRUE	clinvar2_19_19934554_ideal	0.434012	0.824862
chr19	23832955	23833220	265	clinvar2_19_19934554_ideal	chr19_23832955_23833220_265_clinvar2_19_19934554_ideal_800	clinvar2_19_19934554_ideal_F	TGGAGAGAAACCCTACAAATGTGA	59.65	clinvar2_19_19934554_ideal_R	AGGTTTCTCTCCAGTATGAAGTATCT	58.871	800	TGGAGtaAAACCCTACAAgTGTGAagaatgtggcaaagcctttaggcagtcttcaatttttgctaaccataagagaattcatactggaaagaaaccctacaagtgtgaagaatgtggcaaatcttttaacctgtcttcaagctttactaaacataaggtaattcttactggtttaaaaccctacaaatgggaagaatgtgccaatgccttttcctggtcctcagccctaactaaacataAGAaAaTTtATACTtGAaAGcAACCc	chr19	19934554	TGGAGtaAAACCCTACAAgTGTGA	3	5' _____XX___________X_____ 3'	AGAaAaTTtATACTtGAaAGcAACCc	7	3' ___X_X__X_____X__X__X____X 5'	TRUE	clinvar2_19_19934554_ideal	0.569811	0.834254
chr19	23832955	23833136	181	clinvar2_19_19934554_ideal	chr19_23832955_23833136_181_clinvar2_19_19934554_ideal_780	clinvar2_19_19934554_ideal_F	TGGAGAGAAACCCTACAAATGTGA	59.65	clinvar2_19_19934554_ideal_R	AGGTTTCTCTCCAGTATGAAGTATCT	58.871	780	TGGAGtaAAACCCTACAAgTGTGAagaatgtggcaaagcctttaggcagtcttcaatttttgctaaccataagagaattcatactggaaagaaaccctacaagtgtgaagaatgtggcaaatcttttaacctgtcttcaagctttactaaacataAGgTAaTTCtTACTGGtttaAAACCc	chr19	19934554	TGGAGtaAAACCCTACAAgTGTGA	3	5' _____XX___________X_____ 3'	AGgTAaTTCtTACTGGtttaAAACCc	8	3' __X__X___X______XXXX_____X 5'	TRUE	clinvar2_19_19934554_ideal	0.828729	0.828729
chr19	23832955	23833052	97	clinvar2_19_19934554_ideal	chr19_23832955_23833052_97_clinvar2_19_19934554_ideal_860	clinvar2_19_19934554_ideal_F	TGGAGAGAAACCCTACAAATGTGA	59.65	clinvar2_19_19934554_ideal_R	AGGTTTCTCTCCAGTATGAAGTATCT	58.871	860	TGGAGtaAAACCCTACAAgTGTGAagaatgtggcaaagcctttaggcagtcttcaatttttgctaaccataAGAgAaTTCATACTGGAaAGAAACCc	chr19	19934554	TGGAGtaAAACCCTACAAgTGTGA	3	5' _____XX___________X_____ 3'	AGAgAaTTCATACTGGAaAGAAACCc	4	3' ___X_X___________X_______X 5'	TRUE	clinvar2_19_19934554_ideal	0.828866	0.444199
chr19	23832871	23833550	679	clinvar2_19_19934554_ideal	chr19_23832871_23833550_679_clinvar2_19_19934554_ideal_880	clinvar2_19_19934554_ideal_F	TGGAGAGAAACCCTACAAATGTGA	59.65	clinvar2_19_19934554_ideal_R	AGGTTTCTCTCCAGTATGAAGTATCT	58.871	880	TGGAGAGAAACCCTACAAATGTGAggaacgtggcaaatcttttaacctgtcttcaagctttactaaacataaggtaattcacagtggagtaaaaccctacaagtgtgaagaatgtggcaaagcctttaggcagtcttcaatttttgctaaccataagagaattcatactggaaagaaaccctacaagtgtgaagaatgtggcaaatcttttaacctgtcttcaagctttactaaacataaggtaattcttactggtttaaaaccctacaaatgggaagaatgtgccaatgccttttcctggtcctcagccctaactaaacataagaaaatttatacttgaaagcaaccctacaaatgggaaaaatttggcaaacctttaatccttacaacttaatgcacataagataacttatattgaagagaaatattacaagtgtgaataatgtgtcaaagcctataaaaagtcctcaattctttacagacataaggttatttatactggagagaaactttgcaaacctgaaagatgtgccaatgcttttgacaacaacttaagcttttctaaacataaagaaaatcatgctgctgagaatcctagaagtgtgaagaatgtgacaaagcctttaaatgattgtcacacttgattgtaggtaAGgTAaTTCATACTGGAGAtAActaT	chr19	19934554	TGGAGAGAAACCCTACAAATGTGA	0	5' ________________________ 3'	AGgTAaTTCATACTGGAGAtAActaT	6	3' __X__X_____________X__XXX_ 5'	TRUE	clinvar2_19_19934554_ideal	0.193225	0.724862
chr19	23832871	23833383	512	clinvar2_19_19934554_ideal	chr19_23832871_23833383_512_clinvar2_19_19934554_ideal_900	clinvar2_19_19934554_ideal_F	TGGAGAGAAACCCTACAAATGTGA	59.65	clinvar2_19_19934554_ideal_R	AGGTTTCTCTCCAGTATGAAGTATCT	58.871	900	TGGAGAGAAACCCTACAAATGTGAggaacgtggcaaatcttttaacctgtcttcaagctttactaaacataaggtaattcacagtggagtaaaaccctacaagtgtgaagaatgtggcaaagcctttaggcagtcttcaatttttgctaaccataagagaattcatactggaaagaaaccctacaagtgtgaagaatgtggcaaatcttttaacctgtcttcaagctttactaaacataaggtaattcttactggtttaaaaccctacaaatgggaagaatgtgccaatgccttttcctggtcctcagccctaactaaacataagaaaatttatacttgaaagcaaccctacaaatgggaaaaatttggcaaacctttaatccttacaacttaatgcacataagataacttatattgaagagaaatattacaagtgtgaataatgtgtcaaagcctataaaaagtcctcaattctttacagacataAGgTtaTTtATACTGGAGAGAAACtT	chr19	19934554	TGGAGAGAAACCCTACAAATGTGA	0	5' ________________________ 3'	AGgTtaTTtATACTGGAGAGAAACtT	5	3' __X_XX__X_______________X_ 5'	TRUE	clinvar2_19_19934554_ideal	0.279102	0.789503
chr19	23832871	23833299	428	clinvar2_19_19934554_ideal	chr19_23832871_23833299_428_clinvar2_19_19934554_ideal_860	clinvar2_19_19934554_ideal_F	TGGAGAGAAACCCTACAAATGTGA	59.65	clinvar2_19_19934554_ideal_R	AGGTTTCTCTCCAGTATGAAGTATCT	58.871	860	TGGAGAGAAACCCTACAAATGTGAggaacgtggcaaatcttttaacctgtcttcaagctttactaaacataaggtaattcacagtggagtaaaaccctacaagtgtgaagaatgtggcaaagcctttaggcagtcttcaatttttgctaaccataagagaattcatactggaaagaaaccctacaagtgtgaagaatgtggcaaatcttttaacctgtcttcaagctttactaaacataaggtaattcttactggtttaaaaccctacaaatgggaagaatgtgccaatgccttttcctggtcctcagccctaactaaacataagaaaatttatacttgaaagcaaccctacaaatgggaaaaatttggcaaacctttaatccttacaacttaatgcacataAGATAacTtATAtTGaAGAGAAAtaT	chr19	19934554	TGGAGAGAAACCCTACAAATGTGA	0	5' ________________________ 3'	AGATAacTtATAtTGaAGAGAAAtaT	7	3' _____XX_X___X__X_______XX_ 5'	TRUE	clinvar2_19_19934554_ideal	0.348832	0.824862
chr19	23832871	23833220	349	clinvar2_19_19934554_ideal	chr19_23832871_23833220_349_clinvar2_19_19934554_ideal_860	clinvar2_19_19934554_ideal_F	TGGAGAGAAACCCTACAAATGTGA	59.65	clinvar2_19_19934554_ideal_R	AGGTTTCTCTCCAGTATGAAGTATCT	58.871	860	TGGAGAGAAACCCTACAAATGTGAggaacgtggcaaatcttttaacctgtcttcaagctttactaaacataaggtaattcacagtggagtaaaaccctacaagtgtgaagaatgtggcaaagcctttaggcagtcttcaatttttgctaaccataagagaattcatactggaaagaaaccctacaagtgtgaagaatgtggcaaatcttttaacctgtcttcaagctttactaaacataaggtaattcttactggtttaaaaccctacaaatgggaagaatgtgccaatgccttttcctggtcctcagccctaactaaacataAGAaAaTTtATACTtGAaAGcAACCc	chr19	19934554	TGGAGAGAAACCCTACAAATGTGA	0	5' ________________________ 3'	AGAaAaTTtATACTtGAaAGcAACCc	7	3' ___X_X__X_____X__X__X____X 5'	TRUE	clinvar2_19_19934554_ideal	0.436103	0.840884
chr19	23832871	23833136	265	clinvar2_19_19934554_ideal	chr19_23832871_23833136_265_clinvar2_19_19934554_ideal_840	clinvar2_19_19934554_ideal_F	TGGAGAGAAACCCTACAAATGTGA	59.65	clinvar2_19_19934554_ideal_R	AGGTTTCTCTCCAGTATGAAGTATCT	58.871	840	TGGAGAGAAACCCTACAAATGTGAggaacgtggcaaatcttttaacctgtcttcaagctttactaaacataaggtaattcacagtggagtaaaaccctacaagtgtgaagaatgtggcaaagcctttaggcagtcttcaatttttgctaaccataagagaattcatactggaaagaaaccctacaagtgtgaagaatgtggcaaatcttttaacctgtcttcaagctttactaaacataAGgTAaTTCtTACTGGtttaAAACCc	chr19	19934554	TGGAGAGAAACCCTACAAATGTGA	0	5' ________________________ 3'	AGgTAaTTCtTACTGGtttaAAACCc	8	3' __X__X___X______XXXX_____X 5'	TRUE	clinvar2_19_19934554_ideal	0.570566	0.835359
chr19	23832871	23833052	181	clinvar2_19_19934554_ideal	chr19_23832871_23833052_181_clinvar2_19_19934554_ideal_920	clinvar2_19_19934554_ideal_F	TGGAGAGAAACCCTACAAATGTGA	59.65	clinvar2_19_19934554_ideal_R	AGGTTTCTCTCCAGTATGAAGTATCT	58.871	920	TGGAGAGAAACCCTACAAATGTGAggaacgtggcaaatcttttaacctgtcttcaagctttactaaacataaggtaattcacagtggagtaaaaccctacaagtgtgaagaatgtggcaaagcctttaggcagtcttcaatttttgctaaccataAGAgAaTTCATACTGGAaAGAAACCc	chr19	19934554	TGGAGAGAAACCCTACAAATGTGA	0	5' ________________________ 3'	AGAgAaTTCATACTGGAaAGAAACCc	4	3' ___X_X___________X_______X 5'	TRUE	clinvar2_19_19934554_ideal	0.828729	0.828729
chr19	23832871	23832968	97	clinvar2_19_19934554_ideal	chr19_23832871_23832968_97_clinvar2_19_19934554_ideal_860	clinvar2_19_19934554_ideal_F	TGGAGAGAAACCCTACAAATGTGA	59.65	clinvar2_19_19934554_ideal_R	AGGTTTCTCTCCAGTATGAAGTATCT	58.871	860	TGGAGAGAAACCCTACAAATGTGAggaacgtggcaaatcttttaacctgtcttcaagctttactaaacataAGgTAaTTCAcAgTGGAGtaAAACCc	chr19	19934554	TGGAGAGAAACCCTACAAATGTGA	0	5' ________________________ 3'	AGgTAaTTCAcAgTGGAGtaAAACCc	7	3' __X__X____X_X_____XX_____X 5'	TRUE	clinvar2_19_19934554_ideal	0.839175	0.449724
chr19	23832787	23833550	763	clinvar2_19_19934554_ideal	chr19_23832787_23833550_763_clinvar2_19_19934554_ideal_880	clinvar2_19_19934554_ideal_F	TGGAGAGAAACCCTACAAATGTGA	59.65	clinvar2_19_19934554_ideal_R	AGGTTTCTCTCCAGTATGAAGTATCT	58.871	880	TGGAGAGAAACCCTACAAATGTGAagaatgtggcaaagctttcagccagtcctcaacccttactacacataagagaattcatactggagagaaaccctacaaatgtgaggaacgtggcaaatcttttaacctgtcttcaagctttactaaacataaggtaattcacagtggagtaaaaccctacaagtgtgaagaatgtggcaaagcctttaggcagtcttcaatttttgctaaccataagagaattcatactggaaagaaaccctacaagtgtgaagaatgtggcaaatcttttaacctgtcttcaagctttactaaacataaggtaattcttactggtttaaaaccctacaaatgggaagaatgtgccaatgccttttcctggtcctcagccctaactaaacataagaaaatttatacttgaaagcaaccctacaaatgggaaaaatttggcaaacctttaatccttacaacttaatgcacataagataacttatattgaagagaaatattacaagtgtgaataatgtgtcaaagcctataaaaagtcctcaattctttacagacataaggttatttatactggagagaaactttgcaaacctgaaagatgtgccaatgcttttgacaacaacttaagcttttctaaacataaagaaaatcatgctgctgagaatcctagaagtgtgaagaatgtgacaaagcctttaaatgattgtcacacttgattgtaggtaAGgTAaTTCATACTGGAGAtAActaT	chr19	19934554	TGGAGAGAAACCCTACAAATGTGA	0	5' ________________________ 3'	AGgTAaTTCATACTGGAGAtAActaT	6	3' __X__X_____________X__XXX_ 5'	TRUE	clinvar2_19_19934554_ideal	0.160944	0.678453
chr19	23832787	23833383	596	clinvar2_19_19934554_ideal	chr19_23832787_23833383_596_clinvar2_19_19934554_ideal_900	clinvar2_19_19934554_ideal_F	TGGAGAGAAACCCTACAAATGTGA	59.65	clinvar2_19_19934554_ideal_R	AGGTTTCTCTCCAGTATGAAGTATCT	58.871	900	TGGAGAGAAACCCTACAAATGTGAagaatgtggcaaagctttcagccagtcctcaacccttactacacataagagaattcatactggagagaaaccctacaaatgtgaggaacgtggcaaatcttttaacctgtcttcaagctttactaaacataaggtaattcacagtggagtaaaaccctacaagtgtgaagaatgtggcaaagcctttaggcagtcttcaatttttgctaaccataagagaattcatactggaaagaaaccctacaagtgtgaagaatgtggcaaatcttttaacctgtcttcaagctttactaaacataaggtaattcttactggtttaaaaccctacaaatgggaagaatgtgccaatgccttttcctggtcctcagccctaactaaacataagaaaatttatacttgaaagcaaccctacaaatgggaaaaatttggcaaacctttaatccttacaacttaatgcacataagataacttatattgaagagaaatattacaagtgtgaataatgtgtcaaagcctataaaaagtcctcaattctttacagacataAGgTtaTTtATACTGGAGAGAAACtT	chr19	19934554	TGGAGAGAAACCCTACAAATGTGA	0	5' ________________________ 3'	AGgTtaTTtATACTGGAGAGAAACtT	5	3' __X_XX__X_______________X_ 5'	TRUE	clinvar2_19_19934554_ideal	0.232383	0.765193
chr19	23832787	23833299	512	clinvar2_19_19934554_ideal	chr19_23832787_23833299_512_clinvar2_19_19934554_ideal_860	clinvar2_19_19934554_ideal_F	TGGAGAGAAACCCTACAAATGTGA	59.65	clinvar2_19_19934554_ideal_R	AGGTTTCTCTCCAGTATGAAGTATCT	58.871	860	TGGAGAGAAACCCTACAAATGTGAagaatgtggcaaagctttcagccagtcctcaacccttactacacataagagaattcatactggagagaaaccctacaaatgtgaggaacgtggcaaatcttttaacctgtcttcaagctttactaaacataaggtaattcacagtggagtaaaaccctacaagtgtgaagaatgtggcaaagcctttaggcagtcttcaatttttgctaaccataagagaattcatactggaaagaaaccctacaagtgtgaagaatgtggcaaatcttttaacctgtcttcaagctttactaaacataaggtaattcttactggtttaaaaccctacaaatgggaagaatgtgccaatgccttttcctggtcctcagccctaactaaacataagaaaatttatacttgaaagcaaccctacaaatgggaaaaatttggcaaacctttaatccttacaacttaatgcacataAGATAacTtATAtTGaAGAGAAAtaT	chr19	19934554	TGGAGAGAAACCCTACAAATGTGA	0	5' ________________________ 3'	AGATAacTtATAtTGaAGAGAAAtaT	7	3' _____XX_X___X__X_______XX_ 5'	TRUE	clinvar2_19_19934554_ideal	0.284961	0.806077
chr19	23832787	23833220	433	clinvar2_19_19934554_ideal	chr19_23832787_23833220_433_clinvar2_19_19934554_ideal_860	clinvar2_19_19934554_ideal_F	TGGAGAGAAACCCTACAAATGTGA	59.65	clinvar2_19_19934554_ideal_R	AGGTTTCTCTCCAGTATGAAGTATCT	58.871	860	TGGAGAGAAACCCTACAAATGTGAagaatgtggcaaagctttcagccagtcctcaacccttactacacataagagaattcatactggagagaaaccctacaaatgtgaggaacgtggcaaatcttttaacctgtcttcaagctttactaaacataaggtaattcacagtggagtaaaaccctacaagtgtgaagaatgtggcaaagcctttaggcagtcttcaatttttgctaaccataagagaattcatactggaaagaaaccctacaagtgtgaagaatgtggcaaatcttttaacctgtcttcaagctttactaaacataaggtaattcttactggtttaaaaccctacaaatgggaagaatgtgccaatgccttttcctggtcctcagccctaactaaacataAGAaAaTTtATACTtGAaAGcAACCc	chr19	19934554	TGGAGAGAAACCCTACAAATGTGA	0	5' ________________________ 3'	AGAaAaTTtATACTtGAaAGcAACCc	7	3' ___X_X__X_____X__X__X____X 5'	TRUE	clinvar2_19_19934554_ideal	0.350577	0.838674
chr19	23832787	23833136	349	clinvar2_19_19934554_ideal	chr19_23832787_23833136_349_clinvar2_19_19934554_ideal_840	clinvar2_19_19934554_ideal_F	TGGAGAGAAACCCTACAAATGTGA	59.65	clinvar2_19_19934554_ideal_R	AGGTTTCTCTCCAGTATGAAGTATCT	58.871	840	TGGAGAGAAACCCTACAAATGTGAagaatgtggcaaagctttcagccagtcctcaacccttactacacataagagaattcatactggagagaaaccctacaaatgtgaggaacgtggcaaatcttttaacctgtcttcaagctttactaaacataaggtaattcacagtggagtaaaaccctacaagtgtgaagaatgtggcaaagcctttaggcagtcttcaatttttgctaaccataagagaattcatactggaaagaaaccctacaagtgtgaagaatgtggcaaatcttttaacctgtcttcaagctttactaaacataAGgTAaTTCtTACTGGtttaAAACCc	chr19	19934554	TGGAGAGAAACCCTACAAATGTGA	0	5' ________________________ 3'	AGgTAaTTCtTACTGGtttaAAACCc	8	3' __X__X___X______XXXX_____X 5'	TRUE	clinvar2_19_19934554_ideal	0.444699	0.857459
chr19	23832787	23833052	265	clinvar2_19_19934554_ideal	chr19_23832787_23833052_265_clinvar2_19_19934554_ideal_920	clinvar2_19_19934554_ideal_F	TGGAGAGAAACCCTACAAATGTGA	59.65	clinvar2_19_19934554_ideal_R	AGGTTTCTCTCCAGTATGAAGTATCT	58.871	920	TGGAGAGAAACCCTACAAATGTGAagaatgtggcaaagctttcagccagtcctcaacccttactacacataagagaattcatactggagagaaaccctacaaatgtgaggaacgtggcaaatcttttaacctgtcttcaagctttactaaacataaggtaattcacagtggagtaaaaccctacaagtgtgaagaatgtggcaaagcctttaggcagtcttcaatttttgctaaccataAGAgAaTTCATACTGGAaAGAAACCc	chr19	19934554	TGGAGAGAAACCCTACAAATGTGA	0	5' ________________________ 3'	AGAgAaTTCATACTGGAaAGAAACCc	4	3' ___X_X___________X_______X 5'	TRUE	clinvar2_19_19934554_ideal	0.606038	0.887293
chr19	23832787	23832968	181	clinvar2_19_19934554_ideal	chr19_23832787_23832968_181_clinvar2_19_19934554_ideal_860	clinvar2_19_19934554_ideal_F	TGGAGAGAAACCCTACAAATGTGA	59.65	clinvar2_19_19934554_ideal_R	AGGTTTCTCTCCAGTATGAAGTATCT	58.871	860	TGGAGAGAAACCCTACAAATGTGAagaatgtggcaaagctttcagccagtcctcaacccttactacacataagagaattcatactggagagaaaccctacaaatgtgaggaacgtggcaaatcttttaacctgtcttcaagctttactaaacataAGgTAaTTCAcAgTGGAGtaAAACCc	chr19	19934554	TGGAGAGAAACCCTACAAATGTGA	0	5' ________________________ 3'	AGgTAaTTCAcAgTGGAGtaAAACCc	7	3' __X__X____X_X_____XX_____X 5'	TRUE	clinvar2_19_19934554_ideal	0.876243	0.876243
chr19	23832787	23832884	97	clinvar2_19_19934554_ideal	chr19_23832787_23832884_97_clinvar2_19_19934554_ideal_940	clinvar2_19_19934554_ideal_F	TGGAGAGAAACCCTACAAATGTGA	59.65	clinvar2_19_19934554_ideal_R	AGGTTTCTCTCCAGTATGAAGTATCT	58.871	940	TGGAGAGAAACCCTACAAATGTGAagaatgtggcaaagctttcagccagtcctcaacccttactacacataAGAgAaTTCATACTGGAGAGAAACCc	chr19	19934554	TGGAGAGAAACCCTACAAATGTGA	0	5' ________________________ 3'	AGAgAaTTCATACTGGAGAGAAACCc	3	3' ___X_X___________________X 5'	TRUE	clinvar2_19_19934554_ideal	0.882474	0.472928
chr19	23832703	23833383	680	clinvar2_19_19934554_ideal	chr19_23832703_23833383_680_clinvar2_19_19934554_ideal_900	clinvar2_19_19934554_ideal_F	TGGAGAGAAACCCTACAAATGTGA	59.65	clinvar2_19_19934554_ideal_R	AGGTTTCTCTCCAGTATGAAGTATCT	58.871	900	TGGAGAGAAACCCTACAAATGTGAagaatatgaaaaagcttttagccagtcatcaatccttactcgacataagataattcatactggagagaaaccctacaaatgtgaagaatgtggcaaagctttcagccagtcctcaacccttactacacataagagaattcatactggagagaaaccctacaaatgtgaggaacgtggcaaatcttttaacctgtcttcaagctttactaaacataaggtaattcacagtggagtaaaaccctacaagtgtgaagaatgtggcaaagcctttaggcagtcttcaatttttgctaaccataagagaattcatactggaaagaaaccctacaagtgtgaagaatgtggcaaatcttttaacctgtcttcaagctttactaaacataaggtaattcttactggtttaaaaccctacaaatgggaagaatgtgccaatgccttttcctggtcctcagccctaactaaacataagaaaatttatacttgaaagcaaccctacaaatgggaaaaatttggcaaacctttaatccttacaacttaatgcacataagataacttatattgaagagaaatattacaagtgtgaataatgtgtcaaagcctataaaaagtcctcaattctttacagacataAGgTtaTTtATACTGGAGAGAAACtT	chr19	19934554	TGGAGAGAAACCCTACAAATGTGA	0	5' ________________________ 3'	AGgTtaTTtATACTGGAGAGAAACtT	5	3' __X_XX__X_______________X_ 5'	TRUE	clinvar2_19_19934554_ideal	0.192794	0.724309
chr19	23832703	23833299	596	clinvar2_19_19934554_ideal	chr19_23832703_23833299_596_clinvar2_19_19934554_ideal_860	clinvar2_19_19934554_ideal_F	TGGAGAGAAACCCTACAAATGTGA	59.65	clinvar2_19_19934554_ideal_R	AGGTTTCTCTCCAGTATGAAGTATCT	58.871	860	TGGAGAGAAACCCTACAAATGTGAagaatatgaaaaagcttttagccagtcatcaatccttactcgacataagataattcatactggagagaaaccctacaaatgtgaagaatgtggcaaagctttcagccagtcctcaacccttactacacataagagaattcatactggagagaaaccctacaaatgtgaggaacgtggcaaatcttttaacctgtcttcaagctttactaaacataaggtaattcacagtggagtaaaaccctacaagtgtgaagaatgtggcaaagcctttaggcagtcttcaatttttgctaaccataagagaattcatactggaaagaaaccctacaagtgtgaagaatgtggcaaatcttttaacctgtcttcaagctttactaaacataaggtaattcttactggtttaaaaccctacaaatgggaagaatgtgccaatgccttttcctggtcctcagccctaactaaacataagaaaatttatacttgaaagcaaccctacaaatgggaaaaatttggcaaacctttaatccttacaacttaatgcacataAGATAacTtATAtTGaAGAGAAAtaT	chr19	19934554	TGGAGAGAAACCCTACAAATGTGA	0	5' ________________________ 3'	AGATAacTtATAtTGaAGAGAAAtaT	7	3' _____XX_X___X__X_______XX_ 5'	TRUE	clinvar2_19_19934554_ideal	0.232383	0.765193
chr19	23832703	23833220	517	clinvar2_19_19934554_ideal	chr19_23832703_23833220_517_clinvar2_19_19934554_ideal_860	clinvar2_19_19934554_ideal_F	TGGAGAGAAACCCTACAAATGTGA	59.65	clinvar2_19_19934554_ideal_R	AGGTTTCTCTCCAGTATGAAGTATCT	58.871	860	TGGAGAGAAACCCTACAAATGTGAagaatatgaaaaagcttttagccagtcatcaatccttactcgacataagataattcatactggagagaaaccctacaaatgtgaagaatgtggcaaagctttcagccagtcctcaacccttactacacataagagaattcatactggagagaaaccctacaaatgtgaggaacgtggcaaatcttttaacctgtcttcaagctttactaaacataaggtaattcacagtggagtaaaaccctacaagtgtgaagaatgtggcaaagcctttaggcagtcttcaatttttgctaaccataagagaattcatactggaaagaaaccctacaagtgtgaagaatgtggcaaatcttttaacctgtcttcaagctttactaaacataaggtaattcttactggtttaaaaccctacaaatgggaagaatgtgccaatgccttttcctggtcctcagccctaactaaacataAGAaAaTTtATACTtGAaAGcAACCc	chr19	19934554	TGGAGAGAAACCCTACAAATGTGA	0	5' ________________________ 3'	AGAaAaTTtATACTtGAaAGcAACCc	7	3' ___X_X__X_____X__X__X____X 5'	TRUE	clinvar2_19_19934554_ideal	0.281238	0.803315
chr19	23832703	23833136	433	clinvar2_19_19934554_ideal	chr19_23832703_23833136_433_clinvar2_19_19934554_ideal_840	clinvar2_19_19934554_ideal_F	TGGAGAGAAACCCTACAAATGTGA	59.65	clinvar2_19_19934554_ideal_R	AGGTTTCTCTCCAGTATGAAGTATCT	58.871	840	TGGAGAGAAACCCTACAAATGTGAagaatatgaaaaagcttttagccagtcatcaatccttactcgacataagataattcatactggagagaaaccctacaaatgtgaagaatgtggcaaagctttcagccagtcctcaacccttactacacataagagaattcatactggagagaaaccctacaaatgtgaggaacgtggcaaatcttttaacctgtcttcaagctttactaaacataaggtaattcacagtggagtaaaaccctacaagtgtgaagaatgtggcaaagcctttaggcagtcttcaatttttgctaaccataagagaattcatactggaaagaaaccctacaagtgtgaagaatgtggcaaatcttttaacctgtcttcaagctttactaaacataAGgTAaTTCtTACTGGtttaAAACCc	chr19	19934554	TGGAGAGAAACCCTACAAATGTGA	0	5' ________________________ 3'	AGgTAaTTCtTACTGGtttaAAACCc	8	3' __X__X___X______XXXX_____X 5'	TRUE	clinvar2_19_19934554_ideal	0.343649	0.822099
chr19	23832703	23833052	349	clinvar2_19_19934554_ideal	chr19_23832703_23833052_349_clinvar2_19_19934554_ideal_920	clinvar2_19_19934554_ideal_F	TGGAGAGAAACCCTACAAATGTGA	59.65	clinvar2_19_19934554_ideal_R	AGGTTTCTCTCCAGTATGAAGTATCT	58.871	920	TGGAGAGAAACCCTACAAATGTGAagaatatgaaaaagcttttagccagtcatcaatccttactcgacataagataattcatactggagagaaaccctacaaatgtgaagaatgtggcaaagctttcagccagtcctcaacccttactacacataagagaattcatactggagagaaaccctacaaatgtgaggaacgtggcaaatcttttaacctgtcttcaagctttactaaacataaggtaattcacagtggagtaaaaccctacaagtgtgaagaatgtggcaaagcctttaggcagtcttcaatttttgctaaccataAGAgAaTTCATACTGGAaAGAAACCc	chr19	19934554	TGGAGAGAAACCCTACAAATGTGA	0	5' ________________________ 3'	AGAgAaTTCATACTGGAaAGAAACCc	4	3' ___X_X___________X_______X 5'	TRUE	clinvar2_19_19934554_ideal	0.441834	0.851934
chr19	23832703	23832968	265	clinvar2_19_19934554_ideal	chr19_23832703_23832968_265_clinvar2_19_19934554_ideal_860	clinvar2_19_19934554_ideal_F	TGGAGAGAAACCCTACAAATGTGA	59.65	clinvar2_19_19934554_ideal_R	AGGTTTCTCTCCAGTATGAAGTATCT	58.871	860	TGGAGAGAAACCCTACAAATGTGAagaatatgaaaaagcttttagccagtcatcaatccttactcgacataagataattcatactggagagaaaccctacaaatgtgaagaatgtggcaaagctttcagccagtcctcaacccttactacacataagagaattcatactggagagaaaccctacaaatgtgaggaacgtggcaaatcttttaacctgtcttcaagctttactaaacataAGgTAaTTCAcAgTGGAGtaAAACCc	chr19	19934554	TGGAGAGAAACCCTACAAATGTGA	0	5' ________________________ 3'	AGgTAaTTCAcAgTGGAGtaAAACCc	7	3' __X__X____X_X_____XX_____X 5'	TRUE	clinvar2_19_19934554_ideal	0.596981	0.874033
chr19	23832703	23832884	181	clinvar2_19_19934554_ideal	chr19_23832703_23832884_181_clinvar2_19_19934554_ideal_940	clinvar2_19_19934554_ideal_F	TGGAGAGAAACCCTACAAATGTGA	59.65	clinvar2_19_19934554_ideal_R	AGGTTTCTCTCCAGTATGAAGTATCT	58.871	940	TGGAGAGAAACCCTACAAATGTGAagaatatgaaaaagcttttagccagtcatcaatccttactcgacataagataattcatactggagagaaaccctacaaatgtgaagaatgtggcaaagctttcagccagtcctcaacccttactacacataAGAgAaTTCATACTGGAGAGAAACCc	chr19	19934554	TGGAGAGAAACCCTACAAATGTGA	0	5' ________________________ 3'	AGAgAaTTCATACTGGAGAGAAACCc	3	3' ___X_X___________________X 5'	TRUE	clinvar2_19_19934554_ideal	0.897238	0.897238
chr19	23832703	23832800	97	clinvar2_19_19934554_ideal	chr19_23832703_23832800_97_clinvar2_19_19934554_ideal_960	clinvar2_19_19934554_ideal_F	TGGAGAGAAACCCTACAAATGTGA	59.65	clinvar2_19_19934554_ideal_R	AGGTTTCTCTCCAGTATGAAGTATCT	58.871	960	TGGAGAGAAACCCTACAAATGTGAagaatatgaaaaagcttttagccagtcatcaatccttactcgacataAGATAaTTCATACTGGAGAGAAACCc	chr19	19934554	TGGAGAGAAACCCTACAAATGTGA	0	5' ________________________ 3'	AGATAaTTCATACTGGAGAGAAACCc	2	3' _____X___________________X 5'	TRUE	clinvar2_19_19934554_ideal	0.872165	0.467403
chr19	23832619	23833383	764	clinvar2_19_19934554_ideal	chr19_23832619_23833383_764_clinvar2_19_19934554_ideal_820	clinvar2_19_19934554_ideal_F	TGGAGAGAAACCCTACAAATGTGA	59.65	clinvar2_19_19934554_ideal_R	AGGTTTCTCTCCAGTATGAAGTATCT	58.871	820	ctGgGAGAgACCCTACAAATGTGAagaaggtggcaaagcatttctatggttcattaccctaactggtcataagaggatgcacactggagagaaaccctacaaatgtgaagaatatgaaaaagcttttagccagtcatcaatccttactcgacataagataattcatactggagagaaaccctacaaatgtgaagaatgtggcaaagctttcagccagtcctcaacccttactacacataagagaattcatactggagagaaaccctacaaatgtgaggaacgtggcaaatcttttaacctgtcttcaagctttactaaacataaggtaattcacagtggagtaaaaccctacaagtgtgaagaatgtggcaaagcctttaggcagtcttcaatttttgctaaccataagagaattcatactggaaagaaaccctacaagtgtgaagaatgtggcaaatcttttaacctgtcttcaagctttactaaacataaggtaattcttactggtttaaaaccctacaaatgggaagaatgtgccaatgccttttcctggtcctcagccctaactaaacataagaaaatttatacttgaaagcaaccctacaaatgggaaaaatttggcaaacctttaatccttacaacttaatgcacataagataacttatattgaagagaaatattacaagtgtgaataatgtgtcaaagcctataaaaagtcctcaattctttacagacataAGgTtaTTtATACTGGAGAGAAACtT	chr19	19934554	ctGgGAGAgACCCTACAAATGTGA	4	5' XX_X____X_______________ 3'	AGgTtaTTtATACTGGAGAGAAACtT	5	3' __X_XX__X_______________X_ 5'	TRUE	clinvar2_19_19934554_ideal	0.160602	0.677901
chr19	23832619	23833299	680	clinvar2_19_19934554_ideal	chr19_23832619_23833299_680_clinvar2_19_19934554_ideal_780	clinvar2_19_19934554_ideal_F	TGGAGAGAAACCCTACAAATGTGA	59.65	clinvar2_19_19934554_ideal_R	AGGTTTCTCTCCAGTATGAAGTATCT	58.871	780	ctGgGAGAgACCCTACAAATGTGAagaaggtggcaaagcatttctatggttcattaccctaactggtcataagaggatgcacactggagagaaaccctacaaatgtgaagaatatgaaaaagcttttagccagtcatcaatccttactcgacataagataattcatactggagagaaaccctacaaatgtgaagaatgtggcaaagctttcagccagtcctcaacccttactacacataagagaattcatactggagagaaaccctacaaatgtgaggaacgtggcaaatcttttaacctgtcttcaagctttactaaacataaggtaattcacagtggagtaaaaccctacaagtgtgaagaatgtggcaaagcctttaggcagtcttcaatttttgctaaccataagagaattcatactggaaagaaaccctacaagtgtgaagaatgtggcaaatcttttaacctgtcttcaagctttactaaacataaggtaattcttactggtttaaaaccctacaaatgggaagaatgtgccaatgccttttcctggtcctcagccctaactaaacataagaaaatttatacttgaaagcaaccctacaaatgggaaaaatttggcaaacctttaatccttacaacttaatgcacataAGATAacTtATAtTGaAGAGAAAtaT	chr19	19934554	ctGgGAGAgACCCTACAAATGTGA	4	5' XX_X____X_______________ 3'	AGATAacTtATAtTGaAGAGAAAtaT	7	3' _____XX_X___X__X_______XX_ 5'	TRUE	clinvar2_19_19934554_ideal	0.191324	0.718785
chr19	23832619	23833220	601	clinvar2_19_19934554_ideal	chr19_23832619_23833220_601_clinvar2_19_19934554_ideal_780	clinvar2_19_19934554_ideal_F	TGGAGAGAAACCCTACAAATGTGA	59.65	clinvar2_19_19934554_ideal_R	AGGTTTCTCTCCAGTATGAAGTATCT	58.871	780	ctGgGAGAgACCCTACAAATGTGAagaaggtggcaaagcatttctatggttcattaccctaactggtcataagaggatgcacactggagagaaaccctacaaatgtgaagaatatgaaaaagcttttagccagtcatcaatccttactcgacataagataattcatactggagagaaaccctacaaatgtgaagaatgtggcaaagctttcagccagtcctcaacccttactacacataagagaattcatactggagagaaaccctacaaatgtgaggaacgtggcaaatcttttaacctgtcttcaagctttactaaacataaggtaattcacagtggagtaaaaccctacaagtgtgaagaatgtggcaaagcctttaggcagtcttcaatttttgctaaccataagagaattcatactggaaagaaaccctacaagtgtgaagaatgtggcaaatcttttaacctgtcttcaagctttactaaacataaggtaattcttactggtttaaaaccctacaaatgggaagaatgtgccaatgccttttcctggtcctcagccctaactaaacataAGAaAaTTtATACTtGAaAGcAACCc	chr19	19934554	ctGgGAGAgACCCTACAAATGTGA	4	5' XX_X____X_______________ 3'	AGAaAaTTtATACTtGAaAGcAACCc	7	3' ___X_X__X_____X__X__X____X 5'	TRUE	clinvar2_19_19934554_ideal	0.227953	0.756906
chr19	23832619	23833136	517	clinvar2_19_19934554_ideal	chr19_23832619_23833136_517_clinvar2_19_19934554_ideal_760	clinvar2_19_19934554_ideal_F	TGGAGAGAAACCCTACAAATGTGA	59.65	clinvar2_19_19934554_ideal_R	AGGTTTCTCTCCAGTATGAAGTATCT	58.871	760	ctGgGAGAgACCCTACAAATGTGAagaaggtggcaaagcatttctatggttcattaccctaactggtcataagaggatgcacactggagagaaaccctacaaatgtgaagaatatgaaaaagcttttagccagtcatcaatccttactcgacataagataattcatactggagagaaaccctacaaatgtgaagaatgtggcaaagctttcagccagtcctcaacccttactacacataagagaattcatactggagagaaaccctacaaatgtgaggaacgtggcaaatcttttaacctgtcttcaagctttactaaacataaggtaattcacagtggagtaaaaccctacaagtgtgaagaatgtggcaaagcctttaggcagtcttcaatttttgctaaccataagagaattcatactggaaagaaaccctacaagtgtgaagaatgtggcaaatcttttaacctgtcttcaagctttactaaacataAGgTAaTTCtTACTGGtttaAAACCc	chr19	19934554	ctGgGAGAgACCCTACAAATGTGA	4	5' XX_X____X_______________ 3'	AGgTAaTTCtTACTGGtttaAAACCc	8	3' __X__X___X______XXXX_____X 5'	TRUE	clinvar2_19_19934554_ideal	0.275048	0.785635
chr19	23832619	23833052	433	clinvar2_19_19934554_ideal	chr19_23832619_23833052_433_clinvar2_19_19934554_ideal_840	clinvar2_19_19934554_ideal_F	TGGAGAGAAACCCTACAAATGTGA	59.65	clinvar2_19_19934554_ideal_R	AGGTTTCTCTCCAGTATGAAGTATCT	58.871	840	ctGgGAGAgACCCTACAAATGTGAagaaggtggcaaagcatttctatggttcattaccctaactggtcataagaggatgcacactggagagaaaccctacaaatgtgaagaatatgaaaaagcttttagccagtcatcaatccttactcgacataagataattcatactggagagaaaccctacaaatgtgaagaatgtggcaaagctttcagccagtcctcaacccttactacacataagagaattcatactggagagaaaccctacaaatgtgaggaacgtggcaaatcttttaacctgtcttcaagctttactaaacataaggtaattcacagtggagtaaaaccctacaagtgtgaagaatgtggcaaagcctttaggcagtcttcaatttttgctaaccataAGAgAaTTCATACTGGAaAGAAACCc	chr19	19934554	ctGgGAGAgACCCTACAAATGTGA	4	5' XX_X____X_______________ 3'	AGAgAaTTCATACTGGAaAGAAACCc	4	3' ___X_X___________X_______X 5'	TRUE	clinvar2_19_19934554_ideal	0.347806	0.832044
chr19	23832619	23832968	349	clinvar2_19_19934554_ideal	chr19_23832619_23832968_349_clinvar2_19_19934554_ideal_780	clinvar2_19_19934554_ideal_F	TGGAGAGAAACCCTACAAATGTGA	59.65	clinvar2_19_19934554_ideal_R	AGGTTTCTCTCCAGTATGAAGTATCT	58.871	780	ctGgGAGAgACCCTACAAATGTGAagaaggtggcaaagcatttctatggttcattaccctaactggtcataagaggatgcacactggagagaaaccctacaaatgtgaagaatatgaaaaagcttttagccagtcatcaatccttactcgacataagataattcatactggagagaaaccctacaaatgtgaagaatgtggcaaagctttcagccagtcctcaacccttactacacataagagaattcatactggagagaaaccctacaaatgtgaggaacgtggcaaatcttttaacctgtcttcaagctttactaaacataAGgTAaTTCAcAgTGGAGtaAAACCc	chr19	19934554	ctGgGAGAgACCCTACAAATGTGA	4	5' XX_X____X_______________ 3'	AGgTAaTTCAcAgTGGAGtaAAACCc	7	3' __X__X____X_X_____XX_____X 5'	TRUE	clinvar2_19_19934554_ideal	0.445845	0.859669
chr19	23832619	23832884	265	clinvar2_19_19934554_ideal	chr19_23832619_23832884_265_clinvar2_19_19934554_ideal_860	clinvar2_19_19934554_ideal_F	TGGAGAGAAACCCTACAAATGTGA	59.65	clinvar2_19_19934554_ideal_R	AGGTTTCTCTCCAGTATGAAGTATCT	58.871	860	ctGgGAGAgACCCTACAAATGTGAagaaggtggcaaagcatttctatggttcattaccctaactggtcataagaggatgcacactggagagaaaccctacaaatgtgaagaatatgaaaaagcttttagccagtcatcaatccttactcgacataagataattcatactggagagaaaccctacaaatgtgaagaatgtggcaaagctttcagccagtcctcaacccttactacacataAGAgAaTTCATACTGGAGAGAAACCc	chr19	19934554	ctGgGAGAgACCCTACAAATGTGA	4	5' XX_X____X_______________ 3'	AGAgAaTTCATACTGGAGAGAAACCc	3	3' ___X_X___________________X 5'	TRUE	clinvar2_19_19934554_ideal	0.603019	0.882873
chr19	23832619	23832800	181	clinvar2_19_19934554_ideal	chr19_23832619_23832800_181_clinvar2_19_19934554_ideal_880	clinvar2_19_19934554_ideal_F	TGGAGAGAAACCCTACAAATGTGA	59.65	clinvar2_19_19934554_ideal_R	AGGTTTCTCTCCAGTATGAAGTATCT	58.871	880	ctGgGAGAgACCCTACAAATGTGAagaaggtggcaaagcatttctatggttcattaccctaactggtcataagaggatgcacactggagagaaaccctacaaatgtgaagaatatgaaaaagcttttagccagtcatcaatccttactcgacataAGATAaTTCATACTGGAGAGAAACCc	chr19	19934554	ctGgGAGAgACCCTACAAATGTGA	4	5' XX_X____X_______________ 3'	AGATAaTTCATACTGGAGAGAAACCc	2	3' _____X___________________X 5'	TRUE	clinvar2_19_19934554_ideal	0.830939	0.830939
chr19	23832536	23833299	763	clinvar2_19_19934554_ideal	chr19_23832536_23833299_763_clinvar2_19_19934554_ideal_800	clinvar2_19_19934554_ideal_F	TGGAGAGAAACCCTACAAATGTGA	59.65	clinvar2_19_19934554_ideal_R	AGGTTTCTCTCCAGTATGAAGTATCT	58.871	800	TGaAaAGAAACCCTACAAATGTcAagaatgtggcaatgcttttagccagtccccataccttactacacataaggtaattcatactgggagagaccctacaaatgtgaagaaggtggcaaagcatttctatggttcattaccctaactggtcataagaggatgcacactggagagaaaccctacaaatgtgaagaatatgaaaaagcttttagccagtcatcaatccttactcgacataagataattcatactggagagaaaccctacaaatgtgaagaatgtggcaaagctttcagccagtcctcaacccttactacacataagagaattcatactggagagaaaccctacaaatgtgaggaacgtggcaaatcttttaacctgtcttcaagctttactaaacataaggtaattcacagtggagtaaaaccctacaagtgtgaagaatgtggcaaagcctttaggcagtcttcaatttttgctaaccataagagaattcatactggaaagaaaccctacaagtgtgaagaatgtggcaaatcttttaacctgtcttcaagctttactaaacataaggtaattcttactggtttaaaaccctacaaatgggaagaatgtgccaatgccttttcctggtcctcagccctaactaaacataagaaaatttatacttgaaagcaaccctacaaatgggaaaaatttggcaaacctttaatccttacaacttaatgcacataAGATAacTtATAtTGaAGAGAAAtaT	chr19	19934554	TGaAaAGAAACCCTACAAATGTcA	3	5' __X_X_________________X_ 3'	AGATAacTtATAtTGaAGAGAAAtaT	7	3' _____XX_X___X__X_______XX_ 5'	TRUE	clinvar2_19_19934554_ideal	0.160944	0.678453
chr19	23832536	23833220	684	clinvar2_19_19934554_ideal	chr19_23832536_23833220_684_clinvar2_19_19934554_ideal_800	clinvar2_19_19934554_ideal_F	TGGAGAGAAACCCTACAAATGTGA	59.65	clinvar2_19_19934554_ideal_R	AGGTTTCTCTCCAGTATGAAGTATCT	58.871	800	TGaAaAGAAACCCTACAAATGTcAagaatgtggcaatgcttttagccagtccccataccttactacacataaggtaattcatactgggagagaccctacaaatgtgaagaaggtggcaaagcatttctatggttcattaccctaactggtcataagaggatgcacactggagagaaaccctacaaatgtgaagaatatgaaaaagcttttagccagtcatcaatccttactcgacataagataattcatactggagagaaaccctacaaatgtgaagaatgtggcaaagctttcagccagtcctcaacccttactacacataagagaattcatactggagagaaaccctacaaatgtgaggaacgtggcaaatcttttaacctgtcttcaagctttactaaacataaggtaattcacagtggagtaaaaccctacaagtgtgaagaatgtggcaaagcctttaggcagtcttcaatttttgctaaccataagagaattcatactggaaagaaaccctacaagtgtgaagaatgtggcaaatcttttaacctgtcttcaagctttactaaacataaggtaattcttactggtttaaaaccctacaaatgggaagaatgtgccaatgccttttcctggtcctcagccctaactaaacataAGAaAaTTtATACTtGAaAGcAACCc	chr19	19934554	TGaAaAGAAACCCTACAAATGTcA	3	5' __X_X_________________X_ 3'	AGAaAaTTtATACTtGAaAGcAACCc	7	3' ___X_X__X_____X__X__X____X 5'	TRUE	clinvar2_19_19934554_ideal	0.191082	0.722099
chr19	23832536	23833136	600	clinvar2_19_19934554_ideal	chr19_23832536_23833136_600_clinvar2_19_19934554_ideal_780	clinvar2_19_19934554_ideal_F	TGGAGAGAAACCCTACAAATGTGA	59.65	clinvar2_19_19934554_ideal_R	AGGTTTCTCTCCAGTATGAAGTATCT	58.871	780	TGaAaAGAAACCCTACAAATGTcAagaatgtggcaatgcttttagccagtccccataccttactacacataaggtaattcatactgggagagaccctacaaatgtgaagaaggtggcaaagcatttctatggttcattaccctaactggtcataagaggatgcacactggagagaaaccctacaaatgtgaagaatatgaaaaagcttttagccagtcatcaatccttactcgacataagataattcatactggagagaaaccctacaaatgtgaagaatgtggcaaagctttcagccagtcctcaacccttactacacataagagaattcatactggagagaaaccctacaaatgtgaggaacgtggcaaatcttttaacctgtcttcaagctttactaaacataaggtaattcacagtggagtaaaaccctacaagtgtgaagaatgtggcaaagcctttaggcagtcttcaatttttgctaaccataagagaattcatactggaaagaaaccctacaagtgtgaagaatgtggcaaatcttttaacctgtcttcaagctttactaaacataAGgTAaTTCtTACTGGtttaAAACCc	chr19	19934554	TGaAaAGAAACCCTACAAATGTcA	3	5' __X_X_________________X_ 3'	AGgTAaTTCtTACTGGtttaAAACCc	8	3' __X__X___X______XXXX_____X 5'	TRUE	clinvar2_19_19934554_ideal	0.2285	0.757459
chr19	23832536	23833052	516	clinvar2_19_19934554_ideal	chr19_23832536_23833052_516_clinvar2_19_19934554_ideal_860	clinvar2_19_19934554_ideal_F	TGGAGAGAAACCCTACAAATGTGA	59.65	clinvar2_19_19934554_ideal_R	AGGTTTCTCTCCAGTATGAAGTATCT	58.871	860	TGaAaAGAAACCCTACAAATGTcAagaatgtggcaatgcttttagccagtccccataccttactacacataaggtaattcatactgggagagaccctacaaatgtgaagaaggtggcaaagcatttctatggttcattaccctaactggtcataagaggatgcacactggagagaaaccctacaaatgtgaagaatatgaaaaagcttttagccagtcatcaatccttactcgacataagataattcatactggagagaaaccctacaaatgtgaagaatgtggcaaagctttcagccagtcctcaacccttactacacataagagaattcatactggagagaaaccctacaaatgtgaggaacgtggcaaatcttttaacctgtcttcaagctttactaaacataaggtaattcacagtggagtaaaaccctacaagtgtgaagaatgtggcaaagcctttaggcagtcttcaatttttgctaaccataAGAgAaTTCATACTGGAaAGAAACCc	chr19	19934554	TGaAaAGAAACCCTACAAATGTcA	3	5' __X_X_________________X_ 3'	AGAgAaTTCATACTGGAaAGAAACCc	4	3' ___X_X___________X_______X 5'	TRUE	clinvar2_19_19934554_ideal	0.281977	0.803867
chr19	23832536	23832968	432	clinvar2_19_19934554_ideal	chr19_23832536_23832968_432_clinvar2_19_19934554_ideal_800	clinvar2_19_19934554_ideal_F	TGGAGAGAAACCCTACAAATGTGA	59.65	clinvar2_19_19934554_ideal_R	AGGTTTCTCTCCAGTATGAAGTATCT	58.871	800	TGaAaAGAAACCCTACAAATGTcAagaatgtggcaatgcttttagccagtccccataccttactacacataaggtaattcatactgggagagaccctacaaatgtgaagaaggtggcaaagcatttctatggttcattaccctaactggtcataagaggatgcacactggagagaaaccctacaaatgtgaagaatatgaaaaagcttttagccagtcatcaatccttactcgacataagataattcatactggagagaaaccctacaaatgtgaagaatgtggcaaagctttcagccagtcctcaacccttactacacataagagaattcatactggagagaaaccctacaaatgtgaggaacgtggcaaatcttttaacctgtcttcaagctttactaaacataAGgTAaTTCAcAgTGGAGtaAAACCc	chr19	19934554	TGaAaAGAAACCCTACAAATGTcA	3	5' __X_X_________________X_ 3'	AGgTAaTTCAcAgTGGAGtaAAACCc	7	3' __X__X____X_X_____XX_____X 5'	TRUE	clinvar2_19_19934554_ideal	0.34838	0.831492
chr19	23832536	23832884	348	clinvar2_19_19934554_ideal	chr19_23832536_23832884_348_clinvar2_19_19934554_ideal_880	clinvar2_19_19934554_ideal_F	TGGAGAGAAACCCTACAAATGTGA	59.65	clinvar2_19_19934554_ideal_R	AGGTTTCTCTCCAGTATGAAGTATCT	58.871	880	TGaAaAGAAACCCTACAAATGTcAagaatgtggcaatgcttttagccagtccccataccttactacacataaggtaattcatactgggagagaccctacaaatgtgaagaaggtggcaaagcatttctatggttcattaccctaactggtcataagaggatgcacactggagagaaaccctacaaatgtgaagaatatgaaaaagcttttagccagtcatcaatccttactcgacataagataattcatactggagagaaaccctacaaatgtgaagaatgtggcaaagctttcagccagtcctcaacccttactacacataAGAgAaTTCATACTGGAGAGAAACCc	chr19	19934554	TGaAaAGAAACCCTACAAATGTcA	3	5' __X_X_________________X_ 3'	AGAgAaTTCATACTGGAGAGAAACCc	3	3' ___X_X___________________X 5'	TRUE	clinvar2_19_19934554_ideal	0.446264	0.858011
chr19	23832536	23832800	264	clinvar2_19_19934554_ideal	chr19_23832536_23832800_264_clinvar2_19_19934554_ideal_900	clinvar2_19_19934554_ideal_F	TGGAGAGAAACCCTACAAATGTGA	59.65	clinvar2_19_19934554_ideal_R	AGGTTTCTCTCCAGTATGAAGTATCT	58.871	900	TGaAaAGAAACCCTACAAATGTcAagaatgtggcaatgcttttagccagtccccataccttactacacataaggtaattcatactgggagagaccctacaaatgtgaagaaggtggcaaagcatttctatggttcattaccctaactggtcataagaggatgcacactggagagaaaccctacaaatgtgaagaatatgaaaaagcttttagccagtcatcaatccttactcgacataAGATAaTTCATACTGGAGAGAAACCc	chr19	19934554	TGaAaAGAAACCCTACAAATGTcA	3	5' __X_X_________________X_ 3'	AGATAaTTCATACTGGAGAGAAACCc	2	3' _____X___________________X 5'	TRUE	clinvar2_19_19934554_ideal	0.589773	0.860221
chr19	23832536	23832633	97	clinvar2_19_19934554_ideal	chr19_23832536_23832633_97_clinvar2_19_19934554_ideal_780	clinvar2_19_19934554_ideal_F	TGGAGAGAAACCCTACAAATGTGA	59.65	clinvar2_19_19934554_ideal_R	AGGTTTCTCTCCAGTATGAAGTATCT	58.871	780	TGaAaAGAAACCCTACAAATGTcAagaatgtggcaatgcttttagccagtccccataccttactacacataAGgTAaTTCATACTGGgagagAcCCT	chr19	19934554	TGaAaAGAAACCCTACAAATGTcA	3	5' __X_X_________________X_ 3'	AGgTAaTTCATACTGGgagagAcCCT	8	3' __X__X__________XXXXX_X___ 5'	TRUE	clinvar2_19_19934554_ideal	0.841237	0.450829
chr19	23832373	23833136	763	clinvar2_19_19934554_ideal	chr19_23832373_23833136_763_clinvar2_19_19934554_ideal_800	clinvar2_19_19934554_ideal_F	TGGAGAGAAACCCTACAAATGTGA	59.65	clinvar2_19_19934554_ideal_R	AGGTTTCTCTCCAGTATGAAGTATCT	58.871	800	TaGAcAGAAACCCTACAAATGTGAagaatgtggcaaagcattaattcaattctcaaccctaactagacataagaggatacacactggagagaaacccaacaaatctatgtggcaaaccttttagccaaaactcaaaccttactatatataagataattcatactgaaaagaaaccctacaaatgtcaagaatgtggcaatgcttttagccagtccccataccttactacacataaggtaattcatactgggagagaccctacaaatgtgaagaaggtggcaaagcatttctatggttcattaccctaactggtcataagaggatgcacactggagagaaaccctacaaatgtgaagaatatgaaaaagcttttagccagtcatcaatccttactcgacataagataattcatactggagagaaaccctacaaatgtgaagaatgtggcaaagctttcagccagtcctcaacccttactacacataagagaattcatactggagagaaaccctacaaatgtgaggaacgtggcaaatcttttaacctgtcttcaagctttactaaacataaggtaattcacagtggagtaaaaccctacaagtgtgaagaatgtggcaaagcctttaggcagtcttcaatttttgctaaccataagagaattcatactggaaagaaaccctacaagtgtgaagaatgtggcaaatcttttaacctgtcttcaagctttactaaacataAGgTAaTTCtTACTGGtttaAAACCc	chr19	19934554	TaGAcAGAAACCCTACAAATGTGA	2	5' _X__X___________________ 3'	AGgTAaTTCtTACTGGtttaAAACCc	8	3' __X__X___X______XXXX_____X 5'	TRUE	clinvar2_19_19934554_ideal	0.160944	0.678453
chr19	23832373	23833052	679	clinvar2_19_19934554_ideal	chr19_23832373_23833052_679_clinvar2_19_19934554_ideal_880	clinvar2_19_19934554_ideal_F	TGGAGAGAAACCCTACAAATGTGA	59.65	clinvar2_19_19934554_ideal_R	AGGTTTCTCTCCAGTATGAAGTATCT	58.871	880	TaGAcAGAAACCCTACAAATGTGAagaatgtggcaaagcattaattcaattctcaaccctaactagacataagaggatacacactggagagaaacccaacaaatctatgtggcaaaccttttagccaaaactcaaaccttactatatataagataattcatactgaaaagaaaccctacaaatgtcaagaatgtggcaatgcttttagccagtccccataccttactacacataaggtaattcatactgggagagaccctacaaatgtgaagaaggtggcaaagcatttctatggttcattaccctaactggtcataagaggatgcacactggagagaaaccctacaaatgtgaagaatatgaaaaagcttttagccagtcatcaatccttactcgacataagataattcatactggagagaaaccctacaaatgtgaagaatgtggcaaagctttcagccagtcctcaacccttactacacataagagaattcatactggagagaaaccctacaaatgtgaggaacgtggcaaatcttttaacctgtcttcaagctttactaaacataaggtaattcacagtggagtaaaaccctacaagtgtgaagaatgtggcaaagcctttaggcagtcttcaatttttgctaaccataAGAgAaTTCATACTGGAaAGAAACCc	chr19	19934554	TaGAcAGAAACCCTACAAATGTGA	2	5' _X__X___________________ 3'	AGAgAaTTCATACTGGAaAGAAACCc	4	3' ___X_X___________X_______X 5'	TRUE	clinvar2_19_19934554_ideal	0.193225	0.724862
chr19	23832373	23832968	595	clinvar2_19_19934554_ideal	chr19_23832373_23832968_595_clinvar2_19_19934554_ideal_820	clinvar2_19_19934554_ideal_F	TGGAGAGAAACCCTACAAATGTGA	59.65	clinvar2_19_19934554_ideal_R	AGGTTTCTCTCCAGTATGAAGTATCT	58.871	820	TaGAcAGAAACCCTACAAATGTGAagaatgtggcaaagcattaattcaattctcaaccctaactagacataagaggatacacactggagagaaacccaacaaatctatgtggcaaaccttttagccaaaactcaaaccttactatatataagataattcatactgaaaagaaaccctacaaatgtcaagaatgtggcaatgcttttagccagtccccataccttactacacataaggtaattcatactgggagagaccctacaaatgtgaagaaggtggcaaagcatttctatggttcattaccctaactggtcataagaggatgcacactggagagaaaccctacaaatgtgaagaatatgaaaaagcttttagccagtcatcaatccttactcgacataagataattcatactggagagaaaccctacaaatgtgaagaatgtggcaaagctttcagccagtcctcaacccttactacacataagagaattcatactggagagaaaccctacaaatgtgaggaacgtggcaaatcttttaacctgtcttcaagctttactaaacataAGgTAaTTCAcAgTGGAGtaAAACCc	chr19	19934554	TaGAcAGAAACCCTACAAATGTGA	2	5' _X__X___________________ 3'	AGgTAaTTCAcAgTGGAGtaAAACCc	7	3' __X__X____X_X_____XX_____X 5'	TRUE	clinvar2_19_19934554_ideal	0.234622	0.771271
chr19	23832373	23832884	511	clinvar2_19_19934554_ideal	chr19_23832373_23832884_511_clinvar2_19_19934554_ideal_900	clinvar2_19_19934554_ideal_F	TGGAGAGAAACCCTACAAATGTGA	59.65	clinvar2_19_19934554_ideal_R	AGGTTTCTCTCCAGTATGAAGTATCT	58.871	900	TaGAcAGAAACCCTACAAATGTGAagaatgtggcaaagcattaattcaattctcaaccctaactagacataagaggatacacactggagagaaacccaacaaatctatgtggcaaaccttttagccaaaactcaaaccttactatatataagataattcatactgaaaagaaaccctacaaatgtcaagaatgtggcaatgcttttagccagtccccataccttactacacataaggtaattcatactgggagagaccctacaaatgtgaagaaggtggcaaagcatttctatggttcattaccctaactggtcataagaggatgcacactggagagaaaccctacaaatgtgaagaatatgaaaaagcttttagccagtcatcaatccttactcgacataagataattcatactggagagaaaccctacaaatgtgaagaatgtggcaaagctttcagccagtcctcaacccttactacacataAGAgAaTTCATACTGGAGAGAAACCc	chr19	19934554	TaGAcAGAAACCCTACAAATGTGA	2	5' _X__X___________________ 3'	AGAgAaTTCATACTGGAGAGAAACCc	3	3' ___X_X___________________X 5'	TRUE	clinvar2_19_19934554_ideal	0.283757	0.801105
chr19	23832373	23832800	427	clinvar2_19_19934554_ideal	chr19_23832373_23832800_427_clinvar2_19_19934554_ideal_920	clinvar2_19_19934554_ideal_F	TGGAGAGAAACCCTACAAATGTGA	59.65	clinvar2_19_19934554_ideal_R	AGGTTTCTCTCCAGTATGAAGTATCT	58.871	920	TaGAcAGAAACCCTACAAATGTGAagaatgtggcaaagcattaattcaattctcaaccctaactagacataagaggatacacactggagagaaacccaacaaatctatgtggcaaaccttttagccaaaactcaaaccttactatatataagataattcatactgaaaagaaaccctacaaatgtcaagaatgtggcaatgcttttagccagtccccataccttactacacataaggtaattcatactgggagagaccctacaaatgtgaagaaggtggcaaagcatttctatggttcattaccctaactggtcataagaggatgcacactggagagaaaccctacaaatgtgaagaatatgaaaaagcttttagccagtcatcaatccttactcgacataAGATAaTTCATACTGGAGAGAAACCc	chr19	19934554	TaGAcAGAAACCCTACAAATGTGA	2	5' _X__X___________________ 3'	AGATAaTTCATACTGGAGAGAAACCc	2	3' _____X___________________X 5'	TRUE	clinvar2_19_19934554_ideal	0.354567	0.836464
chr19	23832373	23832633	260	clinvar2_19_19934554_ideal	chr19_23832373_23832633_260_clinvar2_19_19934554_ideal_800	clinvar2_19_19934554_ideal_F	TGGAGAGAAACCCTACAAATGTGA	59.65	clinvar2_19_19934554_ideal_R	AGGTTTCTCTCCAGTATGAAGTATCT	58.871	800	TaGAcAGAAACCCTACAAATGTGAagaatgtggcaaagcattaattcaattctcaaccctaactagacataagaggatacacactggagagaaacccaacaaatctatgtggcaaaccttttagccaaaactcaaaccttactatatataagataattcatactgaaaagaaaccctacaaatgtcaagaatgtggcaatgcttttagccagtccccataccttactacacataAGgTAaTTCATACTGGgagagAcCCT	chr19	19934554	TaGAcAGAAACCCTACAAATGTGA	2	5' _X__X___________________ 3'	AGgTAaTTCATACTGGgagagAcCCT	8	3' __X__X__________XXXXX_X___ 5'	TRUE	clinvar2_19_19934554_ideal	0.601923	0.864641
chr19	23832373	23832549	176	clinvar2_19_19934554_ideal	chr19_23832373_23832549_176_clinvar2_19_19934554_ideal_880	clinvar2_19_19934554_ideal_F	TGGAGAGAAACCCTACAAATGTGA	59.65	clinvar2_19_19934554_ideal_R	AGGTTTCTCTCCAGTATGAAGTATCT	58.871	880	TaGAcAGAAACCCTACAAATGTGAagaatgtggcaaagcattaattcaattctcaaccctaactagacataagaggatacacactggagagaaacccaacaaatctatgtggcaaaccttttagccaaaactcaaaccttactatatataAGATAaTTCATACTGaAaAGAAACCc	chr19	19934554	TaGAcAGAAACCCTACAAATGTGA	2	5' _X__X___________________ 3'	AGATAaTTCATACTGaAaAGAAACCc	4	3' _____X_________X_X_______X 5'	TRUE	clinvar2_19_19934554_ideal	0.827841	0.804972
chr19	23597987	23598084	97	clinvar2_19_19934554_ideal	chr19_23597987_23598084_97_clinvar2_19_19934554_ideal_800	clinvar2_19_19934554_ideal_F	TGGAGAGAAACCCTACAAATGTGA	59.65	clinvar2_19_19934554_ideal_R	AGGTTTCTCTCCAGTATGAAGTATCT	58.871	800	TGGtGAGAAAgtCTAaAAATGTGAggaatatgacaaagtctttaaatggtagtcatgcttaattgtaggtaAGATAaTTCATACTGGAGAaAActtc	chr19	19934554	TGGtGAGAAAgtCTAaAAATGTGA	4	5' ___X______XX___X________ 3'	AGATAaTTCATACTGGAGAaAActtc	6	3' _____X_____________X__XXXX 5'	TRUE	clinvar2_19_19934554_ideal	0.787629	0.422099
chr19	23597763	23598084	321	clinvar2_19_19934554_ideal	chr19_23597763_23598084_321_clinvar2_19_19934554_ideal_820	clinvar2_19_19934554_ideal_F	TGGAGAGAAACCCTACAAATGTGA	59.65	clinvar2_19_19934554_ideal_R	AGGTTTCTCTCCAGTATGAAGTATCT	58.871	820	TGGAGAGAAAaCtTACAAATGTaAagaatgtggcaaagcctgtaaccattcctcacatcttactacacgtaagtcatactgaagagaaattacaaatgtgaagaatgtggcaaagcctttaataagtccccagatcatacttgagaaaaacttcacaaacctgaaagatgtgacaatgcttttgacaacacctcaaacctttctaaacataaaagaaatcatactggtgagaaagtctaaaaatgtgaggaatatgacaaagtctttaaatggtagtcatgcttaattgtaggtaAGATAaTTCATACTGGAGAaAActtc	chr19	19934554	TGGAGAGAAAaCtTACAAATGTaA	3	5' __________X_X_________X_ 3'	AGATAaTTCATACTGGAGAaAActtc	6	3' _____X_____________X__XXXX 5'	TRUE	clinvar2_19_19934554_ideal	0.459813	0.81547
chr19	23597763	23598000	237	clinvar2_19_19934554_ideal	chr19_23597763_23598000_237_clinvar2_19_19934554_ideal_780	clinvar2_19_19934554_ideal_F	TGGAGAGAAACCCTACAAATGTGA	59.65	clinvar2_19_19934554_ideal_R	AGGTTTCTCTCCAGTATGAAGTATCT	58.871	780	TGGAGAGAAAaCtTACAAATGTaAagaatgtggcaaagcctgtaaccattcctcacatcttactacacgtaagtcatactgaagagaaattacaaatgtgaagaatgtggcaaagcctttaataagtccccagatcatacttgagaaaaacttcacaaacctgaaagatgtgacaatgcttttgacaacacctcaaacctttctaaacataAaAgAaaTCATACTGGtGAGAAAgtc	chr19	19934554	TGGAGAGAAAaCtTACAAATGTaA	3	5' __________X_X_________X_ 3'	AaAgAaaTCATACTGGtGAGAAAgtc	8	3' _X_X_XX_________X______XXX 5'	TRUE	clinvar2_19_19934554_ideal	0.621097	0.81326
chr19	23597763	23597855	92	clinvar2_19_19934554_ideal	chr19_23597763_23597855_92_clinvar2_19_19934554_ideal_780	clinvar2_19_19934554_ideal_F	TGGAGAGAAACCCTACAAATGTGA	59.65	clinvar2_19_19934554_ideal_R	AGGTTTCTCTCCAGTATGAAGTATCT	58.871	780	TGGAGAGAAAaCtTACAAATGTaAagaatgtggcaaagcctgtaaccattcctcacatcttactacAcgTAagTCATACTGaAGAGAAAtta	chr19	19934554	TGGAGAGAAAaCtTACAAATGTaA	3	5' __________X_X_________X_ 3'	AcgTAagTCATACTGaAGAGAAAtta	8	3' _XX__XX________X_______XXX 5'	TRUE	clinvar2_19_19934554_ideal	0.825	0.419337
chr19	23597679	23598084	405	clinvar2_19_19934554_ideal	chr19_23597679_23598084_405_clinvar2_19_19934554_ideal_780	clinvar2_19_19934554_ideal_F	TGGAGAGAAACCCTACAAATGTGA	59.65	clinvar2_19_19934554_ideal_R	AGGTTTCTCTCCAGTATGAAGTATCT	58.871	780	acttGAGAAAaCCTACAAATGTGAagaatgtagcaaagcttttactcatctctcaatccatgctaaacataaaataatttatgctggagagaaaacttacaaatgtaaagaatgtggcaaagcctgtaaccattcctcacatcttactacacgtaagtcatactgaagagaaattacaaatgtgaagaatgtggcaaagcctttaataagtccccagatcatacttgagaaaaacttcacaaacctgaaagatgtgacaatgcttttgacaacacctcaaacctttctaaacataaaagaaatcatactggtgagaaagtctaaaaatgtgaggaatatgacaaagtctttaaatggtagtcatgcttaattgtaggtaAGATAaTTCATACTGGAGAaAActtc	chr19	19934554	acttGAGAAAaCCTACAAATGTGA	5	5' XXXX______X_____________ 3'	AGATAaTTCATACTGGAGAaAActtc	6	3' _____X_____________X__XXXX 5'	TRUE	clinvar2_19_19934554_ideal	0.364938	0.816575
chr19	23597679	23597776	97	clinvar2_19_19934554_ideal	chr19_23597679_23597776_97_clinvar2_19_19934554_ideal_800	clinvar2_19_19934554_ideal_F	TGGAGAGAAACCCTACAAATGTGA	59.65	clinvar2_19_19934554_ideal_R	AGGTTTCTCTCCAGTATGAAGTATCT	58.871	800	acttGAGAAAaCCTACAAATGTGAagaatgtagcaaagcttttactcatctctcaatccatgctaaacataAaATAaTTtATgCTGGAGAGAAAaCT	chr19	19934554	acttGAGAAAaCCTACAAATGTGA	5	5' XXXX______X_____________ 3'	AaATAaTTtATgCTGGAGAGAAAaCT	5	3' _X___X__X__X___________X__ 5'	TRUE	clinvar2_19_19934554_ideal	0.837113	0.448619
chr19	23597153	23597250	97	clinvar2_19_19934554_ideal	chr19_23597153_23597250_97_clinvar2_19_19934554_ideal_900	clinvar2_19_19934554_ideal_F	TGGAGAGAAACCCTACAAATGTGA	59.65	clinvar2_19_19934554_ideal_R	AGGTTTCTCTCCAGTATGAAGTATCT	58.871	900	TGaAGAGAAACCCTACAAATGTGAagaatgtggcaaagcctttaaatggtcctcaaaccttactaagcataAGATAaTTtATACTGGAGAGAAACtc	chr19	19934554	TGaAGAGAAACCCTACAAATGTGA	1	5' __X_____________________ 3'	AGATAaTTtATACTGGAGAGAAACtc	4	3' _____X__X_______________XX 5'	TRUE	clinvar2_19_19934554_ideal	0.859794	0.460773
chr19	23597069	23597250	181	clinvar2_19_19934554_ideal	chr19_23597069_23597250_181_clinvar2_19_19934554_ideal_920	clinvar2_19_19934554_ideal_F	TGGAGAGAAACCCTACAAATGTGA	59.65	clinvar2_19_19934554_ideal_R	AGGTTTCTCTCCAGTATGAAGTATCT	58.871	920	TGGAGAGAAACCCTACAAATGTGAagaatgtagcaaagcctttaactggtccttacaccttgctgtacataagataattcatactgaagagaaaccctacaaatgtgaagaatgtggcaaagcctttaaatggtcctcaaaccttactaagcataAGATAaTTtATACTGGAGAGAAACtc	chr19	19934554	TGGAGAGAAACCCTACAAATGTGA	0	5' ________________________ 3'	AGATAaTTtATACTGGAGAGAAACtc	4	3' _____X__X_______________XX 5'	TRUE	clinvar2_19_19934554_ideal	0.870718	0.870718
chr19	23597069	23597166	97	clinvar2_19_19934554_ideal	chr19_23597069_23597166_97_clinvar2_19_19934554_ideal_940	clinvar2_19_19934554_ideal_F	TGGAGAGAAACCCTACAAATGTGA	59.65	clinvar2_19_19934554_ideal_R	AGGTTTCTCTCCAGTATGAAGTATCT	58.871	940	TGGAGAGAAACCCTACAAATGTGAagaatgtagcaaagcctttaactggtccttacaccttgctgtacataAGATAaTTCATACTGaAGAGAAACCc	chr19	19934554	TGGAGAGAAACCCTACAAATGTGA	0	5' ________________________ 3'	AGATAaTTCATACTGaAGAGAAACCc	3	3' _____X_________X_________X 5'	TRUE	clinvar2_19_19934554_ideal	0.851546	0.456354
chr19	23596984	23597250	266	clinvar2_19_19934554_ideal	chr19_23596984_23597250_266_clinvar2_19_19934554_ideal_860	clinvar2_19_19934554_ideal_F	TGGAGAGAAACCCTACAAATGTGA	59.65	clinvar2_19_19934554_ideal_R	AGGTTTCTCTCCAGTATGAAGTATCT	58.871	860	TGGAaAGAAAaCCTACAAATGTaAagaatgtggcagagcttataagtggtcctcaaaccttactgaacataagataactcagaactggagagaaaccctacaaatgtgaagaatgtagcaaagcctttaactggtccttacaccttgctgtacataagataattcatactgaagagaaaccctacaaatgtgaagaatgtggcaaagcctttaaatggtcctcaaaccttactaagcataAGATAaTTtATACTGGAGAGAAACtc	chr19	19934554	TGGAaAGAAAaCCTACAAATGTaA	3	5' ____X_____X___________X_ 3'	AGATAaTTtATACTGGAGAGAAACtc	4	3' _____X__X_______________XX 5'	TRUE	clinvar2_19_19934554_ideal	0.585338	0.860221
chr19	23596984	23597166	182	clinvar2_19_19934554_ideal	chr19_23596984_23597166_182_clinvar2_19_19934554_ideal_880	clinvar2_19_19934554_ideal_F	TGGAGAGAAACCCTACAAATGTGA	59.65	clinvar2_19_19934554_ideal_R	AGGTTTCTCTCCAGTATGAAGTATCT	58.871	880	TGGAaAGAAAaCCTACAAATGTaAagaatgtggcagagcttataagtggtcctcaaaccttactgaacataagataactcagaactggagagaaaccctacaaatgtgaagaatgtagcaaagcctttaactggtccttacaccttgctgtacataAGATAaTTCATACTGaAGAGAAACCc	chr19	19934554	TGGAaAGAAAaCCTACAAATGTaA	3	5' ____X_____X___________X_ 3'	AGATAaTTCATACTGaAGAGAAACCc	3	3' _____X_________X_________X 5'	TRUE	clinvar2_19_19934554_ideal	0.839011	0.843646
chr19	23596900	23597250	350	clinvar2_19_19934554_ideal	chr19_23596900_23597250_350_clinvar2_19_19934554_ideal_860	clinvar2_19_19934554_ideal_F	TGGAGAGAAACCCTACAAATGTGA	59.65	clinvar2_19_19934554_ideal_R	AGGTTTCTCTCCAGTATGAAGTATCT	58.871	860	TGcAGAGAAAaCCTACAAATGTaAagaatgtggcaaatcttttagccagtactcacaccttactacccataagggaattcatactggaaagaaaacctacaaatgtaaagaatgtggcagagcttataagtggtcctcaaaccttactgaacataagataactcagaactggagagaaaccctacaaatgtgaagaatgtagcaaagcctttaactggtccttacaccttgctgtacataagataattcatactgaagagaaaccctacaaatgtgaagaatgtggcaaagcctttaaatggtcctcaaaccttactaagcataAGATAaTTtATACTGGAGAGAAACtc	chr19	19934554	TGcAGAGAAAaCCTACAAATGTaA	3	5' __X_______X___________X_ 3'	AGATAaTTtATACTGGAGAGAAACtc	4	3' _____X__X_______________XX 5'	TRUE	clinvar2_19_19934554_ideal	0.439714	0.850276
chr19	23596900	23597166	266	clinvar2_19_19934554_ideal	chr19_23596900_23597166_266_clinvar2_19_19934554_ideal_880	clinvar2_19_19934554_ideal_F	TGGAGAGAAACCCTACAAATGTGA	59.65	clinvar2_19_19934554_ideal_R	AGGTTTCTCTCCAGTATGAAGTATCT	58.871	880	TGcAGAGAAAaCCTACAAATGTaAagaatgtggcaaatcttttagccagtactcacaccttactacccataagggaattcatactggaaagaaaacctacaaatgtaaagaatgtggcagagcttataagtggtcctcaaaccttactgaacataagataactcagaactggagagaaaccctacaaatgtgaagaatgtagcaaagcctttaactggtccttacaccttgctgtacataAGATAaTTCATACTGaAGAGAAACCc	chr19	19934554	TGcAGAGAAAaCCTACAAATGTaA	3	5' __X_______X___________X_ 3'	AGATAaTTCATACTGaAGAGAAACCc	3	3' _____X_________X_________X 5'	TRUE	clinvar2_19_19934554_ideal	0.576316	0.846961
chr19	23596900	23596997	97	clinvar2_19_19934554_ideal	chr19_23596900_23596997_97_clinvar2_19_19934554_ideal_820	clinvar2_19_19934554_ideal_F	TGGAGAGAAACCCTACAAATGTGA	59.65	clinvar2_19_19934554_ideal_R	AGGTTTCTCTCCAGTATGAAGTATCT	58.871	820	TGcAGAGAAAaCCTACAAATGTaAagaatgtggcaaatcttttagccagtactcacaccttactacccataAGggAaTTCATACTGGAaAGAAAaCc	chr19	19934554	TGcAGAGAAAaCCTACAAATGTaA	3	5' __X_______X___________X_ 3'	AGggAaTTCATACTGGAaAGAAAaCc	6	3' __XX_X___________X_____X_X 5'	TRUE	clinvar2_19_19934554_ideal	0.835052	0.447514
chr19	23596816	23597250	434	clinvar2_19_19934554_ideal	chr19_23596816_23597250_434_clinvar2_19_19934554_ideal_880	clinvar2_19_19934554_ideal_F	TGGAGAGAAACCCTACAAATGTGA	59.65	clinvar2_19_19934554_ideal_R	AGGTTTCTCTCCAGTATGAAGTATCT	58.871	880	TGGAGAGAAACtaTACAAATGTGAagaatgtggcaaagccttttactcctcctcaaaccttactttacataaaatgattcatactgcagagaaaacctacaaatgtaaagaatgtggcaaatcttttagccagtactcacaccttactacccataagggaattcatactggaaagaaaacctacaaatgtaaagaatgtggcagagcttataagtggtcctcaaaccttactgaacataagataactcagaactggagagaaaccctacaaatgtgaagaatgtagcaaagcctttaactggtccttacaccttgctgtacataagataattcatactgaagagaaaccctacaaatgtgaagaatgtggcaaagcctttaaatggtcctcaaaccttactaagcataAGATAaTTtATACTGGAGAGAAACtc	chr19	19934554	TGGAGAGAAACtaTACAAATGTGA	2	5' ___________XX___________ 3'	AGATAaTTtATACTGGAGAGAAACtc	4	3' _____X__X_______________XX 5'	TRUE	clinvar2_19_19934554_ideal	0.34447	0.825967
chr19	23596816	23597166	350	clinvar2_19_19934554_ideal	chr19_23596816_23597166_350_clinvar2_19_19934554_ideal_900	clinvar2_19_19934554_ideal_F	TGGAGAGAAACCCTACAAATGTGA	59.65	clinvar2_19_19934554_ideal_R	AGGTTTCTCTCCAGTATGAAGTATCT	58.871	900	TGGAGAGAAACtaTACAAATGTGAagaatgtggcaaagccttttactcctcctcaaaccttactttacataaaatgattcatactgcagagaaaacctacaaatgtaaagaatgtggcaaatcttttagccagtactcacaccttactacccataagggaattcatactggaaagaaaacctacaaatgtaaagaatgtggcagagcttataagtggtcctcaaaccttactgaacataagataactcagaactggagagaaaccctacaaatgtgaagaatgtagcaaagcctttaactggtccttacaccttgctgtacataAGATAaTTCATACTGaAGAGAAACCc	chr19	19934554	TGGAGAGAAACtaTACAAATGTGA	2	5' ___________XX___________ 3'	AGATAaTTCATACTGaAGAGAAACCc	3	3' _____X_________X_________X 5'	TRUE	clinvar2_19_19934554_ideal	0.437429	0.845856
chr19	23596816	23596997	181	clinvar2_19_19934554_ideal	chr19_23596816_23596997_181_clinvar2_19_19934554_ideal_840	clinvar2_19_19934554_ideal_F	TGGAGAGAAACCCTACAAATGTGA	59.65	clinvar2_19_19934554_ideal_R	AGGTTTCTCTCCAGTATGAAGTATCT	58.871	840	TGGAGAGAAACtaTACAAATGTGAagaatgtggcaaagccttttactcctcctcaaaccttactttacataaaatgattcatactgcagagaaaacctacaaatgtaaagaatgtggcaaatcttttagccagtactcacaccttactacccataAGggAaTTCATACTGGAaAGAAAaCc	chr19	19934554	TGGAGAGAAACtaTACAAATGTGA	2	5' ___________XX___________ 3'	AGggAaTTCATACTGGAaAGAAAaCc	6	3' __XX_X___________X_____X_X 5'	TRUE	clinvar2_19_19934554_ideal	0.861878	0.861878
chr19	23596816	23596913	97	clinvar2_19_19934554_ideal	chr19_23596816_23596913_97_clinvar2_19_19934554_ideal_840	clinvar2_19_19934554_ideal_F	TGGAGAGAAACCCTACAAATGTGA	59.65	clinvar2_19_19934554_ideal_R	AGGTTTCTCTCCAGTATGAAGTATCT	58.871	840	TGGAGAGAAACtaTACAAATGTGAagaatgtggcaaagccttttactcctcctcaaaccttactttacataAaATgaTTCATACTGcAGAGAAAaCc	chr19	19934554	TGGAGAGAAACtaTACAAATGTGA	2	5' ___________XX___________ 3'	AaATgaTTCATACTGcAGAGAAAaCc	6	3' _X__XX_________X_______X_X 5'	TRUE	clinvar2_19_19934554_ideal	0.859794	0.460773
chr19	23596732	23597250	518	clinvar2_19_19934554_ideal	chr19_23596732_23597250_518_clinvar2_19_19934554_ideal_840	clinvar2_19_19934554_ideal_F	TGGAGAGAAACCCTACAAATGTGA	59.65	clinvar2_19_19934554_ideal_R	AGGTTTCTCTCCAGTATGAAGTATCT	58.871	840	TGGAGAaAAACCtTgtAAATGTGAagaatgtggcaaaacttttaagtggtcttcaaacattactggacataagataattcatactggagagaaactatacaaatgtgaagaatgtggcaaagccttttactcctcctcaaaccttactttacataaaatgattcatactgcagagaaaacctacaaatgtaaagaatgtggcaaatcttttagccagtactcacaccttactacccataagggaattcatactggaaagaaaacctacaaatgtaaagaatgtggcagagcttataagtggtcctcaaaccttactgaacataagataactcagaactggagagaaaccctacaaatgtgaagaatgtagcaaagcctttaactggtccttacaccttgctgtacataagataattcatactgaagagaaaccctacaaatgtgaagaatgtggcaaagcctttaaatggtcctcaaaccttactaagcataAGATAaTTtATACTGGAGAGAAACtc	chr19	19934554	TGGAGAaAAACCtTgtAAATGTGA	4	5' ______X_____X_XX________ 3'	AGATAaTTtATACTGGAGAGAAACtc	4	3' _____X__X_______________XX 5'	TRUE	clinvar2_19_19934554_ideal	0.276255	0.790608
chr19	23596732	23597166	434	clinvar2_19_19934554_ideal	chr19_23596732_23597166_434_clinvar2_19_19934554_ideal_860	clinvar2_19_19934554_ideal_F	TGGAGAGAAACCCTACAAATGTGA	59.65	clinvar2_19_19934554_ideal_R	AGGTTTCTCTCCAGTATGAAGTATCT	58.871	860	TGGAGAaAAACCtTgtAAATGTGAagaatgtggcaaaacttttaagtggtcttcaaacattactggacataagataattcatactggagagaaactatacaaatgtgaagaatgtggcaaagccttttactcctcctcaaaccttactttacataaaatgattcatactgcagagaaaacctacaaatgtaaagaatgtggcaaatcttttagccagtactcacaccttactacccataagggaattcatactggaaagaaaacctacaaatgtaaagaatgtggcagagcttataagtggtcctcaaaccttactgaacataagataactcagaactggagagaaaccctacaaatgtgaagaatgtagcaaagcctttaactggtccttacaccttgctgtacataAGATAaTTCATACTGaAGAGAAACCc	chr19	19934554	TGGAGAaAAACCtTgtAAATGTGA	4	5' ______X_____X_XX________ 3'	AGATAaTTCATACTGaAGAGAAACCc	3	3' _____X_________X_________X 5'	TRUE	clinvar2_19_19934554_ideal	0.338018	0.810497
chr19	23596732	23596997	265	clinvar2_19_19934554_ideal	chr19_23596732_23596997_265_clinvar2_19_19934554_ideal_800	clinvar2_19_19934554_ideal_F	TGGAGAGAAACCCTACAAATGTGA	59.65	clinvar2_19_19934554_ideal_R	AGGTTTCTCTCCAGTATGAAGTATCT	58.871	800	TGGAGAaAAACCtTgtAAATGTGAagaatgtggcaaaacttttaagtggtcttcaaacattactggacataagataattcatactggagagaaactatacaaatgtgaagaatgtggcaaagccttttactcctcctcaaaccttactttacataaaatgattcatactgcagagaaaacctacaaatgtaaagaatgtggcaaatcttttagccagtactcacaccttactacccataAGggAaTTCATACTGGAaAGAAAaCc	chr19	19934554	TGGAGAaAAACCtTgtAAATGTGA	4	5' ______X_____X_XX________ 3'	AGggAaTTCATACTGGAaAGAAAaCc	6	3' __XX_X___________X_____X_X 5'	TRUE	clinvar2_19_19934554_ideal	0.575094	0.841989
chr19	23596732	23596913	181	clinvar2_19_19934554_ideal	chr19_23596732_23596913_181_clinvar2_19_19934554_ideal_800	clinvar2_19_19934554_ideal_F	TGGAGAGAAACCCTACAAATGTGA	59.65	clinvar2_19_19934554_ideal_R	AGGTTTCTCTCCAGTATGAAGTATCT	58.871	800	TGGAGAaAAACCtTgtAAATGTGAagaatgtggcaaaacttttaagtggtcttcaaacattactggacataagataattcatactggagagaaactatacaaatgtgaagaatgtggcaaagccttttactcctcctcaaaccttactttacataAaATgaTTCATACTGcAGAGAAAaCc	chr19	19934554	TGGAGAaAAACCtTgtAAATGTGA	4	5' ______X_____X_XX________ 3'	AaATgaTTCATACTGcAGAGAAAaCc	6	3' _X__XX_________X_______X_X 5'	TRUE	clinvar2_19_19934554_ideal	0.835359	0.835359
chr19	23596732	23596829	97	clinvar2_19_19934554_ideal	chr19_23596732_23596829_97_clinvar2_19_19934554_ideal_860	clinvar2_19_19934554_ideal_F	TGGAGAGAAACCCTACAAATGTGA	59.65	clinvar2_19_19934554_ideal_R	AGGTTTCTCTCCAGTATGAAGTATCT	58.871	860	TGGAGAaAAACCtTgtAAATGTGAagaatgtggcaaaacttttaagtggtcttcaaacattactggacataAGATAaTTCATACTGGAGAGAAACta	chr19	19934554	TGGAGAaAAACCtTgtAAATGTGA	4	5' ______X_____X_XX________ 3'	AGATAaTTCATACTGGAGAGAAACta	3	3' _____X__________________XX 5'	TRUE	clinvar2_19_19934554_ideal	0.828866	0.444199
chr19	23596648	23597250	602	clinvar2_19_19934554_ideal	chr19_23596648_23597250_602_clinvar2_19_19934554_ideal_880	clinvar2_19_19934554_ideal_F	TGGAGAGAAACCCTACAAATGTGA	59.65	clinvar2_19_19934554_ideal_R	AGGTTTCTCTCCAGTATGAAGTATCT	58.871	880	TaGAGAGAAACaCTACAAATGTGAagaatttggcaaagattttaagtggtcttcaaatcttcctgaaaatgagataattcatattggagaaaaaccttgtaaatgtgaagaatgtggcaaaacttttaagtggtcttcaaacattactggacataagataattcatactggagagaaactatacaaatgtgaagaatgtggcaaagccttttactcctcctcaaaccttactttacataaaatgattcatactgcagagaaaacctacaaatgtaaagaatgtggcaaatcttttagccagtactcacaccttactacccataagggaattcatactggaaagaaaacctacaaatgtaaagaatgtggcagagcttataagtggtcctcaaaccttactgaacataagataactcagaactggagagaaaccctacaaatgtgaagaatgtagcaaagcctttaactggtccttacaccttgctgtacataagataattcatactgaagagaaaccctacaaatgtgaagaatgtggcaaagcctttaaatggtcctcaaaccttactaagcataAGATAaTTtATACTGGAGAGAAACtc	chr19	19934554	TaGAGAGAAACaCTACAAATGTGA	2	5' _X_________X____________ 3'	AGATAaTTtATACTGGAGAGAAACtc	4	3' _____X__X_______________XX 5'	TRUE	clinvar2_19_19934554_ideal	0.225748	0.750829
chr19	23596648	23597166	518	clinvar2_19_19934554_ideal	chr19_23596648_23597166_518_clinvar2_19_19934554_ideal_900	clinvar2_19_19934554_ideal_F	TGGAGAGAAACCCTACAAATGTGA	59.65	clinvar2_19_19934554_ideal_R	AGGTTTCTCTCCAGTATGAAGTATCT	58.871	900	TaGAGAGAAACaCTACAAATGTGAagaatttggcaaagattttaagtggtcttcaaatcttcctgaaaatgagataattcatattggagaaaaaccttgtaaatgtgaagaatgtggcaaaacttttaagtggtcttcaaacattactggacataagataattcatactggagagaaactatacaaatgtgaagaatgtggcaaagccttttactcctcctcaaaccttactttacataaaatgattcatactgcagagaaaacctacaaatgtaaagaatgtggcaaatcttttagccagtactcacaccttactacccataagggaattcatactggaaagaaaacctacaaatgtaaagaatgtggcagagcttataagtggtcctcaaaccttactgaacataagataactcagaactggagagaaaccctacaaatgtgaagaatgtagcaaagcctttaactggtccttacaccttgctgtacataAGATAaTTCATACTGaAGAGAAACCc	chr19	19934554	TaGAGAGAAACaCTACAAATGTGA	2	5' _X_________X____________ 3'	AGATAaTTCATACTGaAGAGAAACCc	3	3' _____X_________X_________X 5'	TRUE	clinvar2_19_19934554_ideal	0.27471	0.786188
chr19	23596648	23596997	349	clinvar2_19_19934554_ideal	chr19_23596648_23596997_349_clinvar2_19_19934554_ideal_840	clinvar2_19_19934554_ideal_F	TGGAGAGAAACCCTACAAATGTGA	59.65	clinvar2_19_19934554_ideal_R	AGGTTTCTCTCCAGTATGAAGTATCT	58.871	840	TaGAGAGAAACaCTACAAATGTGAagaatttggcaaagattttaagtggtcttcaaatcttcctgaaaatgagataattcatattggagaaaaaccttgtaaatgtgaagaatgtggcaaaacttttaagtggtcttcaaacattactggacataagataattcatactggagagaaactatacaaatgtgaagaatgtggcaaagccttttactcctcctcaaaccttactttacataaaatgattcatactgcagagaaaacctacaaatgtaaagaatgtggcaaatcttttagccagtactcacaccttactacccataAGggAaTTCATACTGGAaAGAAAaCc	chr19	19934554	TaGAGAGAAACaCTACAAATGTGA	2	5' _X_________X____________ 3'	AGggAaTTCATACTGGAaAGAAAaCc	6	3' __XX_X___________X_____X_X 5'	TRUE	clinvar2_19_19934554_ideal	0.43553	0.839779
chr19	23596648	23596913	265	clinvar2_19_19934554_ideal	chr19_23596648_23596913_265_clinvar2_19_19934554_ideal_840	clinvar2_19_19934554_ideal_F	TGGAGAGAAACCCTACAAATGTGA	59.65	clinvar2_19_19934554_ideal_R	AGGTTTCTCTCCAGTATGAAGTATCT	58.871	840	TaGAGAGAAACaCTACAAATGTGAagaatttggcaaagattttaagtggtcttcaaatcttcctgaaaatgagataattcatattggagaaaaaccttgtaaatgtgaagaatgtggcaaaacttttaagtggtcttcaaacattactggacataagataattcatactggagagaaactatacaaatgtgaagaatgtggcaaagccttttactcctcctcaaaccttactttacataAaATgaTTCATACTGcAGAGAAAaCc	chr19	19934554	TaGAGAGAAACaCTACAAATGTGA	2	5' _X_________X____________ 3'	AaATgaTTCATACTGcAGAGAAAaCc	6	3' _X__XX_________X_______X_X 5'	TRUE	clinvar2_19_19934554_ideal	0.576604	0.844199
chr19	23596648	23596829	181	clinvar2_19_19934554_ideal	chr19_23596648_23596829_181_clinvar2_19_19934554_ideal_900	clinvar2_19_19934554_ideal_F	TGGAGAGAAACCCTACAAATGTGA	59.65	clinvar2_19_19934554_ideal_R	AGGTTTCTCTCCAGTATGAAGTATCT	58.871	900	TaGAGAGAAACaCTACAAATGTGAagaatttggcaaagattttaagtggtcttcaaatcttcctgaaaatgagataattcatattggagaaaaaccttgtaaatgtgaagaatgtggcaaaacttttaagtggtcttcaaacattactggacataAGATAaTTCATACTGGAGAGAAACta	chr19	19934554	TaGAGAGAAACaCTACAAATGTGA	2	5' _X_________X____________ 3'	AGATAaTTCATACTGGAGAGAAACta	3	3' _____X__________________XX 5'	TRUE	clinvar2_19_19934554_ideal	0.812155	0.812155
chr19	23596648	23596745	97	clinvar2_19_19934554_ideal	chr19_23596648_23596745_97_clinvar2_19_19934554_ideal_900	clinvar2_19_19934554_ideal_F	TGGAGAGAAACCCTACAAATGTGA	59.65	clinvar2_19_19934554_ideal_R	AGGTTTCTCTCCAGTATGAAGTATCT	58.871	900	TaGAGAGAAACaCTACAAATGTGAagaatttggcaaagattttaagtggtcttcaaatcttcctgaaaatgAGATAaTTCATAtTGGAGAaAAACCT	chr19	19934554	TaGAGAGAAACaCTACAAATGTGA	2	5' _X_________X____________ 3'	AGATAaTTCATAtTGGAGAaAAACCT	3	3' _____X______X______X______ 5'	TRUE	clinvar2_19_19934554_ideal	0.841237	0.450829
chr19	23146791	23147048	257	clinvar2_19_19934554_ideal	chr19_23146791_23147048_257_clinvar2_19_19934554_ideal_820	clinvar2_19_19934554_ideal_F	TGGAGAGAAACCCTACAAATGTGA	59.65	clinvar2_19_19934554_ideal_R	AGGTTTCTCTCCAGTATGAAGTATCT	58.871	820	TGGAGAGAAACCCTACAAgTGTGAagaatgtgacaaagcctttaacaaatccttaattcttaacagacatgattcataccagagagaaactctacaaacctgaaagttttaacagtgcttttgacaacacctcaaacttttccagatgtcaaagaaatgctggtgagaaattctagaaatatgaagaatgtgacaaagccattaaattgttgtcacatttaattgtaggtaAGgTgaTTCATACTGGAGAaAActtc	chr19	19934554	TGGAGAGAAACCCTACAAgTGTGA	1	5' __________________X_____ 3'	AGgTgaTTCATACTGGAGAaAActtc	8	3' __X_XX_____________X__XXXX 5'	TRUE	clinvar2_19_19934554_ideal	0.564981	0.80221
chr19	23146707	23146804	97	clinvar2_19_19934554_ideal	chr19_23146707_23146804_97_clinvar2_19_19934554_ideal_820	clinvar2_19_19934554_ideal_F	TGGAGAGAAACCCTACAAATGTGA	59.65	clinvar2_19_19934554_ideal_R	AGGTTTCTCTCCAGTATGAAGTATCT	58.871	820	ctGgagaAAAaCCTACAAATGTGAagaatgtggcaaagtcttcaaccaatcttcacaccttactacacataAGATAaTTCATACTGGAGAGAAACCc	chr19	19934554	ctGgagaAAAaCCTACAAATGTGA	7	5' XX_XXXX___X_____________ 3'	AGATAaTTCATACTGGAGAGAAACCc	2	3' _____X___________________X 5'	TRUE	clinvar2_19_19934554_ideal	0.870103	0.466298
chr19	23146624	23147048	424	clinvar2_19_19934554_ideal	chr19_23146624_23147048_424_clinvar2_19_19934554_ideal_820	clinvar2_19_19934554_ideal_F	TGGAGAGAAACCCTACAAATGTGA	59.65	clinvar2_19_19934554_ideal_R	AGGTTTCTCTCCAGTATGAAGTATCT	58.871	820	TGaAGAGAAACCCTACAAATGTGAagaatgtggcaaagcttttaaccagtcctcaaatcttactaaacataaggtaattcatactggagaaaaacctacaaatgtgaagaatgtggcaaagtcttcaaccaatcttcacaccttactacacataagataattcatactggagagaaaccctacaagtgtgaagaatgtgacaaagcctttaacaaatccttaattcttaacagacatgattcataccagagagaaactctacaaacctgaaagttttaacagtgcttttgacaacacctcaaacttttccagatgtcaaagaaatgctggtgagaaattctagaaatatgaagaatgtgacaaagccattaaattgttgtcacatttaattgtaggtaAGgTgaTTCATACTGGAGAaAActtc	chr19	19934554	TGaAGAGAAACCCTACAAATGTGA	1	5' __X_____________________ 3'	AGgTgaTTCATACTGGAGAaAActtc	8	3' __X_XX_____________X__XXXX 5'	TRUE	clinvar2_19_19934554_ideal	0.3625	0.849171
chr19	23146624	23146804	180	clinvar2_19_19934554_ideal	chr19_23146624_23146804_180_clinvar2_19_19934554_ideal_940	clinvar2_19_19934554_ideal_F	TGGAGAGAAACCCTACAAATGTGA	59.65	clinvar2_19_19934554_ideal_R	AGGTTTCTCTCCAGTATGAAGTATCT	58.871	940	TGaAGAGAAACCCTACAAATGTGAagaatgtggcaaagcttttaaccagtcctcaaatcttactaaacataaggtaattcatactggagaaaaacctacaaatgtgaagaatgtggcaaagtcttcaaccaatcttcacaccttactacacataAGATAaTTCATACTGGAGAGAAACCc	chr19	19934554	TGaAGAGAAACCCTACAAATGTGA	1	5' __X_____________________ 3'	AGATAaTTCATACTGGAGAGAAACCc	2	3' _____X___________________X 5'	TRUE	clinvar2_19_19934554_ideal	0.915	0.909945
chr19	23146624	23146721	97	clinvar2_19_19934554_ideal	chr19_23146624_23146721_97_clinvar2_19_19934554_ideal_920	clinvar2_19_19934554_ideal_F	TGGAGAGAAACCCTACAAATGTGA	59.65	clinvar2_19_19934554_ideal_R	AGGTTTCTCTCCAGTATGAAGTATCT	58.871	920	TGaAGAGAAACCCTACAAATGTGAagaatgtggcaaagcttttaaccagtcctcaaatcttactaaacataAGgTAaTTCATACTGGAGAaAAACCT	chr19	19934554	TGaAGAGAAACCCTACAAATGTGA	1	5' __X_____________________ 3'	AGgTAaTTCATACTGGAGAaAAACCT	3	3' __X__X_____________X______ 5'	TRUE	clinvar2_19_19934554_ideal	0.892784	0.478453
chr19	23146468	23146804	336	clinvar2_19_19934554_ideal	chr19_23146468_23146804_336_clinvar2_19_19934554_ideal_860	clinvar2_19_19934554_ideal_F	TGGAGAGAAACCCTACAAATGTGA	59.65	clinvar2_19_19934554_ideal_R	AGGTTTCTCTCCAGTATGAAGTATCT	58.871	860	TGGgGAaAAAatCTACAAATGTaAagaatgtggtaaagcctttaggcggttctcacaccttactaggcataagacaattcatacataaaattgtaaagactgtggcaaagcttttaaacaatctttataccttactacacataagataattcatactgaagagaaaccctacaaatgtgaagaatgtggcaaagcttttaaccagtcctcaaatcttactaaacataaggtaattcatactggagaaaaacctacaaatgtgaagaatgtggcaaagtcttcaaccaatcttcacaccttactacacataAGATAaTTCATACTGGAGAGAAACCc	chr19	19934554	TGGgGAaAAAatCTACAAATGTaA	5	5' ___X__X___XX__________X_ 3'	AGATAaTTCATACTGGAGAGAAACCc	2	3' _____X___________________X 5'	TRUE	clinvar2_19_19934554_ideal	0.462202	0.858011
chr19	23146468	23146721	253	clinvar2_19_19934554_ideal	chr19_23146468_23146721_253_clinvar2_19_19934554_ideal_840	clinvar2_19_19934554_ideal_F	TGGAGAGAAACCCTACAAATGTGA	59.65	clinvar2_19_19934554_ideal_R	AGGTTTCTCTCCAGTATGAAGTATCT	58.871	840	TGGgGAaAAAatCTACAAATGTaAagaatgtggtaaagcctttaggcggttctcacaccttactaggcataagacaattcatacataaaattgtaaagactgtggcaaagcttttaaacaatctttataccttactacacataagataattcatactgaagagaaaccctacaaatgtgaagaatgtggcaaagcttttaaccagtcctcaaatcttactaaacataAGgTAaTTCATACTGGAGAaAAACCT	chr19	19934554	TGGgGAaAAAatCTACAAATGTaA	5	5' ___X__X___XX__________X_ 3'	AGgTAaTTCATACTGGAGAaAAACCT	3	3' __X__X_____________X______ 5'	TRUE	clinvar2_19_19934554_ideal	0.618182	0.864088
chr19	23146468	23146637	169	clinvar2_19_19934554_ideal	chr19_23146468_23146637_169_clinvar2_19_19934554_ideal_840	clinvar2_19_19934554_ideal_F	TGGAGAGAAACCCTACAAATGTGA	59.65	clinvar2_19_19934554_ideal_R	AGGTTTCTCTCCAGTATGAAGTATCT	58.871	840	TGGgGAaAAAatCTACAAATGTaAagaatgtggtaaagcctttaggcggttctcacaccttactaggcataagacaattcatacataaaattgtaaagactgtggcaaagcttttaaacaatctttataccttactacacataAGATAaTTCATACTGaAGAGAAACCc	chr19	19934554	TGGgGAaAAAatCTACAAATGTaA	5	5' ___X__X___XX__________X_ 3'	AGATAaTTCATACTGaAGAGAAACCc	3	3' _____X_________X_________X 5'	TRUE	clinvar2_19_19934554_ideal	0.820118	0.765746
chr19	23146384	23147048	664	clinvar2_19_19934554_ideal	chr19_23146384_23147048_664_clinvar2_19_19934554_ideal_800	clinvar2_19_19934554_ideal_F	TGGAGAGAAACCCTACAAATGTGA	59.65	clinvar2_19_19934554_ideal_R	AGGTTTCTCTCCAGTATGAAGTATCT	58.871	800	TGGAGAGAAACCCTAtgAATGTGAagaatgtggcaaagcttttaaccggtcctcaaccctcactacacataagataattcattctggggaaaaaatctacaaatgtaaagaatgtggtaaagcctttaggcggttctcacaccttactaggcataagacaattcatacataaaattgtaaagactgtggcaaagcttttaaacaatctttataccttactacacataagataattcatactgaagagaaaccctacaaatgtgaagaatgtggcaaagcttttaaccagtcctcaaatcttactaaacataaggtaattcatactggagaaaaacctacaaatgtgaagaatgtggcaaagtcttcaaccaatcttcacaccttactacacataagataattcatactggagagaaaccctacaagtgtgaagaatgtgacaaagcctttaacaaatccttaattcttaacagacatgattcataccagagagaaactctacaaacctgaaagttttaacagtgcttttgacaacacctcaaacttttccagatgtcaaagaaatgctggtgagaaattctagaaatatgaagaatgtgacaaagccattaaattgttgtcacatttaattgtaggtaAGgTgaTTCATACTGGAGAaAActtc	chr19	19934554	TGGAGAGAAACCCTAtgAATGTGA	2	5' _______________XX_______ 3'	AGgTgaTTCATACTGGAGAaAActtc	8	3' __X_XX_____________X__XXXX 5'	TRUE	clinvar2_19_19934554_ideal	0.199849	0.733149
chr19	23146384	23146804	420	clinvar2_19_19934554_ideal	chr19_23146384_23146804_420_clinvar2_19_19934554_ideal_920	clinvar2_19_19934554_ideal_F	TGGAGAGAAACCCTACAAATGTGA	59.65	clinvar2_19_19934554_ideal_R	AGGTTTCTCTCCAGTATGAAGTATCT	58.871	920	TGGAGAGAAACCCTAtgAATGTGAagaatgtggcaaagcttttaaccggtcctcaaccctcactacacataagataattcattctggggaaaaaatctacaaatgtaaagaatgtggtaaagcctttaggcggttctcacaccttactaggcataagacaattcatacataaaattgtaaagactgtggcaaagcttttaaacaatctttataccttactacacataagataattcatactgaagagaaaccctacaaatgtgaagaatgtggcaaagcttttaaccagtcctcaaatcttactaaacataaggtaattcatactggagaaaaacctacaaatgtgaagaatgtggcaaagtcttcaaccaatcttcacaccttactacacataAGATAaTTCATACTGGAGAGAAACCc	chr19	19934554	TGGAGAGAAACCCTAtgAATGTGA	2	5' _______________XX_______ 3'	AGATAaTTCATACTGGAGAGAAACCc	2	3' _____X___________________X 5'	TRUE	clinvar2_19_19934554_ideal	0.364524	0.845856
chr19	23146384	23146721	337	clinvar2_19_19934554_ideal	chr19_23146384_23146721_337_clinvar2_19_19934554_ideal_900	clinvar2_19_19934554_ideal_F	TGGAGAGAAACCCTACAAATGTGA	59.65	clinvar2_19_19934554_ideal_R	AGGTTTCTCTCCAGTATGAAGTATCT	58.871	900	TGGAGAGAAACCCTAtgAATGTGAagaatgtggcaaagcttttaaccggtcctcaaccctcactacacataagataattcattctggggaaaaaatctacaaatgtaaagaatgtggtaaagcctttaggcggttctcacaccttactaggcataagacaattcatacataaaattgtaaagactgtggcaaagcttttaaacaatctttataccttactacacataagataattcatactgaagagaaaccctacaaatgtgaagaatgtggcaaagcttttaaccagtcctcaaatcttactaaacataAGgTAaTTCATACTGGAGAaAAACCT	chr19	19934554	TGGAGAGAAACCCTAtgAATGTGA	2	5' _______________XX_______ 3'	AGgTAaTTCATACTGGAGAaAAACCT	3	3' __X__X_____________X______ 5'	TRUE	clinvar2_19_19934554_ideal	0.461128	0.858564
chr19	23146384	23146637	253	clinvar2_19_19934554_ideal	chr19_23146384_23146637_253_clinvar2_19_19934554_ideal_900	clinvar2_19_19934554_ideal_F	TGGAGAGAAACCCTACAAATGTGA	59.65	clinvar2_19_19934554_ideal_R	AGGTTTCTCTCCAGTATGAAGTATCT	58.871	900	TGGAGAGAAACCCTAtgAATGTGAagaatgtggcaaagcttttaaccggtcctcaaccctcactacacataagataattcattctggggaaaaaatctacaaatgtaaagaatgtggtaaagcctttaggcggttctcacaccttactaggcataagacaattcatacataaaattgtaaagactgtggcaaagcttttaaacaatctttataccttactacacataAGATAaTTCATACTGaAGAGAAACCc	chr19	19934554	TGGAGAGAAACCCTAtgAATGTGA	2	5' _______________XX_______ 3'	AGATAaTTCATACTGaAGAGAAACCc	3	3' _____X_________X_________X 5'	TRUE	clinvar2_19_19934554_ideal	0.61581	0.860773
chr19	23146384	23146481	97	clinvar2_19_19934554_ideal	chr19_23146384_23146481_97_clinvar2_19_19934554_ideal_820	clinvar2_19_19934554_ideal_F	TGGAGAGAAACCCTACAAATGTGA	59.65	clinvar2_19_19934554_ideal_R	AGGTTTCTCTCCAGTATGAAGTATCT	58.871	820	TGGAGAGAAACCCTAtgAATGTGAagaatgtggcaaagcttttaaccggtcctcaaccctcactacacataAGATAaTTCATtCTGGgGAaAAAatc	chr19	19934554	TGGAGAGAAACCCTAtgAATGTGA	2	5' _______________XX_______ 3'	AGATAaTTCATtCTGGgGAaAAAatc	7	3' _____X_____X____X__X___XXX 5'	TRUE	clinvar2_19_19934554_ideal	0.851546	0.456354
chr19	23146300	23147048	748	clinvar2_19_19934554_ideal	chr19_23146300_23147048_748_clinvar2_19_19934554_ideal_840	clinvar2_19_19934554_ideal_F	TGGAGAGAAACCCTACAAATGTGA	59.65	clinvar2_19_19934554_ideal_R	AGGTTTCTCTCCAGTATGAAGTATCT	58.871	840	TGGAGAGAAACCCTACAAATGTGAagaatgtggcagagctttcaaccagtcctcaacccttactacacataaaagaattcatactggagagaaaccctatgaatgtgaagaatgtggcaaagcttttaaccggtcctcaaccctcactacacataagataattcattctggggaaaaaatctacaaatgtaaagaatgtggtaaagcctttaggcggttctcacaccttactaggcataagacaattcatacataaaattgtaaagactgtggcaaagcttttaaacaatctttataccttactacacataagataattcatactgaagagaaaccctacaaatgtgaagaatgtggcaaagcttttaaccagtcctcaaatcttactaaacataaggtaattcatactggagaaaaacctacaaatgtgaagaatgtggcaaagtcttcaaccaatcttcacaccttactacacataagataattcatactggagagaaaccctacaagtgtgaagaatgtgacaaagcctttaacaaatccttaattcttaacagacatgattcataccagagagaaactctacaaacctgaaagttttaacagtgcttttgacaacacctcaaacttttccagatgtcaaagaaatgctggtgagaaattctagaaatatgaagaatgtgacaaagccattaaattgttgtcacatttaattgtaggtaAGgTgaTTCATACTGGAGAaAActtc	chr19	19934554	TGGAGAGAAACCCTACAAATGTGA	0	5' ________________________ 3'	AGgTgaTTCATACTGGAGAaAActtc	8	3' __X_XX_____________X__XXXX 5'	TRUE	clinvar2_19_19934554_ideal	0.166176	0.68674
chr19	23146300	23146804	504	clinvar2_19_19934554_ideal	chr19_23146300_23146804_504_clinvar2_19_19934554_ideal_960	clinvar2_19_19934554_ideal_F	TGGAGAGAAACCCTACAAATGTGA	59.65	clinvar2_19_19934554_ideal_R	AGGTTTCTCTCCAGTATGAAGTATCT	58.871	960	TGGAGAGAAACCCTACAAATGTGAagaatgtggcagagctttcaaccagtcctcaacccttactacacataaaagaattcatactggagagaaaccctatgaatgtgaagaatgtggcaaagcttttaaccggtcctcaaccctcactacacataagataattcattctggggaaaaaatctacaaatgtaaagaatgtggtaaagcctttaggcggttctcacaccttactaggcataagacaattcatacataaaattgtaaagactgtggcaaagcttttaaacaatctttataccttactacacataagataattcatactgaagagaaaccctacaaatgtgaagaatgtggcaaagcttttaaccagtcctcaaatcttactaaacataaggtaattcatactggagaaaaacctacaaatgtgaagaatgtggcaaagtcttcaaccaatcttcacaccttactacacataAGATAaTTCATACTGGAGAGAAACCc	chr19	19934554	TGGAGAGAAACCCTACAAATGTGA	0	5' ________________________ 3'	AGATAaTTCATACTGGAGAGAAACCc	2	3' _____X___________________X 5'	TRUE	clinvar2_19_19934554_ideal	0.291071	0.810497
chr19	23146300	23146721	421	clinvar2_19_19934554_ideal	chr19_23146300_23146721_421_clinvar2_19_19934554_ideal_940	clinvar2_19_19934554_ideal_F	TGGAGAGAAACCCTACAAATGTGA	59.65	clinvar2_19_19934554_ideal_R	AGGTTTCTCTCCAGTATGAAGTATCT	58.871	940	TGGAGAGAAACCCTACAAATGTGAagaatgtggcagagctttcaaccagtcctcaacccttactacacataaaagaattcatactggagagaaaccctatgaatgtgaagaatgtggcaaagcttttaaccggtcctcaaccctcactacacataagataattcattctggggaaaaaatctacaaatgtaaagaatgtggtaaagcctttaggcggttctcacaccttactaggcataagacaattcatacataaaattgtaaagactgtggcaaagcttttaaacaatctttataccttactacacataagataattcatactgaagagaaaccctacaaatgtgaagaatgtggcaaagcttttaaccagtcctcaaatcttactaaacataAGgTAaTTCATACTGGAGAaAAACCT	chr19	19934554	TGGAGAGAAACCCTACAAATGTGA	0	5' ________________________ 3'	AGgTAaTTCATACTGGAGAaAAACCT	3	3' __X__X_____________X______ 5'	TRUE	clinvar2_19_19934554_ideal	0.361045	0.839779
chr19	23146300	23146637	337	clinvar2_19_19934554_ideal	chr19_23146300_23146637_337_clinvar2_19_19934554_ideal_940	clinvar2_19_19934554_ideal_F	TGGAGAGAAACCCTACAAATGTGA	59.65	clinvar2_19_19934554_ideal_R	AGGTTTCTCTCCAGTATGAAGTATCT	58.871	940	TGGAGAGAAACCCTACAAATGTGAagaatgtggcagagctttcaaccagtcctcaacccttactacacataaaagaattcatactggagagaaaccctatgaatgtgaagaatgtggcaaagcttttaaccggtcctcaaccctcactacacataagataattcattctggggaaaaaatctacaaatgtaaagaatgtggtaaagcctttaggcggttctcacaccttactaggcataagacaattcatacataaaattgtaaagactgtggcaaagcttttaaacaatctttataccttactacacataAGATAaTTCATACTGaAGAGAAACCc	chr19	19934554	TGGAGAGAAACCCTACAAATGTGA	0	5' ________________________ 3'	AGATAaTTCATACTGaAGAGAAACCc	3	3' _____X_________X_________X 5'	TRUE	clinvar2_19_19934554_ideal	0.466469	0.868508
chr19	23146300	23146481	181	clinvar2_19_19934554_ideal	chr19_23146300_23146481_181_clinvar2_19_19934554_ideal_860	clinvar2_19_19934554_ideal_F	TGGAGAGAAACCCTACAAATGTGA	59.65	clinvar2_19_19934554_ideal_R	AGGTTTCTCTCCAGTATGAAGTATCT	58.871	860	TGGAGAGAAACCCTACAAATGTGAagaatgtggcagagctttcaaccagtcctcaacccttactacacataaaagaattcatactggagagaaaccctatgaatgtgaagaatgtggcaaagcttttaaccggtcctcaaccctcactacacataAGATAaTTCATtCTGGgGAaAAAatc	chr19	19934554	TGGAGAGAAACCCTACAAATGTGA	0	5' ________________________ 3'	AGATAaTTCATtCTGGgGAaAAAatc	7	3' _____X_____X____X__X___XXX 5'	TRUE	clinvar2_19_19934554_ideal	0.886188	0.886188
chr19	23146300	23146397	97	clinvar2_19_19934554_ideal	chr19_23146300_23146397_97_clinvar2_19_19934554_ideal_920	clinvar2_19_19934554_ideal_F	TGGAGAGAAACCCTACAAATGTGA	59.65	clinvar2_19_19934554_ideal_R	AGGTTTCTCTCCAGTATGAAGTATCT	58.871	920	TGGAGAGAAACCCTACAAATGTGAagaatgtggcagagctttcaaccagtcctcaacccttactacacataAaAgAaTTCATACTGGAGAGAAACCc	chr19	19934554	TGGAGAGAAACCCTACAAATGTGA	0	5' ________________________ 3'	AaAgAaTTCATACTGGAGAGAAACCc	4	3' _X_X_X___________________X 5'	TRUE	clinvar2_19_19934554_ideal	0.882474	0.472928
chr19	23146216	23146804	588	clinvar2_19_19934554_ideal	chr19_23146216_23146804_588_clinvar2_19_19934554_ideal_880	clinvar2_19_19934554_ideal_F	TGGAGAGAAACCCTACAAATGTGA	59.65	clinvar2_19_19934554_ideal_R	AGGTTTCTCTCCAGTATGAAGTATCT	58.871	880	TGtAGAGAAAtttTACAAATGTGAagaatgtggcaaagcctttagccgtatctcacaccttactacacataagagaattcatactggagagaaaccctacaaatgtgaagaatgtggcagagctttcaaccagtcctcaacccttactacacataaaagaattcatactggagagaaaccctatgaatgtgaagaatgtggcaaagcttttaaccggtcctcaaccctcactacacataagataattcattctggggaaaaaatctacaaatgtaaagaatgtggtaaagcctttaggcggttctcacaccttactaggcataagacaattcatacataaaattgtaaagactgtggcaaagcttttaaacaatctttataccttactacacataagataattcatactgaagagaaaccctacaaatgtgaagaatgtggcaaagcttttaaccagtcctcaaatcttactaaacataaggtaattcatactggagaaaaacctacaaatgtgaagaatgtggcaaagtcttcaaccaatcttcacaccttactacacataAGATAaTTCATACTGGAGAGAAACCc	chr19	19934554	TGtAGAGAAAtttTACAAATGTGA	4	5' __X_______XXX___________ 3'	AGATAaTTCATACTGGAGAGAAACCc	2	3' _____X___________________X 5'	TRUE	clinvar2_19_19934554_ideal	0.235204	0.764088
chr19	23146216	23146721	505	clinvar2_19_19934554_ideal	chr19_23146216_23146721_505_clinvar2_19_19934554_ideal_860	clinvar2_19_19934554_ideal_F	TGGAGAGAAACCCTACAAATGTGA	59.65	clinvar2_19_19934554_ideal_R	AGGTTTCTCTCCAGTATGAAGTATCT	58.871	860	TGtAGAGAAAtttTACAAATGTGAagaatgtggcaaagcctttagccgtatctcacaccttactacacataagagaattcatactggagagaaaccctacaaatgtgaagaatgtggcagagctttcaaccagtcctcaacccttactacacataaaagaattcatactggagagaaaccctatgaatgtgaagaatgtggcaaagcttttaaccggtcctcaaccctcactacacataagataattcattctggggaaaaaatctacaaatgtaaagaatgtggtaaagcctttaggcggttctcacaccttactaggcataagacaattcatacataaaattgtaaagactgtggcaaagcttttaaacaatctttataccttactacacataagataattcatactgaagagaaaccctacaaatgtgaagaatgtggcaaagcttttaaccagtcctcaaatcttactaaacataAGgTAaTTCATACTGGAGAaAAACCT	chr19	19934554	TGtAGAGAAAtttTACAAATGTGA	4	5' __X_______XXX___________ 3'	AGgTAaTTCATACTGGAGAaAAACCT	3	3' __X__X_____________X______ 5'	TRUE	clinvar2_19_19934554_ideal	0.284356	0.79337
chr19	23146216	23146637	421	clinvar2_19_19934554_ideal	chr19_23146216_23146637_421_clinvar2_19_19934554_ideal_860	clinvar2_19_19934554_ideal_F	TGGAGAGAAACCCTACAAATGTGA	59.65	clinvar2_19_19934554_ideal_R	AGGTTTCTCTCCAGTATGAAGTATCT	58.871	860	TGtAGAGAAAtttTACAAATGTGAagaatgtggcaaagcctttagccgtatctcacaccttactacacataagagaattcatactggagagaaaccctacaaatgtgaagaatgtggcagagctttcaaccagtcctcaacccttactacacataaaagaattcatactggagagaaaccctatgaatgtgaagaatgtggcaaagcttttaaccggtcctcaaccctcactacacataagataattcattctggggaaaaaatctacaaatgtaaagaatgtggtaaagcctttaggcggttctcacaccttactaggcataagacaattcatacataaaattgtaaagactgtggcaaagcttttaaacaatctttataccttactacacataAGATAaTTCATACTGaAGAGAAACCc	chr19	19934554	TGtAGAGAAAtttTACAAATGTGA	4	5' __X_______XXX___________ 3'	AGATAaTTCATACTGaAGAGAAACCc	3	3' _____X_________X_________X 5'	TRUE	clinvar2_19_19934554_ideal	0.353444	0.822099
chr19	23146216	23146481	265	clinvar2_19_19934554_ideal	chr19_23146216_23146481_265_clinvar2_19_19934554_ideal_780	clinvar2_19_19934554_ideal_F	TGGAGAGAAACCCTACAAATGTGA	59.65	clinvar2_19_19934554_ideal_R	AGGTTTCTCTCCAGTATGAAGTATCT	58.871	780	TGtAGAGAAAtttTACAAATGTGAagaatgtggcaaagcctttagccgtatctcacaccttactacacataagagaattcatactggagagaaaccctacaaatgtgaagaatgtggcagagctttcaaccagtcctcaacccttactacacataaaagaattcatactggagagaaaccctatgaatgtgaagaatgtggcaaagcttttaaccggtcctcaaccctcactacacataAGATAaTTCATtCTGGgGAaAAAatc	chr19	19934554	TGtAGAGAAAtttTACAAATGTGA	4	5' __X_______XXX___________ 3'	AGATAaTTCATtCTGGgGAaAAAatc	7	3' _____X_____X____X__X___XXX 5'	TRUE	clinvar2_19_19934554_ideal	0.577358	0.845304
chr19	23146216	23146397	181	clinvar2_19_19934554_ideal	chr19_23146216_23146397_181_clinvar2_19_19934554_ideal_840	clinvar2_19_19934554_ideal_F	TGGAGAGAAACCCTACAAATGTGA	59.65	clinvar2_19_19934554_ideal_R	AGGTTTCTCTCCAGTATGAAGTATCT	58.871	840	TGtAGAGAAAtttTACAAATGTGAagaatgtggcaaagcctttagccgtatctcacaccttactacacataagagaattcatactggagagaaaccctacaaatgtgaagaatgtggcagagctttcaaccagtcctcaacccttactacacataAaAgAaTTCATACTGGAGAGAAACCc	chr19	19934554	TGtAGAGAAAtttTACAAATGTGA	4	5' __X_______XXX___________ 3'	AaAgAaTTCATACTGGAGAGAAACCc	4	3' _X_X_X___________________X 5'	TRUE	clinvar2_19_19934554_ideal	0.876243	0.876243
chr19	23146216	23146313	97	clinvar2_19_19934554_ideal	chr19_23146216_23146313_97_clinvar2_19_19934554_ideal_860	clinvar2_19_19934554_ideal_F	TGGAGAGAAACCCTACAAATGTGA	59.65	clinvar2_19_19934554_ideal_R	AGGTTTCTCTCCAGTATGAAGTATCT	58.871	860	TGtAGAGAAAtttTACAAATGTGAagaatgtggcaaagcctttagccgtatctcacaccttactacacataAGAgAaTTCATACTGGAGAGAAACCc	chr19	19934554	TGtAGAGAAAtttTACAAATGTGA	4	5' __X_______XXX___________ 3'	AGAgAaTTCATACTGGAGAGAAACCc	3	3' ___X_X___________________X 5'	TRUE	clinvar2_19_19934554_ideal	0.841237	0.450829
chr19	23146132	23146804	672	clinvar2_19_19934554_ideal	chr19_23146132_23146804_672_clinvar2_19_19934554_ideal_900	clinvar2_19_19934554_ideal_F	TGGAGAGAAACCCTACAAATGTGA	59.65	clinvar2_19_19934554_ideal_R	AGGTTTCTCTCCAGTATGAAGTATCT	58.871	900	TGGAGgGAAACCCTACAAATaTaAagaatgtggtaaagcttttaaccaatcctcaactcttactatacataagataattcatactgtagagaaattttacaaatgtgaagaatgtggcaaagcctttagccgtatctcacaccttactacacataagagaattcatactggagagaaaccctacaaatgtgaagaatgtggcagagctttcaaccagtcctcaacccttactacacataaaagaattcatactggagagaaaccctatgaatgtgaagaatgtggcaaagcttttaaccggtcctcaaccctcactacacataagataattcattctggggaaaaaatctacaaatgtaaagaatgtggtaaagcctttaggcggttctcacaccttactaggcataagacaattcatacataaaattgtaaagactgtggcaaagcttttaaacaatctttataccttactacacataagataattcatactgaagagaaaccctacaaatgtgaagaatgtggcaaagcttttaaccagtcctcaaatcttactaaacataaggtaattcatactggagaaaaacctacaaatgtgaagaatgtggcaaagtcttcaaccaatcttcacaccttactacacataAGATAaTTCATACTGGAGAGAAACCc	chr19	19934554	TGGAGgGAAACCCTACAAATaTaA	3	5' _____X______________X_X_ 3'	AGATAaTTCATACTGGAGAGAAACCc	2	3' _____X___________________X 5'	TRUE	clinvar2_19_19934554_ideal	0.194494	0.722099
chr19	23146132	23146721	589	clinvar2_19_19934554_ideal	chr19_23146132_23146721_589_clinvar2_19_19934554_ideal_880	clinvar2_19_19934554_ideal_F	TGGAGAGAAACCCTACAAATGTGA	59.65	clinvar2_19_19934554_ideal_R	AGGTTTCTCTCCAGTATGAAGTATCT	58.871	880	TGGAGgGAAACCCTACAAATaTaAagaatgtggtaaagcttttaaccaatcctcaactcttactatacataagataattcatactgtagagaaattttacaaatgtgaagaatgtggcaaagcctttagccgtatctcacaccttactacacataagagaattcatactggagagaaaccctacaaatgtgaagaatgtggcagagctttcaaccagtcctcaacccttactacacataaaagaattcatactggagagaaaccctatgaatgtgaagaatgtggcaaagcttttaaccggtcctcaaccctcactacacataagataattcattctggggaaaaaatctacaaatgtaaagaatgtggtaaagcctttaggcggttctcacaccttactaggcataagacaattcatacataaaattgtaaagactgtggcaaagcttttaaacaatctttataccttactacacataagataattcatactgaagagaaaccctacaaatgtgaagaatgtggcaaagcttttaaccagtcctcaaatcttactaaacataAGgTAaTTCATACTGGAGAaAAACCT	chr19	19934554	TGGAGgGAAACCCTACAAATaTaA	3	5' _____X______________X_X_ 3'	AGgTAaTTCATACTGGAGAaAAACCT	3	3' __X__X_____________X______ 5'	TRUE	clinvar2_19_19934554_ideal	0.234295	0.762431
chr19	23146132	23146637	505	clinvar2_19_19934554_ideal	chr19_23146132_23146637_505_clinvar2_19_19934554_ideal_880	clinvar2_19_19934554_ideal_F	TGGAGAGAAACCCTACAAATGTGA	59.65	clinvar2_19_19934554_ideal_R	AGGTTTCTCTCCAGTATGAAGTATCT	58.871	880	TGGAGgGAAACCCTACAAATaTaAagaatgtggtaaagcttttaaccaatcctcaactcttactatacataagataattcatactgtagagaaattttacaaatgtgaagaatgtggcaaagcctttagccgtatctcacaccttactacacataagagaattcatactggagagaaaccctacaaatgtgaagaatgtggcagagctttcaaccagtcctcaacccttactacacataaaagaattcatactggagagaaaccctatgaatgtgaagaatgtggcaaagcttttaaccggtcctcaaccctcactacacataagataattcattctggggaaaaaatctacaaatgtaaagaatgtggtaaagcctttaggcggttctcacaccttactaggcataagacaattcatacataaaattgtaaagactgtggcaaagcttttaaacaatctttataccttactacacataAGATAaTTCATACTGaAGAGAAACCc	chr19	19934554	TGGAGgGAAACCCTACAAATaTaA	3	5' _____X______________X_X_ 3'	AGATAaTTCATACTGaAGAGAAACCc	3	3' _____X_________X_________X 5'	TRUE	clinvar2_19_19934554_ideal	0.285941	0.79779
chr19	23146132	23146481	349	clinvar2_19_19934554_ideal	chr19_23146132_23146481_349_clinvar2_19_19934554_ideal_800	clinvar2_19_19934554_ideal_F	TGGAGAGAAACCCTACAAATGTGA	59.65	clinvar2_19_19934554_ideal_R	AGGTTTCTCTCCAGTATGAAGTATCT	58.871	800	TGGAGgGAAACCCTACAAATaTaAagaatgtggtaaagcttttaaccaatcctcaactcttactatacataagataattcatactgtagagaaattttacaaatgtgaagaatgtggcaaagcctttagccgtatctcacaccttactacacataagagaattcatactggagagaaaccctacaaatgtgaagaatgtggcagagctttcaaccagtcctcaacccttactacacataaaagaattcatactggagagaaaccctatgaatgtgaagaatgtggcaaagcttttaaccggtcctcaaccctcactacacataAGATAaTTCATtCTGGgGAaAAAatc	chr19	19934554	TGGAGgGAAACCCTACAAATaTaA	3	5' _____X______________X_X_ 3'	AGATAaTTCATtCTGGgGAaAAAatc	7	3' _____X_____X____X__X___XXX 5'	TRUE	clinvar2_19_19934554_ideal	0.438395	0.845304
chr19	23146132	23146397	265	clinvar2_19_19934554_ideal	chr19_23146132_23146397_265_clinvar2_19_19934554_ideal_860	clinvar2_19_19934554_ideal_F	TGGAGAGAAACCCTACAAATGTGA	59.65	clinvar2_19_19934554_ideal_R	AGGTTTCTCTCCAGTATGAAGTATCT	58.871	860	TGGAGgGAAACCCTACAAATaTaAagaatgtggtaaagcttttaaccaatcctcaactcttactatacataagataattcatactgtagagaaattttacaaatgtgaagaatgtggcaaagcctttagccgtatctcacaccttactacacataagagaattcatactggagagaaaccctacaaatgtgaagaatgtggcagagctttcaaccagtcctcaacccttactacacataAaAgAaTTCATACTGGAGAGAAACCc	chr19	19934554	TGGAGgGAAACCCTACAAATaTaA	3	5' _____X______________X_X_ 3'	AaAgAaTTCATACTGGAGAGAAACCc	4	3' _X_X_X___________________X 5'	TRUE	clinvar2_19_19934554_ideal	0.598491	0.876243
chr19	23146132	23146313	181	clinvar2_19_19934554_ideal	chr19_23146132_23146313_181_clinvar2_19_19934554_ideal_880	clinvar2_19_19934554_ideal_F	TGGAGAGAAACCCTACAAATGTGA	59.65	clinvar2_19_19934554_ideal_R	AGGTTTCTCTCCAGTATGAAGTATCT	58.871	880	TGGAGgGAAACCCTACAAATaTaAagaatgtggtaaagcttttaaccaatcctcaactcttactatacataagataattcatactgtagagaaattttacaaatgtgaagaatgtggcaaagcctttagccgtatctcacaccttactacacataAGAgAaTTCATACTGGAGAGAAACCc	chr19	19934554	TGGAGgGAAACCCTACAAATaTaA	3	5' _____X______________X_X_ 3'	AGAgAaTTCATACTGGAGAGAAACCc	3	3' ___X_X___________________X 5'	TRUE	clinvar2_19_19934554_ideal	0.886188	0.886188
chr19	23146132	23146229	97	clinvar2_19_19934554_ideal	chr19_23146132_23146229_97_clinvar2_19_19934554_ideal_860	clinvar2_19_19934554_ideal_F	TGGAGAGAAACCCTACAAATGTGA	59.65	clinvar2_19_19934554_ideal_R	AGGTTTCTCTCCAGTATGAAGTATCT	58.871	860	TGGAGgGAAACCCTACAAATaTaAagaatgtggtaaagcttttaaccaatcctcaactcttactatacataAGATAaTTCATACTGtAGAGAAAttT	chr19	19934554	TGGAGgGAAACCCTACAAATaTaA	3	5' _____X______________X_X_ 3'	AGATAaTTCATACTGtAGAGAAAttT	4	3' _____X_________X_______XX_ 5'	TRUE	clinvar2_19_19934554_ideal	0.841237	0.450829
chr19	23146048	23146804	756	clinvar2_19_19934554_ideal	chr19_23146048_23146804_756_clinvar2_19_19934554_ideal_940	clinvar2_19_19934554_ideal_F	TGGAGAGAAACCCTACAAATGTGA	59.65	clinvar2_19_19934554_ideal_R	AGGTTTCTCTCCAGTATGAAGTATCT	58.871	940	TGGAGAaAAACCCTACAAATGTGAagaatgtggcaaagcttttaaccgatcctcaacccttaatagacataagataactcatactggagggaaaccctacaaatataaagaatgtggtaaagcttttaaccaatcctcaactcttactatacataagataattcatactgtagagaaattttacaaatgtgaagaatgtggcaaagcctttagccgtatctcacaccttactacacataagagaattcatactggagagaaaccctacaaatgtgaagaatgtggcagagctttcaaccagtcctcaacccttactacacataaaagaattcatactggagagaaaccctatgaatgtgaagaatgtggcaaagcttttaaccggtcctcaaccctcactacacataagataattcattctggggaaaaaatctacaaatgtaaagaatgtggtaaagcctttaggcggttctcacaccttactaggcataagacaattcatacataaaattgtaaagactgtggcaaagcttttaaacaatctttataccttactacacataagataattcatactgaagagaaaccctacaaatgtgaagaatgtggcaaagcttttaaccagtcctcaaatcttactaaacataaggtaattcatactggagaaaaacctacaaatgtgaagaatgtggcaaagtcttcaaccaatcttcacaccttactacacataAGATAaTTCATACTGGAGAGAAACCc	chr19	19934554	TGGAGAaAAACCCTACAAATGTGA	1	5' ______X_________________ 3'	AGATAaTTCATACTGGAGAGAAACCc	2	3' _____X___________________X 5'	TRUE	clinvar2_19_19934554_ideal	0.16336	0.68232
chr19	23146048	23146721	673	clinvar2_19_19934554_ideal	chr19_23146048_23146721_673_clinvar2_19_19934554_ideal_920	clinvar2_19_19934554_ideal_F	TGGAGAGAAACCCTACAAATGTGA	59.65	clinvar2_19_19934554_ideal_R	AGGTTTCTCTCCAGTATGAAGTATCT	58.871	920	TGGAGAaAAACCCTACAAATGTGAagaatgtggcaaagcttttaaccgatcctcaacccttaatagacataagataactcatactggagggaaaccctacaaatataaagaatgtggtaaagcttttaaccaatcctcaactcttactatacataagataattcatactgtagagaaattttacaaatgtgaagaatgtggcaaagcctttagccgtatctcacaccttactacacataagagaattcatactggagagaaaccctacaaatgtgaagaatgtggcagagctttcaaccagtcctcaacccttactacacataaaagaattcatactggagagaaaccctatgaatgtgaagaatgtggcaaagcttttaaccggtcctcaaccctcactacacataagataattcattctggggaaaaaatctacaaatgtaaagaatgtggtaaagcctttaggcggttctcacaccttactaggcataagacaattcatacataaaattgtaaagactgtggcaaagcttttaaacaatctttataccttactacacataagataattcatactgaagagaaaccctacaaatgtgaagaatgtggcaaagcttttaaccagtcctcaaatcttactaaacataAGgTAaTTCATACTGGAGAaAAACCT	chr19	19934554	TGGAGAaAAACCCTACAAATGTGA	1	5' ______X_________________ 3'	AGgTAaTTCATACTGGAGAaAAACCT	3	3' __X__X_____________X______ 5'	TRUE	clinvar2_19_19934554_ideal	0.194354	0.722652
chr19	23146048	23146637	589	clinvar2_19_19934554_ideal	chr19_23146048_23146637_589_clinvar2_19_19934554_ideal_920	clinvar2_19_19934554_ideal_F	TGGAGAGAAACCCTACAAATGTGA	59.65	clinvar2_19_19934554_ideal_R	AGGTTTCTCTCCAGTATGAAGTATCT	58.871	920	TGGAGAaAAACCCTACAAATGTGAagaatgtggcaaagcttttaaccgatcctcaacccttaatagacataagataactcatactggagggaaaccctacaaatataaagaatgtggtaaagcttttaaccaatcctcaactcttactatacataagataattcatactgtagagaaattttacaaatgtgaagaatgtggcaaagcctttagccgtatctcacaccttactacacataagagaattcatactggagagaaaccctacaaatgtgaagaatgtggcagagctttcaaccagtcctcaacccttactacacataaaagaattcatactggagagaaaccctatgaatgtgaagaatgtggcaaagcttttaaccggtcctcaaccctcactacacataagataattcattctggggaaaaaatctacaaatgtaaagaatgtggtaaagcctttaggcggttctcacaccttactaggcataagacaattcatacataaaattgtaaagactgtggcaaagcttttaaacaatctttataccttactacacataAGATAaTTCATACTGaAGAGAAACCc	chr19	19934554	TGGAGAaAAACCCTACAAATGTGA	1	5' ______X_________________ 3'	AGATAaTTCATACTGaAGAGAAACCc	3	3' _____X_________X_________X 5'	TRUE	clinvar2_19_19934554_ideal	0.236333	0.769061
chr19	23146048	23146481	433	clinvar2_19_19934554_ideal	chr19_23146048_23146481_433_clinvar2_19_19934554_ideal_840	clinvar2_19_19934554_ideal_F	TGGAGAGAAACCCTACAAATGTGA	59.65	clinvar2_19_19934554_ideal_R	AGGTTTCTCTCCAGTATGAAGTATCT	58.871	840	TGGAGAaAAACCCTACAAATGTGAagaatgtggcaaagcttttaaccgatcctcaacccttaatagacataagataactcatactggagggaaaccctacaaatataaagaatgtggtaaagcttttaaccaatcctcaactcttactatacataagataattcatactgtagagaaattttacaaatgtgaagaatgtggcaaagcctttagccgtatctcacaccttactacacataagagaattcatactggagagaaaccctacaaatgtgaagaatgtggcagagctttcaaccagtcctcaacccttactacacataaaagaattcatactggagagaaaccctatgaatgtgaagaatgtggcaaagcttttaaccggtcctcaaccctcactacacataAGATAaTTCATtCTGGgGAaAAAatc	chr19	19934554	TGGAGAaAAACCCTACAAATGTGA	1	5' ______X_________________ 3'	AGATAaTTCATtCTGGgGAaAAAatc	7	3' _____X_____X____X__X___XXX 5'	TRUE	clinvar2_19_19934554_ideal	0.343187	0.820994
chr19	23146048	23146397	349	clinvar2_19_19934554_ideal	chr19_23146048_23146397_349_clinvar2_19_19934554_ideal_900	clinvar2_19_19934554_ideal_F	TGGAGAGAAACCCTACAAATGTGA	59.65	clinvar2_19_19934554_ideal_R	AGGTTTCTCTCCAGTATGAAGTATCT	58.871	900	TGGAGAaAAACCCTACAAATGTGAagaatgtggcaaagcttttaaccgatcctcaacccttaatagacataagataactcatactggagggaaaccctacaaatataaagaatgtggtaaagcttttaaccaatcctcaactcttactatacataagataattcatactgtagagaaattttacaaatgtgaagaatgtggcaaagcctttagccgtatctcacaccttactacacataagagaattcatactggagagaaaccctacaaatgtgaagaatgtggcagagctttcaaccagtcctcaacccttactacacataAaAgAaTTCATACTGGAGAGAAACCc	chr19	19934554	TGGAGAaAAACCCTACAAATGTGA	1	5' ______X_________________ 3'	AaAgAaTTCATACTGGAGAGAAACCc	4	3' _X_X_X___________________X 5'	TRUE	clinvar2_19_19934554_ideal	0.446991	0.861878
chr19	23146048	23146313	265	clinvar2_19_19934554_ideal	chr19_23146048_23146313_265_clinvar2_19_19934554_ideal_920	clinvar2_19_19934554_ideal_F	TGGAGAGAAACCCTACAAATGTGA	59.65	clinvar2_19_19934554_ideal_R	AGGTTTCTCTCCAGTATGAAGTATCT	58.871	920	TGGAGAaAAACCCTACAAATGTGAagaatgtggcaaagcttttaaccgatcctcaacccttaatagacataagataactcatactggagggaaaccctacaaatataaagaatgtggtaaagcttttaaccaatcctcaactcttactatacataagataattcatactgtagagaaattttacaaatgtgaagaatgtggcaaagcctttagccgtatctcacaccttactacacataAGAgAaTTCATACTGGAGAGAAACCc	chr19	19934554	TGGAGAaAAACCCTACAAATGTGA	1	5' ______X_________________ 3'	AGAgAaTTCATACTGGAGAGAAACCc	3	3' ___X_X___________________X 5'	TRUE	clinvar2_19_19934554_ideal	0.603774	0.883978
chr19	23146048	23146229	181	clinvar2_19_19934554_ideal	chr19_23146048_23146229_181_clinvar2_19_19934554_ideal_900	clinvar2_19_19934554_ideal_F	TGGAGAGAAACCCTACAAATGTGA	59.65	clinvar2_19_19934554_ideal_R	AGGTTTCTCTCCAGTATGAAGTATCT	58.871	900	TGGAGAaAAACCCTACAAATGTGAagaatgtggcaaagcttttaaccgatcctcaacccttaatagacataagataactcatactggagggaaaccctacaaatataaagaatgtggtaaagcttttaaccaatcctcaactcttactatacataAGATAaTTCATACTGtAGAGAAAttT	chr19	19934554	TGGAGAaAAACCCTACAAATGTGA	1	5' ______X_________________ 3'	AGATAaTTCATACTGtAGAGAAAttT	4	3' _____X_________X_______XX_ 5'	TRUE	clinvar2_19_19934554_ideal	0.887293	0.887293
chr19	23146048	23146145	97	clinvar2_19_19934554_ideal	chr19_23146048_23146145_97_clinvar2_19_19934554_ideal_900	clinvar2_19_19934554_ideal_F	TGGAGAGAAACCCTACAAATGTGA	59.65	clinvar2_19_19934554_ideal_R	AGGTTTCTCTCCAGTATGAAGTATCT	58.871	900	TGGAGAaAAACCCTACAAATGTGAagaatgtggcaaagcttttaaccgatcctcaacccttaatagacataAGATAacTCATACTGGAGgGAAACCc	chr19	19934554	TGGAGAaAAACCCTACAAATGTGA	1	5' ______X_________________ 3'	AGATAacTCATACTGGAGgGAAACCc	4	3' _____XX___________X______X 5'	TRUE	clinvar2_19_19934554_ideal	0.872165	0.467403
chr19	23145964	23146721	757	clinvar2_19_19934554_ideal	chr19_23145964_23146721_757_clinvar2_19_19934554_ideal_840	clinvar2_19_19934554_ideal_F	TGGAGAGAAACCCTACAAATGTGA	59.65	clinvar2_19_19934554_ideal_R	AGGTTTCTCTCCAGTATGAAGTATCT	58.871	840	TaaAGAGcAACCaTACAAATGcGAaaaatgtggcaaagcttttaagtggtcctcaacccttacaaaacataaaagaattcataatggagaaaaaccctacaaatgtgaagaatgtggcaaagcttttaaccgatcctcaacccttaatagacataagataactcatactggagggaaaccctacaaatataaagaatgtggtaaagcttttaaccaatcctcaactcttactatacataagataattcatactgtagagaaattttacaaatgtgaagaatgtggcaaagcctttagccgtatctcacaccttactacacataagagaattcatactggagagaaaccctacaaatgtgaagaatgtggcagagctttcaaccagtcctcaacccttactacacataaaagaattcatactggagagaaaccctatgaatgtgaagaatgtggcaaagcttttaaccggtcctcaaccctcactacacataagataattcattctggggaaaaaatctacaaatgtaaagaatgtggtaaagcctttaggcggttctcacaccttactaggcataagacaattcatacataaaattgtaaagactgtggcaaagcttttaaacaatctttataccttactacacataagataattcatactgaagagaaaccctacaaatgtgaagaatgtggcaaagcttttaaccagtcctcaaatcttactaaacataAGgTAaTTCATACTGGAGAaAAACCT	chr19	19934554	TaaAGAGcAACCaTACAAATGcGA	5	5' _XX____X____X________X__ 3'	AGgTAaTTCATACTGGAGAaAAACCT	3	3' __X__X_____________X______ 5'	TRUE	clinvar2_19_19934554_ideal	0.163012	0.681768
chr19	23145964	23146637	673	clinvar2_19_19934554_ideal	chr19_23145964_23146637_673_clinvar2_19_19934554_ideal_840	clinvar2_19_19934554_ideal_F	TGGAGAGAAACCCTACAAATGTGA	59.65	clinvar2_19_19934554_ideal_R	AGGTTTCTCTCCAGTATGAAGTATCT	58.871	840	TaaAGAGcAACCaTACAAATGcGAaaaatgtggcaaagcttttaagtggtcctcaacccttacaaaacataaaagaattcataatggagaaaaaccctacaaatgtgaagaatgtggcaaagcttttaaccgatcctcaacccttaatagacataagataactcatactggagggaaaccctacaaatataaagaatgtggtaaagcttttaaccaatcctcaactcttactatacataagataattcatactgtagagaaattttacaaatgtgaagaatgtggcaaagcctttagccgtatctcacaccttactacacataagagaattcatactggagagaaaccctacaaatgtgaagaatgtggcagagctttcaaccagtcctcaacccttactacacataaaagaattcatactggagagaaaccctatgaatgtgaagaatgtggcaaagcttttaaccggtcctcaaccctcactacacataagataattcattctggggaaaaaatctacaaatgtaaagaatgtggtaaagcctttaggcggttctcacaccttactaggcataagacaattcatacataaaattgtaaagactgtggcaaagcttttaaacaatctttataccttactacacataAGATAaTTCATACTGaAGAGAAACCc	chr19	19934554	TaaAGAGcAACCaTACAAATGcGA	5	5' _XX____X____X________X__ 3'	AGATAaTTCATACTGaAGAGAAACCc	3	3' _____X_________X_________X 5'	TRUE	clinvar2_19_19934554_ideal	0.19584	0.728177
chr19	23145964	23146481	517	clinvar2_19_19934554_ideal	chr19_23145964_23146481_517_clinvar2_19_19934554_ideal_760	clinvar2_19_19934554_ideal_F	TGGAGAGAAACCCTACAAATGTGA	59.65	clinvar2_19_19934554_ideal_R	AGGTTTCTCTCCAGTATGAAGTATCT	58.871	760	TaaAGAGcAACCaTACAAATGcGAaaaatgtggcaaagcttttaagtggtcctcaacccttacaaaacataaaagaattcataatggagaaaaaccctacaaatgtgaagaatgtggcaaagcttttaaccgatcctcaacccttaatagacataagataactcatactggagggaaaccctacaaatataaagaatgtggtaaagcttttaaccaatcctcaactcttactatacataagataattcatactgtagagaaattttacaaatgtgaagaatgtggcaaagcctttagccgtatctcacaccttactacacataagagaattcatactggagagaaaccctacaaatgtgaagaatgtggcagagctttcaaccagtcctcaacccttactacacataaaagaattcatactggagagaaaccctatgaatgtgaagaatgtggcaaagcttttaaccggtcctcaaccctcactacacataAGATAaTTCATtCTGGgGAaAAAatc	chr19	19934554	TaaAGAGcAACCaTACAAATGcGA	5	5' _XX____X____X________X__ 3'	AGATAaTTCATtCTGGgGAaAAAatc	7	3' _____X_____X____X__X___XXX 5'	TRUE	clinvar2_19_19934554_ideal	0.273114	0.78011
chr19	23145964	23146397	433	clinvar2_19_19934554_ideal	chr19_23145964_23146397_433_clinvar2_19_19934554_ideal_820	clinvar2_19_19934554_ideal_F	TGGAGAGAAACCCTACAAATGTGA	59.65	clinvar2_19_19934554_ideal_R	AGGTTTCTCTCCAGTATGAAGTATCT	58.871	820	TaaAGAGcAACCaTACAAATGcGAaaaatgtggcaaagcttttaagtggtcctcaacccttacaaaacataaaagaattcataatggagaaaaaccctacaaatgtgaagaatgtggcaaagcttttaaccgatcctcaacccttaatagacataagataactcatactggagggaaaccctacaaatataaagaatgtggtaaagcttttaaccaatcctcaactcttactatacataagataattcatactgtagagaaattttacaaatgtgaagaatgtggcaaagcctttagccgtatctcacaccttactacacataagagaattcatactggagagaaaccctacaaatgtgaagaatgtggcagagctttcaaccagtcctcaacccttactacacataAaAgAaTTCATACTGGAGAGAAACCc	chr19	19934554	TaaAGAGcAACCaTACAAATGcGA	5	5' _XX____X____X________X__ 3'	AaAgAaTTCATACTGGAGAGAAACCc	4	3' _X_X_X___________________X 5'	TRUE	clinvar2_19_19934554_ideal	0.343187	0.820994
chr19	23145964	23146313	349	clinvar2_19_19934554_ideal	chr19_23145964_23146313_349_clinvar2_19_19934554_ideal_840	clinvar2_19_19934554_ideal_F	TGGAGAGAAACCCTACAAATGTGA	59.65	clinvar2_19_19934554_ideal_R	AGGTTTCTCTCCAGTATGAAGTATCT	58.871	840	TaaAGAGcAACCaTACAAATGcGAaaaatgtggcaaagcttttaagtggtcctcaacccttacaaaacataaaagaattcataatggagaaaaaccctacaaatgtgaagaatgtggcaaagcttttaaccgatcctcaacccttaatagacataagataactcatactggagggaaaccctacaaatataaagaatgtggtaaagcttttaaccaatcctcaactcttactatacataagataattcatactgtagagaaattttacaaatgtgaagaatgtggcaaagcctttagccgtatctcacaccttactacacataAGAgAaTTCATACTGGAGAGAAACCc	chr19	19934554	TaaAGAGcAACCaTACAAATGcGA	5	5' _XX____X____X________X__ 3'	AGAgAaTTCATACTGGAGAGAAACCc	3	3' ___X_X___________________X 5'	TRUE	clinvar2_19_19934554_ideal	0.437249	0.843094
chr19	23145964	23146229	265	clinvar2_19_19934554_ideal	chr19_23145964_23146229_265_clinvar2_19_19934554_ideal_820	clinvar2_19_19934554_ideal_F	TGGAGAGAAACCCTACAAATGTGA	59.65	clinvar2_19_19934554_ideal_R	AGGTTTCTCTCCAGTATGAAGTATCT	58.871	820	TaaAGAGcAACCaTACAAATGcGAaaaatgtggcaaagcttttaagtggtcctcaacccttacaaaacataaaagaattcataatggagaaaaaccctacaaatgtgaagaatgtggcaaagcttttaaccgatcctcaacccttaatagacataagataactcatactggagggaaaccctacaaatataaagaatgtggtaaagcttttaaccaatcctcaactcttactatacataAGATAaTTCATACTGtAGAGAAAttT	chr19	19934554	TaaAGAGcAACCaTACAAATGcGA	5	5' _XX____X____X________X__ 3'	AGATAaTTCATACTGtAGAGAAAttT	4	3' _____X_________X_______XX_ 5'	TRUE	clinvar2_19_19934554_ideal	0.578868	0.847514
chr19	23145964	23146145	181	clinvar2_19_19934554_ideal	chr19_23145964_23146145_181_clinvar2_19_19934554_ideal_820	clinvar2_19_19934554_ideal_F	TGGAGAGAAACCCTACAAATGTGA	59.65	clinvar2_19_19934554_ideal_R	AGGTTTCTCTCCAGTATGAAGTATCT	58.871	820	TaaAGAGcAACCaTACAAATGcGAaaaatgtggcaaagcttttaagtggtcctcaacccttacaaaacataaaagaattcataatggagaaaaaccctacaaatgtgaagaatgtggcaaagcttttaaccgatcctcaacccttaatagacataAGATAacTCATACTGGAGgGAAACCc	chr19	19934554	TaaAGAGcAACCaTACAAATGcGA	5	5' _XX____X____X________X__ 3'	AGATAacTCATACTGGAGgGAAACCc	4	3' _____XX___________X______X 5'	TRUE	clinvar2_19_19934554_ideal	0.864088	0.864088
chr19	23145964	23146061	97	clinvar2_19_19934554_ideal	chr19_23145964_23146061_97_clinvar2_19_19934554_ideal_780	clinvar2_19_19934554_ideal_F	TGGAGAGAAACCCTACAAATGTGA	59.65	clinvar2_19_19934554_ideal_R	AGGTTTCTCTCCAGTATGAAGTATCT	58.871	780	TaaAGAGcAACCaTACAAATGcGAaaaatgtggcaaagcttttaagtggtcctcaacccttacaaaacataAaAgAaTTCATAaTGGAGAaAAACCc	chr19	19934554	TaaAGAGcAACCaTACAAATGcGA	5	5' _XX____X____X________X__ 3'	AaAgAaTTCATAaTGGAGAaAAACCc	6	3' _X_X_X______X______X_____X 5'	TRUE	clinvar2_19_19934554_ideal	0.810309	0.434254
chr19	23145880	23146637	757	clinvar2_19_19934554_ideal	chr19_23145880_23146637_757_clinvar2_19_19934554_ideal_920	clinvar2_19_19934554_ideal_F	TGGAGAGAAACCCTACAAATGTGA	59.65	clinvar2_19_19934554_ideal_R	AGGTTTCTCTCCAGTATGAAGTATCT	58.871	920	TGGAGAGAAACCCTAtAAATGTGAagaatgtggcaaagcctttaaccagtcctcaaaccttactgaacataagaaaattcatactaaagagcaaccatacaaatgcgaaaaatgtggcaaagcttttaagtggtcctcaacccttacaaaacataaaagaattcataatggagaaaaaccctacaaatgtgaagaatgtggcaaagcttttaaccgatcctcaacccttaatagacataagataactcatactggagggaaaccctacaaatataaagaatgtggtaaagcttttaaccaatcctcaactcttactatacataagataattcatactgtagagaaattttacaaatgtgaagaatgtggcaaagcctttagccgtatctcacaccttactacacataagagaattcatactggagagaaaccctacaaatgtgaagaatgtggcagagctttcaaccagtcctcaacccttactacacataaaagaattcatactggagagaaaccctatgaatgtgaagaatgtggcaaagcttttaaccggtcctcaaccctcactacacataagataattcattctggggaaaaaatctacaaatgtaaagaatgtggtaaagcctttaggcggttctcacaccttactaggcataagacaattcatacataaaattgtaaagactgtggcaaagcttttaaacaatctttataccttactacacataAGATAaTTCATACTGaAGAGAAACCc	chr19	19934554	TGGAGAGAAACCCTAtAAATGTGA	1	5' _______________X________ 3'	AGATAaTTCATACTGaAGAGAAACCc	3	3' _____X_________X_________X 5'	TRUE	clinvar2_19_19934554_ideal	0.163012	0.681768
chr19	23145880	23146481	601	clinvar2_19_19934554_ideal	chr19_23145880_23146481_601_clinvar2_19_19934554_ideal_840	clinvar2_19_19934554_ideal_F	TGGAGAGAAACCCTACAAATGTGA	59.65	clinvar2_19_19934554_ideal_R	AGGTTTCTCTCCAGTATGAAGTATCT	58.871	840	TGGAGAGAAACCCTAtAAATGTGAagaatgtggcaaagcctttaaccagtcctcaaaccttactgaacataagaaaattcatactaaagagcaaccatacaaatgcgaaaaatgtggcaaagcttttaagtggtcctcaacccttacaaaacataaaagaattcataatggagaaaaaccctacaaatgtgaagaatgtggcaaagcttttaaccgatcctcaacccttaatagacataagataactcatactggagggaaaccctacaaatataaagaatgtggtaaagcttttaaccaatcctcaactcttactatacataagataattcatactgtagagaaattttacaaatgtgaagaatgtggcaaagcctttagccgtatctcacaccttactacacataagagaattcatactggagagaaaccctacaaatgtgaagaatgtggcagagctttcaaccagtcctcaacccttactacacataaaagaattcatactggagagaaaccctatgaatgtgaagaatgtggcaaagcttttaaccggtcctcaaccctcactacacataAGATAaTTCATtCTGGgGAaAAAatc	chr19	19934554	TGGAGAGAAACCCTAtAAATGTGA	1	5' _______________X________ 3'	AGATAaTTCATtCTGGgGAaAAAatc	7	3' _____X_____X____X__X___XXX 5'	TRUE	clinvar2_19_19934554_ideal	0.227953	0.756906
chr19	23145880	23146397	517	clinvar2_19_19934554_ideal	chr19_23145880_23146397_517_clinvar2_19_19934554_ideal_900	clinvar2_19_19934554_ideal_F	TGGAGAGAAACCCTACAAATGTGA	59.65	clinvar2_19_19934554_ideal_R	AGGTTTCTCTCCAGTATGAAGTATCT	58.871	900	TGGAGAGAAACCCTAtAAATGTGAagaatgtggcaaagcctttaaccagtcctcaaaccttactgaacataagaaaattcatactaaagagcaaccatacaaatgcgaaaaatgtggcaaagcttttaagtggtcctcaacccttacaaaacataaaagaattcataatggagaaaaaccctacaaatgtgaagaatgtggcaaagcttttaaccgatcctcaacccttaatagacataagataactcatactggagggaaaccctacaaatataaagaatgtggtaaagcttttaaccaatcctcaactcttactatacataagataattcatactgtagagaaattttacaaatgtgaagaatgtggcaaagcctttagccgtatctcacaccttactacacataagagaattcatactggagagaaaccctacaaatgtgaagaatgtggcagagctttcaaccagtcctcaacccttactacacataAaAgAaTTCATACTGGAGAGAAACCc	chr19	19934554	TGGAGAGAAACCCTAtAAATGTGA	1	5' _______________X________ 3'	AaAgAaTTCATACTGGAGAGAAACCc	4	3' _X_X_X___________________X 5'	TRUE	clinvar2_19_19934554_ideal	0.281238	0.803315
chr19	23145880	23146313	433	clinvar2_19_19934554_ideal	chr19_23145880_23146313_433_clinvar2_19_19934554_ideal_920	clinvar2_19_19934554_ideal_F	TGGAGAGAAACCCTACAAATGTGA	59.65	clinvar2_19_19934554_ideal_R	AGGTTTCTCTCCAGTATGAAGTATCT	58.871	920	TGGAGAGAAACCCTAtAAATGTGAagaatgtggcaaagcctttaaccagtcctcaaaccttactgaacataagaaaattcatactaaagagcaaccatacaaatgcgaaaaatgtggcaaagcttttaagtggtcctcaacccttacaaaacataaaagaattcataatggagaaaaaccctacaaatgtgaagaatgtggcaaagcttttaaccgatcctcaacccttaatagacataagataactcatactggagggaaaccctacaaatataaagaatgtggtaaagcttttaaccaatcctcaactcttactatacataagataattcatactgtagagaaattttacaaatgtgaagaatgtggcaaagcctttagccgtatctcacaccttactacacataAGAgAaTTCATACTGGAGAGAAACCc	chr19	19934554	TGGAGAGAAACCCTAtAAATGTGA	1	5' _______________X________ 3'	AGAgAaTTCATACTGGAGAGAAACCc	3	3' ___X_X___________________X 5'	TRUE	clinvar2_19_19934554_ideal	0.352887	0.844199
chr19	23145880	23146229	349	clinvar2_19_19934554_ideal	chr19_23145880_23146229_349_clinvar2_19_19934554_ideal_900	clinvar2_19_19934554_ideal_F	TGGAGAGAAACCCTACAAATGTGA	59.65	clinvar2_19_19934554_ideal_R	AGGTTTCTCTCCAGTATGAAGTATCT	58.871	900	TGGAGAGAAACCCTAtAAATGTGAagaatgtggcaaagcctttaaccagtcctcaaaccttactgaacataagaaaattcatactaaagagcaaccatacaaatgcgaaaaatgtggcaaagcttttaagtggtcctcaacccttacaaaacataaaagaattcataatggagaaaaaccctacaaatgtgaagaatgtggcaaagcttttaaccgatcctcaacccttaatagacataagataactcatactggagggaaaccctacaaatataaagaatgtggtaaagcttttaaccaatcctcaactcttactatacataAGATAaTTCATACTGtAGAGAAAttT	chr19	19934554	TGGAGAGAAACCCTAtAAATGTGA	1	5' _______________X________ 3'	AGATAaTTCATACTGtAGAGAAAttT	4	3' _____X_________X_______XX_ 5'	TRUE	clinvar2_19_19934554_ideal	0.453295	0.874033
chr19	23145880	23146145	265	clinvar2_19_19934554_ideal	chr19_23145880_23146145_265_clinvar2_19_19934554_ideal_900	clinvar2_19_19934554_ideal_F	TGGAGAGAAACCCTACAAATGTGA	59.65	clinvar2_19_19934554_ideal_R	AGGTTTCTCTCCAGTATGAAGTATCT	58.871	900	TGGAGAGAAACCCTAtAAATGTGAagaatgtggcaaagcctttaaccagtcctcaaaccttactgaacataagaaaattcatactaaagagcaaccatacaaatgcgaaaaatgtggcaaagcttttaagtggtcctcaacccttacaaaacataaaagaattcataatggagaaaaaccctacaaatgtgaagaatgtggcaaagcttttaaccgatcctcaacccttaatagacataAGATAacTCATACTGGAGgGAAACCc	chr19	19934554	TGGAGAGAAACCCTAtAAATGTGA	1	5' _______________X________ 3'	AGATAacTCATACTGGAGgGAAACCc	4	3' _____XX___________X______X 5'	TRUE	clinvar2_19_19934554_ideal	0.608302	0.890608
chr19	23145880	23146061	181	clinvar2_19_19934554_ideal	chr19_23145880_23146061_181_clinvar2_19_19934554_ideal_860	clinvar2_19_19934554_ideal_F	TGGAGAGAAACCCTACAAATGTGA	59.65	clinvar2_19_19934554_ideal_R	AGGTTTCTCTCCAGTATGAAGTATCT	58.871	860	TGGAGAGAAACCCTAtAAATGTGAagaatgtggcaaagcctttaaccagtcctcaaaccttactgaacataagaaaattcatactaaagagcaaccatacaaatgcgaaaaatgtggcaaagcttttaagtggtcctcaacccttacaaaacataAaAgAaTTCATAaTGGAGAaAAACCc	chr19	19934554	TGGAGAGAAACCCTAtAAATGTGA	1	5' _______________X________ 3'	AaAgAaTTCATAaTGGAGAaAAACCc	6	3' _X_X_X______X______X_____X 5'	TRUE	clinvar2_19_19934554_ideal	0.868508	0.868508
chr19	23145880	23145977	97	clinvar2_19_19934554_ideal	chr19_23145880_23145977_97_clinvar2_19_19934554_ideal_860	clinvar2_19_19934554_ideal_F	TGGAGAGAAACCCTACAAATGTGA	59.65	clinvar2_19_19934554_ideal_R	AGGTTTCTCTCCAGTATGAAGTATCT	58.871	860	TGGAGAGAAACCCTAtAAATGTGAagaatgtggcaaagcctttaaccagtcctcaaaccttactgaacataAGAaAaTTCATACTaaAGAGcAACCa	chr19	19934554	TGGAGAGAAACCCTAtAAATGTGA	1	5' _______________X________ 3'	AGAaAaTTCATACTaaAGAGcAACCa	6	3' ___X_X________XX____X____X 5'	TRUE	clinvar2_19_19934554_ideal	0.861856	0.461878
chr19	22858066	22858163	97	clinvar2_19_19934554_ideal	chr19_22858066_22858163_97_clinvar2_19_19934554_ideal_940	clinvar2_19_19934554_ideal_F	TGGAGAGAAACCCTACAAATGTGA	59.65	clinvar2_19_19934554_ideal_R	AGGTTTCTCTCCAGTATGAAGTATCT	58.871	940	TGGAGAGAAACCCTACAAATGTGAagaatgtggcaaagcctttaaccaatcctcagcccttactacacataAGATAaTTCATACTGGAGAaAgACCT	chr19	19934554	TGGAGAGAAACCCTACAAATGTGA	0	5' ________________________ 3'	AGATAaTTCATACTGGAGAaAgACCT	3	3' _____X_____________X_X____ 5'	TRUE	clinvar2_19_19934554_ideal	0.890722	0.477348
chr19	22857982	22858163	181	clinvar2_19_19934554_ideal	chr19_22857982_22858163_181_clinvar2_19_19934554_ideal_940	clinvar2_19_19934554_ideal_F	TGGAGAGAAACCCTACAAATGTGA	59.65	clinvar2_19_19934554_ideal_R	AGGTTTCTCTCCAGTATGAAGTATCT	58.871	940	TGGAGAGAAACCCTACAAATGTGAagaatgtggcaaagcttttaaagtatctgtacaccttactacacataagagaattcatactggagagaaaccctacaaatgtgaagaatgtggcaaagcctttaaccaatcctcagcccttactacacataAGATAaTTCATACTGGAGAaAgACCT	chr19	19934554	TGGAGAGAAACCCTACAAATGTGA	0	5' ________________________ 3'	AGATAaTTCATACTGGAGAaAgACCT	3	3' _____X_____________X_X____ 5'	TRUE	clinvar2_19_19934554_ideal	0.907182	0.907182
chr19	22857982	22858079	97	clinvar2_19_19934554_ideal	chr19_22857982_22858079_97_clinvar2_19_19934554_ideal_940	clinvar2_19_19934554_ideal_F	TGGAGAGAAACCCTACAAATGTGA	59.65	clinvar2_19_19934554_ideal_R	AGGTTTCTCTCCAGTATGAAGTATCT	58.871	940	TGGAGAGAAACCCTACAAATGTGAagaatgtggcaaagcttttaaagtatctgtacaccttactacacataAGAgAaTTCATACTGGAGAGAAACCc	chr19	19934554	TGGAGAGAAACCCTACAAATGTGA	0	5' ________________________ 3'	AGAgAaTTCATACTGGAGAGAAACCc	3	3' ___X_X___________________X 5'	TRUE	clinvar2_19_19934554_ideal	0.892784	0.478453
chr19	22857898	22858163	265	clinvar2_19_19934554_ideal	chr19_22857898_22858163_265_clinvar2_19_19934554_ideal_920	clinvar2_19_19934554_ideal_F	TGGAGAGAAACCCTACAAATGTGA	59.65	clinvar2_19_19934554_ideal_R	AGGTTTCTCTCCAGTATGAAGTATCT	58.871	920	TGGAGAGAAACtCTACAAATGTGAagaatgtggcaaagcattcagccagtcctcacacattactacacataagagaattcacactggagagaaaccctacaaatgtgaagaatgtggcaaagcttttaaagtatctgtacaccttactacacataagagaattcatactggagagaaaccctacaaatgtgaagaatgtggcaaagcctttaaccaatcctcagcccttactacacataAGATAaTTCATACTGGAGAaAgACCT	chr19	19934554	TGGAGAGAAACtCTACAAATGTGA	1	5' ___________X____________ 3'	AGATAaTTCATACTGGAGAaAgACCT	3	3' _____X_____________X_X____ 5'	TRUE	clinvar2_19_19934554_ideal	0.612075	0.896133
chr19	22857898	22858079	181	clinvar2_19_19934554_ideal	chr19_22857898_22858079_181_clinvar2_19_19934554_ideal_920	clinvar2_19_19934554_ideal_F	TGGAGAGAAACCCTACAAATGTGA	59.65	clinvar2_19_19934554_ideal_R	AGGTTTCTCTCCAGTATGAAGTATCT	58.871	920	TGGAGAGAAACtCTACAAATGTGAagaatgtggcaaagcattcagccagtcctcacacattactacacataagagaattcacactggagagaaaccctacaaatgtgaagaatgtggcaaagcttttaaagtatctgtacaccttactacacataAGAgAaTTCATACTGGAGAGAAACCc	chr19	19934554	TGGAGAGAAACtCTACAAATGTGA	1	5' ___________X____________ 3'	AGAgAaTTCATACTGGAGAGAAACCc	3	3' ___X_X___________________X 5'	TRUE	clinvar2_19_19934554_ideal	0.888398	0.888398
chr19	22857898	22857995	97	clinvar2_19_19934554_ideal	chr19_22857898_22857995_97_clinvar2_19_19934554_ideal_900	clinvar2_19_19934554_ideal_F	TGGAGAGAAACCCTACAAATGTGA	59.65	clinvar2_19_19934554_ideal_R	AGGTTTCTCTCCAGTATGAAGTATCT	58.871	900	TGGAGAGAAACtCTACAAATGTGAagaatgtggcaaagcattcagccagtcctcacacattactacacataAGAgAaTTCAcACTGGAGAGAAACCc	chr19	19934554	TGGAGAGAAACtCTACAAATGTGA	1	5' ___________X____________ 3'	AGAgAaTTCAcACTGGAGAGAAACCc	4	3' ___X_X____X______________X 5'	TRUE	clinvar2_19_19934554_ideal	0.861856	0.461878
chr19	22857814	22858163	349	clinvar2_19_19934554_ideal	chr19_22857814_22858163_349_clinvar2_19_19934554_ideal_940	clinvar2_19_19934554_ideal_F	TGGAGAGAAACCCTACAAATGTGA	59.65	clinvar2_19_19934554_ideal_R	AGGTTTCTCTCCAGTATGAAGTATCT	58.871	940	TGGAGAGAAACCCTACAAATGTGAagaatgtggcaaagcctttaaccagccctcacaccttgctacacataagagaattcatactggagagaaactctacaaatgtgaagaatgtggcaaagcattcagccagtcctcacacattactacacataagagaattcacactggagagaaaccctacaaatgtgaagaatgtggcaaagcttttaaagtatctgtacaccttactacacataagagaattcatactggagagaaaccctacaaatgtgaagaatgtggcaaagcctttaaccaatcctcagcccttactacacataAGATAaTTCATACTGGAGAaAgACCT	chr19	19934554	TGGAGAGAAACCCTACAAATGTGA	0	5' ________________________ 3'	AGATAaTTCATACTGGAGAaAgACCT	3	3' _____X_____________X_X____ 5'	TRUE	clinvar2_19_19934554_ideal	0.458453	0.883978
chr19	22857814	22858079	265	clinvar2_19_19934554_ideal	chr19_22857814_22858079_265_clinvar2_19_19934554_ideal_940	clinvar2_19_19934554_ideal_F	TGGAGAGAAACCCTACAAATGTGA	59.65	clinvar2_19_19934554_ideal_R	AGGTTTCTCTCCAGTATGAAGTATCT	58.871	940	TGGAGAGAAACCCTACAAATGTGAagaatgtggcaaagcctttaaccagccctcacaccttgctacacataagagaattcatactggagagaaactctacaaatgtgaagaatgtggcaaagcattcagccagtcctcacacattactacacataagagaattcacactggagagaaaccctacaaatgtgaagaatgtggcaaagcttttaaagtatctgtacaccttactacacataAGAgAaTTCATACTGGAGAGAAACCc	chr19	19934554	TGGAGAGAAACCCTACAAATGTGA	0	5' ________________________ 3'	AGAgAaTTCATACTGGAGAGAAACCc	3	3' ___X_X___________________X 5'	TRUE	clinvar2_19_19934554_ideal	0.609811	0.892818
chr19	22857814	22857995	181	clinvar2_19_19934554_ideal	chr19_22857814_22857995_181_clinvar2_19_19934554_ideal_920	clinvar2_19_19934554_ideal_F	TGGAGAGAAACCCTACAAATGTGA	59.65	clinvar2_19_19934554_ideal_R	AGGTTTCTCTCCAGTATGAAGTATCT	58.871	920	TGGAGAGAAACCCTACAAATGTGAagaatgtggcaaagcctttaaccagccctcacaccttgctacacataagagaattcatactggagagaaactctacaaatgtgaagaatgtggcaaagcattcagccagtcctcacacattactacacataAGAgAaTTCAcACTGGAGAGAAACCc	chr19	19934554	TGGAGAGAAACCCTACAAATGTGA	0	5' ________________________ 3'	AGAgAaTTCAcACTGGAGAGAAACCc	4	3' ___X_X____X______________X 5'	TRUE	clinvar2_19_19934554_ideal	0.897238	0.897238
chr19	22857814	22857911	97	clinvar2_19_19934554_ideal	chr19_22857814_22857911_97_clinvar2_19_19934554_ideal_920	clinvar2_19_19934554_ideal_F	TGGAGAGAAACCCTACAAATGTGA	59.65	clinvar2_19_19934554_ideal_R	AGGTTTCTCTCCAGTATGAAGTATCT	58.871	920	TGGAGAGAAACCCTACAAATGTGAagaatgtggcaaagcctttaaccagccctcacaccttgctacacataAGAgAaTTCATACTGGAGAGAAACtc	chr19	19934554	TGGAGAGAAACCCTACAAATGTGA	0	5' ________________________ 3'	AGAgAaTTCATACTGGAGAGAAACtc	4	3' ___X_X__________________XX 5'	TRUE	clinvar2_19_19934554_ideal	0.880412	0.471823
chr19	22857730	22858163	433	clinvar2_19_19934554_ideal	chr19_22857730_22858163_433_clinvar2_19_19934554_ideal_920	clinvar2_19_19934554_ideal_F	TGGAGAGAAACCCTACAAATGTGA	59.65	clinvar2_19_19934554_ideal_R	AGGTTTCTCTCCAGTATGAAGTATCT	58.871	920	TGGAGAGAAACCCTACAAATGTaAagaatgtggcaaagcctttaatgtgttctcaagccttaataatcataagagaattcatactggagagaaaccctacaaatgtgaagaatgtggcaaagcctttaaccagccctcacaccttgctacacataagagaattcatactggagagaaactctacaaatgtgaagaatgtggcaaagcattcagccagtcctcacacattactacacataagagaattcacactggagagaaaccctacaaatgtgaagaatgtggcaaagcttttaaagtatctgtacaccttactacacataagagaattcatactggagagaaaccctacaaatgtgaagaatgtggcaaagcctttaaccaatcctcagcccttactacacataAGATAaTTCATACTGGAGAaAgACCT	chr19	19934554	TGGAGAGAAACCCTACAAATGTaA	1	5' ______________________X_ 3'	AGATAaTTCATACTGGAGAaAgACCT	3	3' _____X_____________X_X____ 5'	TRUE	clinvar2_19_19934554_ideal	0.352425	0.843094
chr19	22857730	22858079	349	clinvar2_19_19934554_ideal	chr19_22857730_22858079_349_clinvar2_19_19934554_ideal_920	clinvar2_19_19934554_ideal_F	TGGAGAGAAACCCTACAAATGTGA	59.65	clinvar2_19_19934554_ideal_R	AGGTTTCTCTCCAGTATGAAGTATCT	58.871	920	TGGAGAGAAACCCTACAAATGTaAagaatgtggcaaagcctttaatgtgttctcaagccttaataatcataagagaattcatactggagagaaaccctacaaatgtgaagaatgtggcaaagcctttaaccagccctcacaccttgctacacataagagaattcatactggagagaaactctacaaatgtgaagaatgtggcaaagcattcagccagtcctcacacattactacacataagagaattcacactggagagaaaccctacaaatgtgaagaatgtggcaaagcttttaaagtatctgtacaccttactacacataAGAgAaTTCATACTGGAGAGAAACCc	chr19	19934554	TGGAGAGAAACCCTACAAATGTaA	1	5' ______________________X_ 3'	AGAgAaTTCATACTGGAGAGAAACCc	3	3' ___X_X___________________X 5'	TRUE	clinvar2_19_19934554_ideal	0.45043	0.868508
chr19	22857730	22857995	265	clinvar2_19_19934554_ideal	chr19_22857730_22857995_265_clinvar2_19_19934554_ideal_900	clinvar2_19_19934554_ideal_F	TGGAGAGAAACCCTACAAATGTGA	59.65	clinvar2_19_19934554_ideal_R	AGGTTTCTCTCCAGTATGAAGTATCT	58.871	900	TGGAGAGAAACCCTACAAATGTaAagaatgtggcaaagcctttaatgtgttctcaagccttaataatcataagagaattcatactggagagaaaccctacaaatgtgaagaatgtggcaaagcctttaaccagccctcacaccttgctacacataagagaattcatactggagagaaactctacaaatgtgaagaatgtggcaaagcattcagccagtcctcacacattactacacataAGAgAaTTCAcACTGGAGAGAAACCc	chr19	19934554	TGGAGAGAAACCCTACAAATGTaA	1	5' ______________________X_ 3'	AGAgAaTTCAcACTGGAGAGAAACCc	4	3' ___X_X____X______________X 5'	TRUE	clinvar2_19_19934554_ideal	0.600755	0.879558
chr19	22857730	22857911	181	clinvar2_19_19934554_ideal	chr19_22857730_22857911_181_clinvar2_19_19934554_ideal_900	clinvar2_19_19934554_ideal_F	TGGAGAGAAACCCTACAAATGTGA	59.65	clinvar2_19_19934554_ideal_R	AGGTTTCTCTCCAGTATGAAGTATCT	58.871	900	TGGAGAGAAACCCTACAAATGTaAagaatgtggcaaagcctttaatgtgttctcaagccttaataatcataagagaattcatactggagagaaaccctacaaatgtgaagaatgtggcaaagcctttaaccagccctcacaccttgctacacataAGAgAaTTCATACTGGAGAGAAACtc	chr19	19934554	TGGAGAGAAACCCTACAAATGTaA	1	5' ______________________X_ 3'	AGAgAaTTCATACTGGAGAGAAACtc	4	3' ___X_X__________________XX 5'	TRUE	clinvar2_19_19934554_ideal	0.887293	0.887293
chr19	22857730	22857827	97	clinvar2_19_19934554_ideal	chr19_22857730_22857827_97_clinvar2_19_19934554_ideal_920	clinvar2_19_19934554_ideal_F	TGGAGAGAAACCCTACAAATGTGA	59.65	clinvar2_19_19934554_ideal_R	AGGTTTCTCTCCAGTATGAAGTATCT	58.871	920	TGGAGAGAAACCCTACAAATGTaAagaatgtggcaaagcctttaatgtgttctcaagccttaataatcataAGAgAaTTCATACTGGAGAGAAACCc	chr19	19934554	TGGAGAGAAACCCTACAAATGTaA	1	5' ______________________X_ 3'	AGAgAaTTCATACTGGAGAGAAACCc	3	3' ___X_X___________________X 5'	TRUE	clinvar2_19_19934554_ideal	0.861856	0.461878
chr19	22857646	22858163	517	clinvar2_19_19934554_ideal	chr19_22857646_22858163_517_clinvar2_19_19934554_ideal_940	clinvar2_19_19934554_ideal_F	TGGAGAGAAACCCTACAAATGTGA	59.65	clinvar2_19_19934554_ideal_R	AGGTTTCTCTCCAGTATGAAGTATCT	58.871	940	TGGAGAGAAACCCTACAAATGTGAagaatgtggcaaaacctttaatatgttctcaagccttaataatcataagagaattcacactggagagaaaccctacaaatgtaaagaatgtggcaaagcctttaatgtgttctcaagccttaataatcataagagaattcatactggagagaaaccctacaaatgtgaagaatgtggcaaagcctttaaccagccctcacaccttgctacacataagagaattcatactggagagaaactctacaaatgtgaagaatgtggcaaagcattcagccagtcctcacacattactacacataagagaattcacactggagagaaaccctacaaatgtgaagaatgtggcaaagcttttaaagtatctgtacaccttactacacataagagaattcatactggagagaaaccctacaaatgtgaagaatgtggcaaagcctttaaccaatcctcagcccttactacacataAGATAaTTCATACTGGAGAaAgACCT	chr19	19934554	TGGAGAGAAACCCTACAAATGTGA	0	5' ________________________ 3'	AGATAaTTCATACTGGAGAaAgACCT	3	3' _____X_____________X_X____ 5'	TRUE	clinvar2_19_19934554_ideal	0.283172	0.80884
chr19	22857646	22858079	433	clinvar2_19_19934554_ideal	chr19_22857646_22858079_433_clinvar2_19_19934554_ideal_940	clinvar2_19_19934554_ideal_F	TGGAGAGAAACCCTACAAATGTGA	59.65	clinvar2_19_19934554_ideal_R	AGGTTTCTCTCCAGTATGAAGTATCT	58.871	940	TGGAGAGAAACCCTACAAATGTGAagaatgtggcaaaacctttaatatgttctcaagccttaataatcataagagaattcacactggagagaaaccctacaaatgtaaagaatgtggcaaagcctttaatgtgttctcaagccttaataatcataagagaattcatactggagagaaaccctacaaatgtgaagaatgtggcaaagcctttaaccagccctcacaccttgctacacataagagaattcatactggagagaaactctacaaatgtgaagaatgtggcaaagcattcagccagtcctcacacattactacacataagagaattcacactggagagaaaccctacaaatgtgaagaatgtggcaaagcttttaaagtatctgtacaccttactacacataAGAgAaTTCATACTGGAGAGAAACCc	chr19	19934554	TGGAGAGAAACCCTACAAATGTGA	0	5' ________________________ 3'	AGAgAaTTCATACTGGAGAGAAACCc	3	3' ___X_X___________________X 5'	TRUE	clinvar2_19_19934554_ideal	0.350577	0.838674
chr19	22857646	22857995	349	clinvar2_19_19934554_ideal	chr19_22857646_22857995_349_clinvar2_19_19934554_ideal_920	clinvar2_19_19934554_ideal_F	TGGAGAGAAACCCTACAAATGTGA	59.65	clinvar2_19_19934554_ideal_R	AGGTTTCTCTCCAGTATGAAGTATCT	58.871	920	TGGAGAGAAACCCTACAAATGTGAagaatgtggcaaaacctttaatatgttctcaagccttaataatcataagagaattcacactggagagaaaccctacaaatgtaaagaatgtggcaaagcctttaatgtgttctcaagccttaataatcataagagaattcatactggagagaaaccctacaaatgtgaagaatgtggcaaagcctttaaccagccctcacaccttgctacacataagagaattcatactggagagaaactctacaaatgtgaagaatgtggcaaagcattcagccagtcctcacacattactacacataAGAgAaTTCAcACTGGAGAGAAACCc	chr19	19934554	TGGAGAGAAACCCTACAAATGTGA	0	5' ________________________ 3'	AGAgAaTTCAcACTGGAGAGAAACCc	4	3' ___X_X____X______________X 5'	TRUE	clinvar2_19_19934554_ideal	0.453295	0.874033
chr19	22857646	22857911	265	clinvar2_19_19934554_ideal	chr19_22857646_22857911_265_clinvar2_19_19934554_ideal_920	clinvar2_19_19934554_ideal_F	TGGAGAGAAACCCTACAAATGTGA	59.65	clinvar2_19_19934554_ideal_R	AGGTTTCTCTCCAGTATGAAGTATCT	58.871	920	TGGAGAGAAACCCTACAAATGTGAagaatgtggcaaaacctttaatatgttctcaagccttaataatcataagagaattcacactggagagaaaccctacaaatgtaaagaatgtggcaaagcctttaatgtgttctcaagccttaataatcataagagaattcatactggagagaaaccctacaaatgtgaagaatgtggcaaagcctttaaccagccctcacaccttgctacacataAGAgAaTTCATACTGGAGAGAAACtc	chr19	19934554	TGGAGAGAAACCCTACAAATGTGA	0	5' ________________________ 3'	AGAgAaTTCATACTGGAGAGAAACtc	4	3' ___X_X__________________XX 5'	TRUE	clinvar2_19_19934554_ideal	0.604528	0.885083
chr19	22857646	22857827	181	clinvar2_19_19934554_ideal	chr19_22857646_22857827_181_clinvar2_19_19934554_ideal_940	clinvar2_19_19934554_ideal_F	TGGAGAGAAACCCTACAAATGTGA	59.65	clinvar2_19_19934554_ideal_R	AGGTTTCTCTCCAGTATGAAGTATCT	58.871	940	TGGAGAGAAACCCTACAAATGTGAagaatgtggcaaaacctttaatatgttctcaagccttaataatcataagagaattcacactggagagaaaccctacaaatgtaaagaatgtggcaaagcctttaatgtgttctcaagccttaataatcataAGAgAaTTCATACTGGAGAGAAACCc	chr19	19934554	TGGAGAGAAACCCTACAAATGTGA	0	5' ________________________ 3'	AGAgAaTTCATACTGGAGAGAAACCc	3	3' ___X_X___________________X 5'	TRUE	clinvar2_19_19934554_ideal	0.858564	0.858564
chr19	22857646	22857743	97	clinvar2_19_19934554_ideal	chr19_22857646_22857743_97_clinvar2_19_19934554_ideal_920	clinvar2_19_19934554_ideal_F	TGGAGAGAAACCCTACAAATGTGA	59.65	clinvar2_19_19934554_ideal_R	AGGTTTCTCTCCAGTATGAAGTATCT	58.871	920	TGGAGAGAAACCCTACAAATGTGAagaatgtggcaaaacctttaatatgttctcaagccttaataatcataAGAgAaTTCAcACTGGAGAGAAACCc	chr19	19934554	TGGAGAGAAACCCTACAAATGTGA	0	5' ________________________ 3'	AGAgAaTTCAcACTGGAGAGAAACCc	4	3' ___X_X____X______________X 5'	TRUE	clinvar2_19_19934554_ideal	0.872165	0.467403
chr19	22857562	22858163	601	clinvar2_19_19934554_ideal	chr19_22857562_22858163_601_clinvar2_19_19934554_ideal_940	clinvar2_19_19934554_ideal_F	TGGAGAGAAACCCTACAAATGTGA	59.65	clinvar2_19_19934554_ideal_R	AGGTTTCTCTCCAGTATGAAGTATCT	58.871	940	TGGAGAGAAACCCTACAAATGTGAagaatgtggcaaagcctttaatgtgtcctcaagccttaataatcataagagaattcatactggagagaaaccctacaaatgtgaagaatgtggcaaaacctttaatatgttctcaagccttaataatcataagagaattcacactggagagaaaccctacaaatgtaaagaatgtggcaaagcctttaatgtgttctcaagccttaataatcataagagaattcatactggagagaaaccctacaaatgtgaagaatgtggcaaagcctttaaccagccctcacaccttgctacacataagagaattcatactggagagaaactctacaaatgtgaagaatgtggcaaagcattcagccagtcctcacacattactacacataagagaattcacactggagagaaaccctacaaatgtgaagaatgtggcaaagcttttaaagtatctgtacaccttactacacataagagaattcatactggagagaaaccctacaaatgtgaagaatgtggcaaagcctttaaccaatcctcagcccttactacacataAGATAaTTCATACTGGAGAaAgACCT	chr19	19934554	TGGAGAGAAACCCTACAAATGTGA	0	5' ________________________ 3'	AGATAaTTCATACTGGAGAaAgACCT	3	3' _____X_____________X_X____ 5'	TRUE	clinvar2_19_19934554_ideal	0.231281	0.767956
chr19	22857562	22858079	517	clinvar2_19_19934554_ideal	chr19_22857562_22858079_517_clinvar2_19_19934554_ideal_940	clinvar2_19_19934554_ideal_F	TGGAGAGAAACCCTACAAATGTGA	59.65	clinvar2_19_19934554_ideal_R	AGGTTTCTCTCCAGTATGAAGTATCT	58.871	940	TGGAGAGAAACCCTACAAATGTGAagaatgtggcaaagcctttaatgtgtcctcaagccttaataatcataagagaattcatactggagagaaaccctacaaatgtgaagaatgtggcaaaacctttaatatgttctcaagccttaataatcataagagaattcacactggagagaaaccctacaaatgtaaagaatgtggcaaagcctttaatgtgttctcaagccttaataatcataagagaattcatactggagagaaaccctacaaatgtgaagaatgtggcaaagcctttaaccagccctcacaccttgctacacataagagaattcatactggagagaaactctacaaatgtgaagaatgtggcaaagcattcagccagtcctcacacattactacacataagagaattcacactggagagaaaccctacaaatgtgaagaatgtggcaaagcttttaaagtatctgtacaccttactacacataAGAgAaTTCATACTGGAGAGAAACCc	chr19	19934554	TGGAGAGAAACCCTACAAATGTGA	0	5' ________________________ 3'	AGAgAaTTCATACTGGAGAGAAACCc	3	3' ___X_X___________________X 5'	TRUE	clinvar2_19_19934554_ideal	0.283172	0.80884
chr19	22857562	22857995	433	clinvar2_19_19934554_ideal	chr19_22857562_22857995_433_clinvar2_19_19934554_ideal_920	clinvar2_19_19934554_ideal_F	TGGAGAGAAACCCTACAAATGTGA	59.65	clinvar2_19_19934554_ideal_R	AGGTTTCTCTCCAGTATGAAGTATCT	58.871	920	TGGAGAGAAACCCTACAAATGTGAagaatgtggcaaagcctttaatgtgtcctcaagccttaataatcataagagaattcatactggagagaaaccctacaaatgtgaagaatgtggcaaaacctttaatatgttctcaagccttaataatcataagagaattcacactggagagaaaccctacaaatgtaaagaatgtggcaaagcctttaatgtgttctcaagccttaataatcataagagaattcatactggagagaaaccctacaaatgtgaagaatgtggcaaagcctttaaccagccctcacaccttgctacacataagagaattcatactggagagaaactctacaaatgtgaagaatgtggcaaagcattcagccagtcctcacacattactacacataAGAgAaTTCAcACTGGAGAGAAACCc	chr19	19934554	TGGAGAGAAACCCTACAAATGTGA	0	5' ________________________ 3'	AGAgAaTTCAcACTGGAGAGAAACCc	4	3' ___X_X____X______________X 5'	TRUE	clinvar2_19_19934554_ideal	0.352887	0.844199
chr19	22857562	22857911	349	clinvar2_19_19934554_ideal	chr19_22857562_22857911_349_clinvar2_19_19934554_ideal_920	clinvar2_19_19934554_ideal_F	TGGAGAGAAACCCTACAAATGTGA	59.65	clinvar2_19_19934554_ideal_R	AGGTTTCTCTCCAGTATGAAGTATCT	58.871	920	TGGAGAGAAACCCTACAAATGTGAagaatgtggcaaagcctttaatgtgtcctcaagccttaataatcataagagaattcatactggagagaaaccctacaaatgtgaagaatgtggcaaaacctttaatatgttctcaagccttaataatcataagagaattcacactggagagaaaccctacaaatgtaaagaatgtggcaaagcctttaatgtgttctcaagccttaataatcataagagaattcatactggagagaaaccctacaaatgtgaagaatgtggcaaagcctttaaccagccctcacaccttgctacacataAGAgAaTTCATACTGGAGAGAAACtc	chr19	19934554	TGGAGAGAAACCCTACAAATGTGA	0	5' ________________________ 3'	AGAgAaTTCATACTGGAGAGAAACtc	4	3' ___X_X__________________XX 5'	TRUE	clinvar2_19_19934554_ideal	0.449857	0.867403
chr19	22857562	22857827	265	clinvar2_19_19934554_ideal	chr19_22857562_22857827_265_clinvar2_19_19934554_ideal_940	clinvar2_19_19934554_ideal_F	TGGAGAGAAACCCTACAAATGTGA	59.65	clinvar2_19_19934554_ideal_R	AGGTTTCTCTCCAGTATGAAGTATCT	58.871	940	TGGAGAGAAACCCTACAAATGTGAagaatgtggcaaagcctttaatgtgtcctcaagccttaataatcataagagaattcatactggagagaaaccctacaaatgtgaagaatgtggcaaaacctttaatatgttctcaagccttaataatcataagagaattcacactggagagaaaccctacaaatgtaaagaatgtggcaaagcctttaatgtgttctcaagccttaataatcataAGAgAaTTCATACTGGAGAGAAACCc	chr19	19934554	TGGAGAGAAACCCTACAAATGTGA	0	5' ________________________ 3'	AGAgAaTTCATACTGGAGAGAAACCc	3	3' ___X_X___________________X 5'	TRUE	clinvar2_19_19934554_ideal	0.606038	0.887293
chr19	22857562	22857743	181	clinvar2_19_19934554_ideal	chr19_22857562_22857743_181_clinvar2_19_19934554_ideal_920	clinvar2_19_19934554_ideal_F	TGGAGAGAAACCCTACAAATGTGA	59.65	clinvar2_19_19934554_ideal_R	AGGTTTCTCTCCAGTATGAAGTATCT	58.871	920	TGGAGAGAAACCCTACAAATGTGAagaatgtggcaaagcctttaatgtgtcctcaagccttaataatcataagagaattcatactggagagaaaccctacaaatgtgaagaatgtggcaaaacctttaatatgttctcaagccttaataatcataAGAgAaTTCAcACTGGAGAGAAACCc	chr19	19934554	TGGAGAGAAACCCTACAAATGTGA	0	5' ________________________ 3'	AGAgAaTTCAcACTGGAGAGAAACCc	4	3' ___X_X____X______________X 5'	TRUE	clinvar2_19_19934554_ideal	0.868508	0.868508
chr19	22857562	22857659	97	clinvar2_19_19934554_ideal	chr19_22857562_22857659_97_clinvar2_19_19934554_ideal_940	clinvar2_19_19934554_ideal_F	TGGAGAGAAACCCTACAAATGTGA	59.65	clinvar2_19_19934554_ideal_R	AGGTTTCTCTCCAGTATGAAGTATCT	58.871	940	TGGAGAGAAACCCTACAAATGTGAagaatgtggcaaagcctttaatgtgtcctcaagccttaataatcataAGAgAaTTCATACTGGAGAGAAACCc	chr19	19934554	TGGAGAGAAACCCTACAAATGTGA	0	5' ________________________ 3'	AGAgAaTTCATACTGGAGAGAAACCc	3	3' ___X_X___________________X 5'	TRUE	clinvar2_19_19934554_ideal	0.872165	0.467403
chr19	22686554	22686651	97	clinvar2_19_19934554_ideal	chr19_22686554_22686651_97_clinvar2_19_19934554_ideal_880	clinvar2_19_19934554_ideal_F	TGGAGAGAAACCCTACAAATGTGA	59.65	clinvar2_19_19934554_ideal_R	AGGTTTCTCTCCAGTATGAAGTATCT	58.871	880	TGGAGAGAAACCCTACAAgTGTGAagaatgtggcaaagcctttaacaactcctctattcttaacagacataAGATgaTTCATACTGGAGAGAAAttc	chr19	19934554	TGGAGAGAAACCCTACAAgTGTGA	1	5' __________________X_____ 3'	AGATgaTTCATACTGGAGAGAAAttc	5	3' ____XX_________________XXX 5'	TRUE	clinvar2_19_19934554_ideal	0.859794	0.460773
chr19	22686386	22686651	265	clinvar2_19_19934554_ideal	chr19_22686386_22686651_265_clinvar2_19_19934554_ideal_900	clinvar2_19_19934554_ideal_F	TGGAGAGAAACCCTACAAATGTGA	59.65	clinvar2_19_19934554_ideal_R	AGGTTTCTCTCCAGTATGAAGTATCT	58.871	900	TGGAGAGAAACCCTACAAATGTGAagaatgtggcaaagcttttaaccagtcctcaactctttctaaacataaggtaattcatactggagagaaaccctacaaatgtggagaatgtggcaaagcctttaaccagtcctcacaccttactacacataagataattcatactggagagaaaccctacaagtgtgaagaatgtggcaaagcctttaacaactcctctattcttaacagacataAGATgaTTCATACTGGAGAGAAAttc	chr19	19934554	TGGAGAGAAACCCTACAAATGTGA	0	5' ________________________ 3'	AGATgaTTCATACTGGAGAGAAAttc	5	3' ____XX_________________XXX 5'	TRUE	clinvar2_19_19934554_ideal	0.615849	0.901657
chr19	22686386	22686567	181	clinvar2_19_19934554_ideal	chr19_22686386_22686567_181_clinvar2_19_19934554_ideal_960	clinvar2_19_19934554_ideal_F	TGGAGAGAAACCCTACAAATGTGA	59.65	clinvar2_19_19934554_ideal_R	AGGTTTCTCTCCAGTATGAAGTATCT	58.871	960	TGGAGAGAAACCCTACAAATGTGAagaatgtggcaaagcttttaaccagtcctcaactctttctaaacataaggtaattcatactggagagaaaccctacaaatgtggagaatgtggcaaagcctttaaccagtcctcacaccttactacacataAGATAaTTCATACTGGAGAGAAACCc	chr19	19934554	TGGAGAGAAACCCTACAAATGTGA	0	5' ________________________ 3'	AGATAaTTCATACTGGAGAGAAACCc	2	3' _____X___________________X 5'	TRUE	clinvar2_19_19934554_ideal	0.931492	0.931492
chr19	22686386	22686483	97	clinvar2_19_19934554_ideal	chr19_22686386_22686483_97_clinvar2_19_19934554_ideal_940	clinvar2_19_19934554_ideal_F	TGGAGAGAAACCCTACAAATGTGA	59.65	clinvar2_19_19934554_ideal_R	AGGTTTCTCTCCAGTATGAAGTATCT	58.871	940	TGGAGAGAAACCCTACAAATGTGAagaatgtggcaaagcttttaaccagtcctcaactctttctaaacataAGgTAaTTCATACTGGAGAGAAACCc	chr19	19934554	TGGAGAGAAACCCTACAAATGTGA	0	5' ________________________ 3'	AGgTAaTTCATACTGGAGAGAAACCc	3	3' __X__X___________________X 5'	TRUE	clinvar2_19_19934554_ideal	0.903093	0.483978
chr19	22686302	22686651	349	clinvar2_19_19934554_ideal	chr19_22686302_22686651_349_clinvar2_19_19934554_ideal_900	clinvar2_19_19934554_ideal_F	TGGAGAGAAACCCTACAAATGTGA	59.65	clinvar2_19_19934554_ideal_R	AGGTTTCTCTCCAGTATGAAGTATCT	58.871	900	TGGAGAGAAACCCTACAAATGTGAagaatgtggcaaagcttttaacctatcttcacaccttactacacataagataattcatactggagagaaaccctacaaatgtgaagaatgtggcaaagcttttaaccagtcctcaactctttctaaacataaggtaattcatactggagagaaaccctacaaatgtggagaatgtggcaaagcctttaaccagtcctcacaccttactacacataagataattcatactggagagaaaccctacaagtgtgaagaatgtggcaaagcctttaacaactcctctattcttaacagacataAGATgaTTCATACTGGAGAGAAAttc	chr19	19934554	TGGAGAGAAACCCTACAAATGTGA	0	5' ________________________ 3'	AGATgaTTCATACTGGAGAGAAAttc	5	3' ____XX_________________XXX 5'	TRUE	clinvar2_19_19934554_ideal	0.452722	0.872928
chr19	22686302	22686567	265	clinvar2_19_19934554_ideal	chr19_22686302_22686567_265_clinvar2_19_19934554_ideal_960	clinvar2_19_19934554_ideal_F	TGGAGAGAAACCCTACAAATGTGA	59.65	clinvar2_19_19934554_ideal_R	AGGTTTCTCTCCAGTATGAAGTATCT	58.871	960	TGGAGAGAAACCCTACAAATGTGAagaatgtggcaaagcttttaacctatcttcacaccttactacacataagataattcatactggagagaaaccctacaaatgtgaagaatgtggcaaagcttttaaccagtcctcaactctttctaaacataaggtaattcatactggagagaaaccctacaaatgtggagaatgtggcaaagcctttaaccagtcctcacaccttactacacataAGATAaTTCATACTGGAGAGAAACCc	chr19	19934554	TGGAGAGAAACCCTACAAATGTGA	0	5' ________________________ 3'	AGATAaTTCATACTGGAGAGAAACCc	2	3' _____X___________________X 5'	TRUE	clinvar2_19_19934554_ideal	0.616604	0.902762
chr19	22686302	22686483	181	clinvar2_19_19934554_ideal	chr19_22686302_22686483_181_clinvar2_19_19934554_ideal_940	clinvar2_19_19934554_ideal_F	TGGAGAGAAACCCTACAAATGTGA	59.65	clinvar2_19_19934554_ideal_R	AGGTTTCTCTCCAGTATGAAGTATCT	58.871	940	TGGAGAGAAACCCTACAAATGTGAagaatgtggcaaagcttttaacctatcttcacaccttactacacataagataattcatactggagagaaaccctacaaatgtgaagaatgtggcaaagcttttaaccagtcctcaactctttctaaacataAGgTAaTTCATACTGGAGAGAAACCc	chr19	19934554	TGGAGAGAAACCCTACAAATGTGA	0	5' ________________________ 3'	AGgTAaTTCATACTGGAGAGAAACCc	3	3' __X__X___________________X 5'	TRUE	clinvar2_19_19934554_ideal	0.907182	0.907182
chr19	22686302	22686399	97	clinvar2_19_19934554_ideal	chr19_22686302_22686399_97_clinvar2_19_19934554_ideal_960	clinvar2_19_19934554_ideal_F	TGGAGAGAAACCCTACAAATGTGA	59.65	clinvar2_19_19934554_ideal_R	AGGTTTCTCTCCAGTATGAAGTATCT	58.871	960	TGGAGAGAAACCCTACAAATGTGAagaatgtggcaaagcttttaacctatcttcacaccttactacacataAGATAaTTCATACTGGAGAGAAACCc	chr19	19934554	TGGAGAGAAACCCTACAAATGTGA	0	5' ________________________ 3'	AGATAaTTCATACTGGAGAGAAACCc	2	3' _____X___________________X 5'	TRUE	clinvar2_19_19934554_ideal	0.892784	0.478453
chr19	22686218	22686651	433	clinvar2_19_19934554_ideal	chr19_22686218_22686651_433_clinvar2_19_19934554_ideal_880	clinvar2_19_19934554_ideal_F	TGGAGAGAAACCCTACAAATGTGA	59.65	clinvar2_19_19934554_ideal_R	AGGTTTCTCTCCAGTATGAAGTATCT	58.871	880	TGGAGAGAAgCCCTACAAATGTGAagaatgtggcaaagcttttaacctatcttcacaccttactacacataagataattcatactggagagaaaccctacaaatgtgaagaatgtggcaaagcttttaacctatcttcacaccttactacacataagataattcatactggagagaaaccctacaaatgtgaagaatgtggcaaagcttttaaccagtcctcaactctttctaaacataaggtaattcatactggagagaaaccctacaaatgtggagaatgtggcaaagcctttaaccagtcctcacaccttactacacataagataattcatactggagagaaaccctacaagtgtgaagaatgtggcaaagcctttaacaactcctctattcttaacagacataAGATgaTTCATACTGGAGAGAAAttc	chr19	19934554	TGGAGAGAAgCCCTACAAATGTGA	1	5' _________X______________ 3'	AGATgaTTCATACTGGAGAGAAAttc	5	3' ____XX_________________XXX 5'	TRUE	clinvar2_19_19934554_ideal	0.350577	0.838674
chr19	22686218	22686567	349	clinvar2_19_19934554_ideal	chr19_22686218_22686567_349_clinvar2_19_19934554_ideal_940	clinvar2_19_19934554_ideal_F	TGGAGAGAAACCCTACAAATGTGA	59.65	clinvar2_19_19934554_ideal_R	AGGTTTCTCTCCAGTATGAAGTATCT	58.871	940	TGGAGAGAAgCCCTACAAATGTGAagaatgtggcaaagcttttaacctatcttcacaccttactacacataagataattcatactggagagaaaccctacaaatgtgaagaatgtggcaaagcttttaacctatcttcacaccttactacacataagataattcatactggagagaaaccctacaaatgtgaagaatgtggcaaagcttttaaccagtcctcaactctttctaaacataaggtaattcatactggagagaaaccctacaaatgtggagaatgtggcaaagcctttaaccagtcctcacaccttactacacataAGATAaTTCATACTGGAGAGAAACCc	chr19	19934554	TGGAGAGAAgCCCTACAAATGTGA	1	5' _________X______________ 3'	AGATAaTTCATACTGGAGAGAAACCc	2	3' _____X___________________X 5'	TRUE	clinvar2_19_19934554_ideal	0.45616	0.879558
chr19	22686218	22686483	265	clinvar2_19_19934554_ideal	chr19_22686218_22686483_265_clinvar2_19_19934554_ideal_920	clinvar2_19_19934554_ideal_F	TGGAGAGAAACCCTACAAATGTGA	59.65	clinvar2_19_19934554_ideal_R	AGGTTTCTCTCCAGTATGAAGTATCT	58.871	920	TGGAGAGAAgCCCTACAAATGTGAagaatgtggcaaagcttttaacctatcttcacaccttactacacataagataattcatactggagagaaaccctacaaatgtgaagaatgtggcaaagcttttaacctatcttcacaccttactacacataagataattcatactggagagaaaccctacaaatgtgaagaatgtggcaaagcttttaaccagtcctcaactctttctaaacataAGgTAaTTCATACTGGAGAGAAACCc	chr19	19934554	TGGAGAGAAgCCCTACAAATGTGA	1	5' _________X______________ 3'	AGgTAaTTCATACTGGAGAGAAACCc	3	3' __X__X___________________X 5'	TRUE	clinvar2_19_19934554_ideal	0.612075	0.896133
chr19	22686218	22686399	181	clinvar2_19_19934554_ideal	chr19_22686218_22686399_181_clinvar2_19_19934554_ideal_940	clinvar2_19_19934554_ideal_F	TGGAGAGAAACCCTACAAATGTGA	59.65	clinvar2_19_19934554_ideal_R	AGGTTTCTCTCCAGTATGAAGTATCT	58.871	940	TGGAGAGAAgCCCTACAAATGTGAagaatgtggcaaagcttttaacctatcttcacaccttactacacataagataattcatactggagagaaaccctacaaatgtgaagaatgtggcaaagcttttaacctatcttcacaccttactacacataAGATAaTTCATACTGGAGAGAAACCc	chr19	19934554	TGGAGAGAAgCCCTACAAATGTGA	1	5' _________X______________ 3'	AGATAaTTCATACTGGAGAGAAACCc	2	3' _____X___________________X 5'	TRUE	clinvar2_19_19934554_ideal	0.925967	0.925967
chr19	22686218	22686315	97	clinvar2_19_19934554_ideal	chr19_22686218_22686315_97_clinvar2_19_19934554_ideal_940	clinvar2_19_19934554_ideal_F	TGGAGAGAAACCCTACAAATGTGA	59.65	clinvar2_19_19934554_ideal_R	AGGTTTCTCTCCAGTATGAAGTATCT	58.871	940	TGGAGAGAAgCCCTACAAATGTGAagaatgtggcaaagcttttaacctatcttcacaccttactacacataAGATAaTTCATACTGGAGAGAAACCc	chr19	19934554	TGGAGAGAAgCCCTACAAATGTGA	1	5' _________X______________ 3'	AGATAaTTCATACTGGAGAGAAACCc	2	3' _____X___________________X 5'	TRUE	clinvar2_19_19934554_ideal	0.882474	0.472928
chr19	22686134	22686651	517	clinvar2_19_19934554_ideal	chr19_22686134_22686651_517_clinvar2_19_19934554_ideal_860	clinvar2_19_19934554_ideal_F	TGGAGAGAAACCCTACAAATGTGA	59.65	clinvar2_19_19934554_ideal_R	AGGTTTCTCTCCAGTATGAAGTATCT	58.871	860	TGGAGAGAAAttCTACAAATGTGAagtatgtagcaaagcctttagccggttctcacaccttactacacataagagaattcattctggagagaagccctacaaatgtgaagaatgtggcaaagcttttaacctatcttcacaccttactacacataagataattcatactggagagaaaccctacaaatgtgaagaatgtggcaaagcttttaacctatcttcacaccttactacacataagataattcatactggagagaaaccctacaaatgtgaagaatgtggcaaagcttttaaccagtcctcaactctttctaaacataaggtaattcatactggagagaaaccctacaaatgtggagaatgtggcaaagcctttaaccagtcctcacaccttactacacataagataattcatactggagagaaaccctacaagtgtgaagaatgtggcaaagcctttaacaactcctctattcttaacagacataAGATgaTTCATACTGGAGAGAAAttc	chr19	19934554	TGGAGAGAAAttCTACAAATGTGA	2	5' __________XX____________ 3'	AGATgaTTCATACTGGAGAGAAAttc	5	3' ____XX_________________XXX 5'	TRUE	clinvar2_19_19934554_ideal	0.279304	0.79779
chr19	22686134	22686567	433	clinvar2_19_19934554_ideal	chr19_22686134_22686567_433_clinvar2_19_19934554_ideal_920	clinvar2_19_19934554_ideal_F	TGGAGAGAAACCCTACAAATGTGA	59.65	clinvar2_19_19934554_ideal_R	AGGTTTCTCTCCAGTATGAAGTATCT	58.871	920	TGGAGAGAAAttCTACAAATGTGAagtatgtagcaaagcctttagccggttctcacaccttactacacataagagaattcattctggagagaagccctacaaatgtgaagaatgtggcaaagcttttaacctatcttcacaccttactacacataagataattcatactggagagaaaccctacaaatgtgaagaatgtggcaaagcttttaacctatcttcacaccttactacacataagataattcatactggagagaaaccctacaaatgtgaagaatgtggcaaagcttttaaccagtcctcaactctttctaaacataaggtaattcatactggagagaaaccctacaaatgtggagaatgtggcaaagcctttaaccagtcctcacaccttactacacataAGATAaTTCATACTGGAGAGAAACCc	chr19	19934554	TGGAGAGAAAttCTACAAATGTGA	2	5' __________XX____________ 3'	AGATAaTTCATACTGGAGAGAAACCc	2	3' _____X___________________X 5'	TRUE	clinvar2_19_19934554_ideal	0.350577	0.838674
chr19	22686134	22686483	349	clinvar2_19_19934554_ideal	chr19_22686134_22686483_349_clinvar2_19_19934554_ideal_900	clinvar2_19_19934554_ideal_F	TGGAGAGAAACCCTACAAATGTGA	59.65	clinvar2_19_19934554_ideal_R	AGGTTTCTCTCCAGTATGAAGTATCT	58.871	900	TGGAGAGAAAttCTACAAATGTGAagtatgtagcaaagcctttagccggttctcacaccttactacacataagagaattcattctggagagaagccctacaaatgtgaagaatgtggcaaagcttttaacctatcttcacaccttactacacataagataattcatactggagagaaaccctacaaatgtgaagaatgtggcaaagcttttaacctatcttcacaccttactacacataagataattcatactggagagaaaccctacaaatgtgaagaatgtggcaaagcttttaaccagtcctcaactctttctaaacataAGgTAaTTCATACTGGAGAGAAACCc	chr19	19934554	TGGAGAGAAAttCTACAAATGTGA	2	5' __________XX____________ 3'	AGgTAaTTCATACTGGAGAGAAACCc	3	3' __X__X___________________X 5'	TRUE	clinvar2_19_19934554_ideal	0.447564	0.862983
chr19	22686134	22686399	265	clinvar2_19_19934554_ideal	chr19_22686134_22686399_265_clinvar2_19_19934554_ideal_920	clinvar2_19_19934554_ideal_F	TGGAGAGAAACCCTACAAATGTGA	59.65	clinvar2_19_19934554_ideal_R	AGGTTTCTCTCCAGTATGAAGTATCT	58.871	920	TGGAGAGAAAttCTACAAATGTGAagtatgtagcaaagcctttagccggttctcacaccttactacacataagagaattcattctggagagaagccctacaaatgtgaagaatgtggcaaagcttttaacctatcttcacaccttactacacataagataattcatactggagagaaaccctacaaatgtgaagaatgtggcaaagcttttaacctatcttcacaccttactacacataAGATAaTTCATACTGGAGAGAAACCc	chr19	19934554	TGGAGAGAAAttCTACAAATGTGA	2	5' __________XX____________ 3'	AGATAaTTCATACTGGAGAGAAACCc	2	3' _____X___________________X 5'	TRUE	clinvar2_19_19934554_ideal	0.609811	0.892818
chr19	22686134	22686315	181	clinvar2_19_19934554_ideal	chr19_22686134_22686315_181_clinvar2_19_19934554_ideal_920	clinvar2_19_19934554_ideal_F	TGGAGAGAAACCCTACAAATGTGA	59.65	clinvar2_19_19934554_ideal_R	AGGTTTCTCTCCAGTATGAAGTATCT	58.871	920	TGGAGAGAAAttCTACAAATGTGAagtatgtagcaaagcctttagccggttctcacaccttactacacataagagaattcattctggagagaagccctacaaatgtgaagaatgtggcaaagcttttaacctatcttcacaccttactacacataAGATAaTTCATACTGGAGAGAAACCc	chr19	19934554	TGGAGAGAAAttCTACAAATGTGA	2	5' __________XX____________ 3'	AGATAaTTCATACTGGAGAGAAACCc	2	3' _____X___________________X 5'	TRUE	clinvar2_19_19934554_ideal	0.888398	0.888398
chr19	22686134	22686231	97	clinvar2_19_19934554_ideal	chr19_22686134_22686231_97_clinvar2_19_19934554_ideal_860	clinvar2_19_19934554_ideal_F	TGGAGAGAAACCCTACAAATGTGA	59.65	clinvar2_19_19934554_ideal_R	AGGTTTCTCTCCAGTATGAAGTATCT	58.871	860	TGGAGAGAAAttCTACAAATGTGAagtatgtagcaaagcctttagccggttctcacaccttactacacataAGAgAaTTCATtCTGGAGAGAAgCCc	chr19	19934554	TGGAGAGAAAttCTACAAATGTGA	2	5' __________XX____________ 3'	AGAgAaTTCATtCTGGAGAGAAgCCc	5	3' ___X_X_____X__________X__X 5'	TRUE	clinvar2_19_19934554_ideal	0.830928	0.445304
chr19	22686050	22686651	601	clinvar2_19_19934554_ideal	chr19_22686050_22686651_601_clinvar2_19_19934554_ideal_900	clinvar2_19_19934554_ideal_F	TGGAGAGAAACCCTACAAATGTGA	59.65	clinvar2_19_19934554_ideal_R	AGGTTTCTCTCCAGTATGAAGTATCT	58.871	900	TGGAGAGAAACCCTACAAATGTGAagaatgtggcaaagcttttaaacaatcctcaacccttactacacataagaggattcattctggagagaaattctacaaatgtgaagtatgtagcaaagcctttagccggttctcacaccttactacacataagagaattcattctggagagaagccctacaaatgtgaagaatgtggcaaagcttttaacctatcttcacaccttactacacataagataattcatactggagagaaaccctacaaatgtgaagaatgtggcaaagcttttaacctatcttcacaccttactacacataagataattcatactggagagaaaccctacaaatgtgaagaatgtggcaaagcttttaaccagtcctcaactctttctaaacataaggtaattcatactggagagaaaccctacaaatgtggagaatgtggcaaagcctttaaccagtcctcacaccttactacacataagataattcatactggagagaaaccctacaagtgtgaagaatgtggcaaagcctttaacaactcctctattcttaacagacataAGATgaTTCATACTGGAGAGAAAttc	chr19	19934554	TGGAGAGAAACCCTACAAATGTGA	0	5' ________________________ 3'	AGATgaTTCATACTGGAGAGAAAttc	5	3' ____XX_________________XXX 5'	TRUE	clinvar2_19_19934554_ideal	0.231281	0.767956
chr19	22686050	22686567	517	clinvar2_19_19934554_ideal	chr19_22686050_22686567_517_clinvar2_19_19934554_ideal_960	clinvar2_19_19934554_ideal_F	TGGAGAGAAACCCTACAAATGTGA	59.65	clinvar2_19_19934554_ideal_R	AGGTTTCTCTCCAGTATGAAGTATCT	58.871	960	TGGAGAGAAACCCTACAAATGTGAagaatgtggcaaagcttttaaacaatcctcaacccttactacacataagaggattcattctggagagaaattctacaaatgtgaagtatgtagcaaagcctttagccggttctcacaccttactacacataagagaattcattctggagagaagccctacaaatgtgaagaatgtggcaaagcttttaacctatcttcacaccttactacacataagataattcatactggagagaaaccctacaaatgtgaagaatgtggcaaagcttttaacctatcttcacaccttactacacataagataattcatactggagagaaaccctacaaatgtgaagaatgtggcaaagcttttaaccagtcctcaactctttctaaacataaggtaattcatactggagagaaaccctacaaatgtggagaatgtggcaaagcctttaaccagtcctcacaccttactacacataAGATAaTTCATACTGGAGAGAAACCc	chr19	19934554	TGGAGAGAAACCCTACAAATGTGA	0	5' ________________________ 3'	AGATAaTTCATACTGGAGAGAAACCc	2	3' _____X___________________X 5'	TRUE	clinvar2_19_19934554_ideal	0.283172	0.80884
chr19	22686050	22686483	433	clinvar2_19_19934554_ideal	chr19_22686050_22686483_433_clinvar2_19_19934554_ideal_940	clinvar2_19_19934554_ideal_F	TGGAGAGAAACCCTACAAATGTGA	59.65	clinvar2_19_19934554_ideal_R	AGGTTTCTCTCCAGTATGAAGTATCT	58.871	940	TGGAGAGAAACCCTACAAATGTGAagaatgtggcaaagcttttaaacaatcctcaacccttactacacataagaggattcattctggagagaaattctacaaatgtgaagtatgtagcaaagcctttagccggttctcacaccttactacacataagagaattcattctggagagaagccctacaaatgtgaagaatgtggcaaagcttttaacctatcttcacaccttactacacataagataattcatactggagagaaaccctacaaatgtgaagaatgtggcaaagcttttaacctatcttcacaccttactacacataagataattcatactggagagaaaccctacaaatgtgaagaatgtggcaaagcttttaaccagtcctcaactctttctaaacataAGgTAaTTCATACTGGAGAGAAACCc	chr19	19934554	TGGAGAGAAACCCTACAAATGTGA	0	5' ________________________ 3'	AGgTAaTTCATACTGGAGAGAAACCc	3	3' __X__X___________________X 5'	TRUE	clinvar2_19_19934554_ideal	0.355196	0.849724
chr19	22686050	22686399	349	clinvar2_19_19934554_ideal	chr19_22686050_22686399_349_clinvar2_19_19934554_ideal_960	clinvar2_19_19934554_ideal_F	TGGAGAGAAACCCTACAAATGTGA	59.65	clinvar2_19_19934554_ideal_R	AGGTTTCTCTCCAGTATGAAGTATCT	58.871	960	TGGAGAGAAACCCTACAAATGTGAagaatgtggcaaagcttttaaacaatcctcaacccttactacacataagaggattcattctggagagaaattctacaaatgtgaagtatgtagcaaagcctttagccggttctcacaccttactacacataagagaattcattctggagagaagccctacaaatgtgaagaatgtggcaaagcttttaacctatcttcacaccttactacacataagataattcatactggagagaaaccctacaaatgtgaagaatgtggcaaagcttttaacctatcttcacaccttactacacataAGATAaTTCATACTGGAGAGAAACCc	chr19	19934554	TGGAGAGAAACCCTACAAATGTGA	0	5' ________________________ 3'	AGATAaTTCATACTGGAGAGAAACCc	2	3' _____X___________________X 5'	TRUE	clinvar2_19_19934554_ideal	0.459026	0.885083
chr19	22686050	22686315	265	clinvar2_19_19934554_ideal	chr19_22686050_22686315_265_clinvar2_19_19934554_ideal_960	clinvar2_19_19934554_ideal_F	TGGAGAGAAACCCTACAAATGTGA	59.65	clinvar2_19_19934554_ideal_R	AGGTTTCTCTCCAGTATGAAGTATCT	58.871	960	TGGAGAGAAACCCTACAAATGTGAagaatgtggcaaagcttttaaacaatcctcaacccttactacacataagaggattcattctggagagaaattctacaaatgtgaagtatgtagcaaagcctttagccggttctcacaccttactacacataagagaattcattctggagagaagccctacaaatgtgaagaatgtggcaaagcttttaacctatcttcacaccttactacacataAGATAaTTCATACTGGAGAGAAACCc	chr19	19934554	TGGAGAGAAACCCTACAAATGTGA	0	5' ________________________ 3'	AGATAaTTCATACTGGAGAGAAACCc	2	3' _____X___________________X 5'	TRUE	clinvar2_19_19934554_ideal	0.624906	0.914917
chr19	22686050	22686231	181	clinvar2_19_19934554_ideal	chr19_22686050_22686231_181_clinvar2_19_19934554_ideal_900	clinvar2_19_19934554_ideal_F	TGGAGAGAAACCCTACAAATGTGA	59.65	clinvar2_19_19934554_ideal_R	AGGTTTCTCTCCAGTATGAAGTATCT	58.871	900	TGGAGAGAAACCCTACAAATGTGAagaatgtggcaaagcttttaaacaatcctcaacccttactacacataagaggattcattctggagagaaattctacaaatgtgaagtatgtagcaaagcctttagccggttctcacaccttactacacataAGAgAaTTCATtCTGGAGAGAAgCCc	chr19	19934554	TGGAGAGAAACCCTACAAATGTGA	0	5' ________________________ 3'	AGAgAaTTCATtCTGGAGAGAAgCCc	5	3' ___X_X_____X__________X__X 5'	TRUE	clinvar2_19_19934554_ideal	0.875138	0.875138
chr19	22686050	22686147	97	clinvar2_19_19934554_ideal	chr19_22686050_22686147_97_clinvar2_19_19934554_ideal_860	clinvar2_19_19934554_ideal_F	TGGAGAGAAACCCTACAAATGTGA	59.65	clinvar2_19_19934554_ideal_R	AGGTTTCTCTCCAGTATGAAGTATCT	58.871	860	TGGAGAGAAACCCTACAAATGTGAagaatgtggcaaagcttttaaacaatcctcaacccttactacacataAGAggaTTCATtCTGGAGAGAAAttc	chr19	19934554	TGGAGAGAAACCCTACAAATGTGA	0	5' ________________________ 3'	AGAggaTTCATtCTGGAGAGAAAttc	7	3' ___XXX_____X___________XXX 5'	TRUE	clinvar2_19_19934554_ideal	0.870103	0.466298
chr19	22685966	22686651	685	clinvar2_19_19934554_ideal	chr19_22685966_22686651_685_clinvar2_19_19934554_ideal_840	clinvar2_19_19934554_ideal_F	TGGAGAGAAACCCTACAAATGTGA	59.65	clinvar2_19_19934554_ideal_R	AGGTTTCTCTCCAGTATGAAGTATCT	58.871	840	TGGAGAGAAAttCTgCAAATGTGAagaatggggcaaggcctttagccggttatcccaccttactacacataagagaattcattctggagagaaaccctacaaatgtgaagaatgtggcaaagcttttaaacaatcctcaacccttactacacataagaggattcattctggagagaaattctacaaatgtgaagtatgtagcaaagcctttagccggttctcacaccttactacacataagagaattcattctggagagaagccctacaaatgtgaagaatgtggcaaagcttttaacctatcttcacaccttactacacataagataattcatactggagagaaaccctacaaatgtgaagaatgtggcaaagcttttaacctatcttcacaccttactacacataagataattcatactggagagaaaccctacaaatgtgaagaatgtggcaaagcttttaaccagtcctcaactctttctaaacataaggtaattcatactggagagaaaccctacaaatgtggagaatgtggcaaagcctttaaccagtcctcacaccttactacacataagataattcatactggagagaaaccctacaagtgtgaagaatgtggcaaagcctttaacaactcctctattcttaacagacataAGATgaTTCATACTGGAGAGAAAttc	chr19	19934554	TGGAGAGAAAttCTgCAAATGTGA	3	5' __________XX__X_________ 3'	AGATgaTTCATACTGGAGAGAAAttc	5	3' ____XX_________________XXX 5'	TRUE	clinvar2_19_19934554_ideal	0.190657	0.721547
chr19	22685966	22686567	601	clinvar2_19_19934554_ideal	chr19_22685966_22686567_601_clinvar2_19_19934554_ideal_900	clinvar2_19_19934554_ideal_F	TGGAGAGAAACCCTACAAATGTGA	59.65	clinvar2_19_19934554_ideal_R	AGGTTTCTCTCCAGTATGAAGTATCT	58.871	900	TGGAGAGAAAttCTgCAAATGTGAagaatggggcaaggcctttagccggttatcccaccttactacacataagagaattcattctggagagaaaccctacaaatgtgaagaatgtggcaaagcttttaaacaatcctcaacccttactacacataagaggattcattctggagagaaattctacaaatgtgaagtatgtagcaaagcctttagccggttctcacaccttactacacataagagaattcattctggagagaagccctacaaatgtgaagaatgtggcaaagcttttaacctatcttcacaccttactacacataagataattcatactggagagaaaccctacaaatgtgaagaatgtggcaaagcttttaacctatcttcacaccttactacacataagataattcatactggagagaaaccctacaaatgtgaagaatgtggcaaagcttttaaccagtcctcaactctttctaaacataaggtaattcatactggagagaaaccctacaaatgtggagaatgtggcaaagcctttaaccagtcctcacaccttactacacataAGATAaTTCATACTGGAGAGAAACCc	chr19	19934554	TGGAGAGAAAttCTgCAAATGTGA	3	5' __________XX__X_________ 3'	AGATAaTTCATACTGGAGAGAAACCc	2	3' _____X___________________X 5'	TRUE	clinvar2_19_19934554_ideal	0.229617	0.762431
chr19	22685966	22686483	517	clinvar2_19_19934554_ideal	chr19_22685966_22686483_517_clinvar2_19_19934554_ideal_880	clinvar2_19_19934554_ideal_F	TGGAGAGAAACCCTACAAATGTGA	59.65	clinvar2_19_19934554_ideal_R	AGGTTTCTCTCCAGTATGAAGTATCT	58.871	880	TGGAGAGAAAttCTgCAAATGTGAagaatggggcaaggcctttagccggttatcccaccttactacacataagagaattcattctggagagaaaccctacaaatgtgaagaatgtggcaaagcttttaaacaatcctcaacccttactacacataagaggattcattctggagagaaattctacaaatgtgaagtatgtagcaaagcctttagccggttctcacaccttactacacataagagaattcattctggagagaagccctacaaatgtgaagaatgtggcaaagcttttaacctatcttcacaccttactacacataagataattcatactggagagaaaccctacaaatgtgaagaatgtggcaaagcttttaacctatcttcacaccttactacacataagataattcatactggagagaaaccctacaaatgtgaagaatgtggcaaagcttttaaccagtcctcaactctttctaaacataAGgTAaTTCATACTGGAGAGAAACCc	chr19	19934554	TGGAGAGAAAttCTgCAAATGTGA	3	5' __________XX__X_________ 3'	AGgTAaTTCATACTGGAGAGAAACCc	3	3' __X__X___________________X 5'	TRUE	clinvar2_19_19934554_ideal	0.281238	0.803315
chr19	22685966	22686399	433	clinvar2_19_19934554_ideal	chr19_22685966_22686399_433_clinvar2_19_19934554_ideal_900	clinvar2_19_19934554_ideal_F	TGGAGAGAAACCCTACAAATGTGA	59.65	clinvar2_19_19934554_ideal_R	AGGTTTCTCTCCAGTATGAAGTATCT	58.871	900	TGGAGAGAAAttCTgCAAATGTGAagaatggggcaaggcctttagccggttatcccaccttactacacataagagaattcattctggagagaaaccctacaaatgtgaagaatgtggcaaagcttttaaacaatcctcaacccttactacacataagaggattcattctggagagaaattctacaaatgtgaagtatgtagcaaagcctttagccggttctcacaccttactacacataagagaattcattctggagagaagccctacaaatgtgaagaatgtggcaaagcttttaacctatcttcacaccttactacacataagataattcatactggagagaaaccctacaaatgtgaagaatgtggcaaagcttttaacctatcttcacaccttactacacataAGATAaTTCATACTGGAGAGAAACCc	chr19	19934554	TGGAGAGAAAttCTgCAAATGTGA	3	5' __________XX__X_________ 3'	AGATAaTTCATACTGGAGAGAAACCc	2	3' _____X___________________X 5'	TRUE	clinvar2_19_19934554_ideal	0.350577	0.838674
chr19	22685966	22686315	349	clinvar2_19_19934554_ideal	chr19_22685966_22686315_349_clinvar2_19_19934554_ideal_900	clinvar2_19_19934554_ideal_F	TGGAGAGAAACCCTACAAATGTGA	59.65	clinvar2_19_19934554_ideal_R	AGGTTTCTCTCCAGTATGAAGTATCT	58.871	900	TGGAGAGAAAttCTgCAAATGTGAagaatggggcaaggcctttagccggttatcccaccttactacacataagagaattcattctggagagaaaccctacaaatgtgaagaatgtggcaaagcttttaaacaatcctcaacccttactacacataagaggattcattctggagagaaattctacaaatgtgaagtatgtagcaaagcctttagccggttctcacaccttactacacataagagaattcattctggagagaagccctacaaatgtgaagaatgtggcaaagcttttaacctatcttcacaccttactacacataAGATAaTTCATACTGGAGAGAAACCc	chr19	19934554	TGGAGAGAAAttCTgCAAATGTGA	3	5' __________XX__X_________ 3'	AGATAaTTCATACTGGAGAGAAACCc	2	3' _____X___________________X 5'	TRUE	clinvar2_19_19934554_ideal	0.45043	0.868508
chr19	22685966	22686231	265	clinvar2_19_19934554_ideal	chr19_22685966_22686231_265_clinvar2_19_19934554_ideal_840	clinvar2_19_19934554_ideal_F	TGGAGAGAAACCCTACAAATGTGA	59.65	clinvar2_19_19934554_ideal_R	AGGTTTCTCTCCAGTATGAAGTATCT	58.871	840	TGGAGAGAAAttCTgCAAATGTGAagaatggggcaaggcctttagccggttatcccaccttactacacataagagaattcattctggagagaaaccctacaaatgtgaagaatgtggcaaagcttttaaacaatcctcaacccttactacacataagaggattcattctggagagaaattctacaaatgtgaagtatgtagcaaagcctttagccggttctcacaccttactacacataAGAgAaTTCATtCTGGAGAGAAgCCc	chr19	19934554	TGGAGAGAAAttCTgCAAATGTGA	3	5' __________XX__X_________ 3'	AGAgAaTTCATtCTGGAGAGAAgCCc	5	3' ___X_X_____X__________X__X 5'	TRUE	clinvar2_19_19934554_ideal	0.577358	0.845304
chr19	22685966	22686147	181	clinvar2_19_19934554_ideal	chr19_22685966_22686147_181_clinvar2_19_19934554_ideal_800	clinvar2_19_19934554_ideal_F	TGGAGAGAAACCCTACAAATGTGA	59.65	clinvar2_19_19934554_ideal_R	AGGTTTCTCTCCAGTATGAAGTATCT	58.871	800	TGGAGAGAAAttCTgCAAATGTGAagaatggggcaaggcctttagccggttatcccaccttactacacataagagaattcattctggagagaaaccctacaaatgtgaagaatgtggcaaagcttttaaacaatcctcaacccttactacacataAGAggaTTCATtCTGGAGAGAAAttc	chr19	19934554	TGGAGAGAAAttCTgCAAATGTGA	3	5' __________XX__X_________ 3'	AGAggaTTCATtCTGGAGAGAAAttc	7	3' ___XXX_____X___________XXX 5'	TRUE	clinvar2_19_19934554_ideal	0.849724	0.849724
chr19	22685966	22686063	97	clinvar2_19_19934554_ideal	chr19_22685966_22686063_97_clinvar2_19_19934554_ideal_860	clinvar2_19_19934554_ideal_F	TGGAGAGAAACCCTACAAATGTGA	59.65	clinvar2_19_19934554_ideal_R	AGGTTTCTCTCCAGTATGAAGTATCT	58.871	860	TGGAGAGAAAttCTgCAAATGTGAagaatggggcaaggcctttagccggttatcccaccttactacacataAGAgAaTTCATtCTGGAGAGAAACCc	chr19	19934554	TGGAGAGAAAttCTgCAAATGTGA	3	5' __________XX__X_________ 3'	AGAgAaTTCATtCTGGAGAGAAACCc	4	3' ___X_X_____X_____________X 5'	TRUE	clinvar2_19_19934554_ideal	0.830928	0.445304
chr19	22685882	22686651	769	clinvar2_19_19934554_ideal	chr19_22685882_22686651_769_clinvar2_19_19934554_ideal_880	clinvar2_19_19934554_ideal_F	TGGAGAGAAACCCTACAAATGTGA	59.65	clinvar2_19_19934554_ideal_R	AGGTTTCTCTCCAGTATGAAGTATCT	58.871	880	TGGAGAGAAACCCTACAAATaTGAagaatgtggcaaatcttttaaccaatcctcaacccttactacacgtaagataattcatactggagagaaattctgcaaatgtgaagaatggggcaaggcctttagccggttatcccaccttactacacataagagaattcattctggagagaaaccctacaaatgtgaagaatgtggcaaagcttttaaacaatcctcaacccttactacacataagaggattcattctggagagaaattctacaaatgtgaagtatgtagcaaagcctttagccggttctcacaccttactacacataagagaattcattctggagagaagccctacaaatgtgaagaatgtggcaaagcttttaacctatcttcacaccttactacacataagataattcatactggagagaaaccctacaaatgtgaagaatgtggcaaagcttttaacctatcttcacaccttactacacataagataattcatactggagagaaaccctacaaatgtgaagaatgtggcaaagcttttaaccagtcctcaactctttctaaacataaggtaattcatactggagagaaaccctacaaatgtggagaatgtggcaaagcctttaaccagtcctcacaccttactacacataagataattcatactggagagaaaccctacaagtgtgaagaatgtggcaaagcctttaacaactcctctattcttaacagacataAGATgaTTCATACTGGAGAGAAAttc	chr19	19934554	TGGAGAGAAACCCTACAAATaTGA	1	5' ____________________X___ 3'	AGATgaTTCATACTGGAGAGAAAttc	5	3' ____XX_________________XXX 5'	TRUE	clinvar2_19_19934554_ideal	0.158908	0.675138
chr19	22685882	22686567	685	clinvar2_19_19934554_ideal	chr19_22685882_22686567_685_clinvar2_19_19934554_ideal_940	clinvar2_19_19934554_ideal_F	TGGAGAGAAACCCTACAAATGTGA	59.65	clinvar2_19_19934554_ideal_R	AGGTTTCTCTCCAGTATGAAGTATCT	58.871	940	TGGAGAGAAACCCTACAAATaTGAagaatgtggcaaatcttttaaccaatcctcaacccttactacacgtaagataattcatactggagagaaattctgcaaatgtgaagaatggggcaaggcctttagccggttatcccaccttactacacataagagaattcattctggagagaaaccctacaaatgtgaagaatgtggcaaagcttttaaacaatcctcaacccttactacacataagaggattcattctggagagaaattctacaaatgtgaagtatgtagcaaagcctttagccggttctcacaccttactacacataagagaattcattctggagagaagccctacaaatgtgaagaatgtggcaaagcttttaacctatcttcacaccttactacacataagataattcatactggagagaaaccctacaaatgtgaagaatgtggcaaagcttttaacctatcttcacaccttactacacataagataattcatactggagagaaaccctacaaatgtgaagaatgtggcaaagcttttaaccagtcctcaactctttctaaacataaggtaattcatactggagagaaaccctacaaatgtggagaatgtggcaaagcctttaaccagtcctcacaccttactacacataAGATAaTTCATACTGGAGAGAAACCc	chr19	19934554	TGGAGAGAAACCCTACAAATaTGA	1	5' ____________________X___ 3'	AGATAaTTCATACTGGAGAGAAACCc	2	3' _____X___________________X 5'	TRUE	clinvar2_19_19934554_ideal	0.190657	0.721547
chr19	22685882	22686483	601	clinvar2_19_19934554_ideal	chr19_22685882_22686483_601_clinvar2_19_19934554_ideal_920	clinvar2_19_19934554_ideal_F	TGGAGAGAAACCCTACAAATGTGA	59.65	clinvar2_19_19934554_ideal_R	AGGTTTCTCTCCAGTATGAAGTATCT	58.871	920	TGGAGAGAAACCCTACAAATaTGAagaatgtggcaaatcttttaaccaatcctcaacccttactacacgtaagataattcatactggagagaaattctgcaaatgtgaagaatggggcaaggcctttagccggttatcccaccttactacacataagagaattcattctggagagaaaccctacaaatgtgaagaatgtggcaaagcttttaaacaatcctcaacccttactacacataagaggattcattctggagagaaattctacaaatgtgaagtatgtagcaaagcctttagccggttctcacaccttactacacataagagaattcattctggagagaagccctacaaatgtgaagaatgtggcaaagcttttaacctatcttcacaccttactacacataagataattcatactggagagaaaccctacaaatgtgaagaatgtggcaaagcttttaacctatcttcacaccttactacacataagataattcatactggagagaaaccctacaaatgtgaagaatgtggcaaagcttttaaccagtcctcaactctttctaaacataAGgTAaTTCATACTGGAGAGAAACCc	chr19	19934554	TGGAGAGAAACCCTACAAATaTGA	1	5' ____________________X___ 3'	AGgTAaTTCATACTGGAGAGAAACCc	3	3' __X__X___________________X 5'	TRUE	clinvar2_19_19934554_ideal	0.229617	0.762431
chr19	22685882	22686399	517	clinvar2_19_19934554_ideal	chr19_22685882_22686399_517_clinvar2_19_19934554_ideal_940	clinvar2_19_19934554_ideal_F	TGGAGAGAAACCCTACAAATGTGA	59.65	clinvar2_19_19934554_ideal_R	AGGTTTCTCTCCAGTATGAAGTATCT	58.871	940	TGGAGAGAAACCCTACAAATaTGAagaatgtggcaaatcttttaaccaatcctcaacccttactacacgtaagataattcatactggagagaaattctgcaaatgtgaagaatggggcaaggcctttagccggttatcccaccttactacacataagagaattcattctggagagaaaccctacaaatgtgaagaatgtggcaaagcttttaaacaatcctcaacccttactacacataagaggattcattctggagagaaattctacaaatgtgaagtatgtagcaaagcctttagccggttctcacaccttactacacataagagaattcattctggagagaagccctacaaatgtgaagaatgtggcaaagcttttaacctatcttcacaccttactacacataagataattcatactggagagaaaccctacaaatgtgaagaatgtggcaaagcttttaacctatcttcacaccttactacacataAGATAaTTCATACTGGAGAGAAACCc	chr19	19934554	TGGAGAGAAACCCTACAAATaTGA	1	5' ____________________X___ 3'	AGATAaTTCATACTGGAGAGAAACCc	2	3' _____X___________________X 5'	TRUE	clinvar2_19_19934554_ideal	0.281238	0.803315
chr19	22685882	22686315	433	clinvar2_19_19934554_ideal	chr19_22685882_22686315_433_clinvar2_19_19934554_ideal_940	clinvar2_19_19934554_ideal_F	TGGAGAGAAACCCTACAAATGTGA	59.65	clinvar2_19_19934554_ideal_R	AGGTTTCTCTCCAGTATGAAGTATCT	58.871	940	TGGAGAGAAACCCTACAAATaTGAagaatgtggcaaatcttttaaccaatcctcaacccttactacacgtaagataattcatactggagagaaattctgcaaatgtgaagaatggggcaaggcctttagccggttatcccaccttactacacataagagaattcattctggagagaaaccctacaaatgtgaagaatgtggcaaagcttttaaacaatcctcaacccttactacacataagaggattcattctggagagaaattctacaaatgtgaagtatgtagcaaagcctttagccggttctcacaccttactacacataagagaattcattctggagagaagccctacaaatgtgaagaatgtggcaaagcttttaacctatcttcacaccttactacacataAGATAaTTCATACTGGAGAGAAACCc	chr19	19934554	TGGAGAGAAACCCTACAAATaTGA	1	5' ____________________X___ 3'	AGATAaTTCATACTGGAGAGAAACCc	2	3' _____X___________________X 5'	TRUE	clinvar2_19_19934554_ideal	0.350577	0.838674
chr19	22685882	22686231	349	clinvar2_19_19934554_ideal	chr19_22685882_22686231_349_clinvar2_19_19934554_ideal_880	clinvar2_19_19934554_ideal_F	TGGAGAGAAACCCTACAAATGTGA	59.65	clinvar2_19_19934554_ideal_R	AGGTTTCTCTCCAGTATGAAGTATCT	58.871	880	TGGAGAGAAACCCTACAAATaTGAagaatgtggcaaatcttttaaccaatcctcaacccttactacacgtaagataattcatactggagagaaattctgcaaatgtgaagaatggggcaaggcctttagccggttatcccaccttactacacataagagaattcattctggagagaaaccctacaaatgtgaagaatgtggcaaagcttttaaacaatcctcaacccttactacacataagaggattcattctggagagaaattctacaaatgtgaagtatgtagcaaagcctttagccggttctcacaccttactacacataAGAgAaTTCATtCTGGAGAGAAgCCc	chr19	19934554	TGGAGAGAAACCCTACAAATaTGA	1	5' ____________________X___ 3'	AGAgAaTTCATtCTGGAGAGAAgCCc	5	3' ___X_X_____X__________X__X 5'	TRUE	clinvar2_19_19934554_ideal	0.453295	0.874033
chr19	22685882	22686147	265	clinvar2_19_19934554_ideal	chr19_22685882_22686147_265_clinvar2_19_19934554_ideal_840	clinvar2_19_19934554_ideal_F	TGGAGAGAAACCCTACAAATGTGA	59.65	clinvar2_19_19934554_ideal_R	AGGTTTCTCTCCAGTATGAAGTATCT	58.871	840	TGGAGAGAAACCCTACAAATaTGAagaatgtggcaaatcttttaaccaatcctcaacccttactacacgtaagataattcatactggagagaaattctgcaaatgtgaagaatggggcaaggcctttagccggttatcccaccttactacacataagagaattcattctggagagaaaccctacaaatgtgaagaatgtggcaaagcttttaaacaatcctcaacccttactacacataAGAggaTTCATtCTGGAGAGAAAttc	chr19	19934554	TGGAGAGAAACCCTACAAATaTGA	1	5' ____________________X___ 3'	AGAggaTTCATtCTGGAGAGAAAttc	7	3' ___XXX_____X___________XXX 5'	TRUE	clinvar2_19_19934554_ideal	0.6	0.878453
chr19	22685882	22686063	181	clinvar2_19_19934554_ideal	chr19_22685882_22686063_181_clinvar2_19_19934554_ideal_900	clinvar2_19_19934554_ideal_F	TGGAGAGAAACCCTACAAATGTGA	59.65	clinvar2_19_19934554_ideal_R	AGGTTTCTCTCCAGTATGAAGTATCT	58.871	900	TGGAGAGAAACCCTACAAATaTGAagaatgtggcaaatcttttaaccaatcctcaacccttactacacgtaagataattcatactggagagaaattctgcaaatgtgaagaatggggcaaggcctttagccggttatcccaccttactacacataAGAgAaTTCATtCTGGAGAGAAACCc	chr19	19934554	TGGAGAGAAACCCTACAAATaTGA	1	5' ____________________X___ 3'	AGAgAaTTCATtCTGGAGAGAAACCc	4	3' ___X_X_____X_____________X 5'	TRUE	clinvar2_19_19934554_ideal	0.874033	0.874033
chr19	22685882	22685979	97	clinvar2_19_19934554_ideal	chr19_22685882_22685979_97_clinvar2_19_19934554_ideal_900	clinvar2_19_19934554_ideal_F	TGGAGAGAAACCCTACAAATGTGA	59.65	clinvar2_19_19934554_ideal_R	AGGTTTCTCTCCAGTATGAAGTATCT	58.871	900	TGGAGAGAAACCCTACAAATaTGAagaatgtggcaaatcttttaaccaatcctcaacccttactacacgtaAGATAaTTCATACTGGAGAGAAAttc	chr19	19934554	TGGAGAGAAACCCTACAAATaTGA	1	5' ____________________X___ 3'	AGATAaTTCATACTGGAGAGAAAttc	4	3' _____X_________________XXX 5'	TRUE	clinvar2_19_19934554_ideal	0.859794	0.460773
chr19	22685798	22686567	769	clinvar2_19_19934554_ideal	chr19_22685798_22686567_769_clinvar2_19_19934554_ideal_960	clinvar2_19_19934554_ideal_F	TGGAGAGAAACCCTACAAATGTGA	59.65	clinvar2_19_19934554_ideal_R	AGGTTTCTCTCCAGTATGAAGTATCT	58.871	960	TGGAGAGAAACCCTACAAATGTGAagaaagtggcaaagcttttagccagtcctcaacccttactacacataagataattcatgctggagagaaaccctacaaatatgaagaatgtggcaaatcttttaaccaatcctcaacccttactacacgtaagataattcatactggagagaaattctgcaaatgtgaagaatggggcaaggcctttagccggttatcccaccttactacacataagagaattcattctggagagaaaccctacaaatgtgaagaatgtggcaaagcttttaaacaatcctcaacccttactacacataagaggattcattctggagagaaattctacaaatgtgaagtatgtagcaaagcctttagccggttctcacaccttactacacataagagaattcattctggagagaagccctacaaatgtgaagaatgtggcaaagcttttaacctatcttcacaccttactacacataagataattcatactggagagaaaccctacaaatgtgaagaatgtggcaaagcttttaacctatcttcacaccttactacacataagataattcatactggagagaaaccctacaaatgtgaagaatgtggcaaagcttttaaccagtcctcaactctttctaaacataaggtaattcatactggagagaaaccctacaaatgtggagaatgtggcaaagcctttaaccagtcctcacaccttactacacataAGATAaTTCATACTGGAGAGAAACCc	chr19	19934554	TGGAGAGAAACCCTACAAATGTGA	0	5' ________________________ 3'	AGATAaTTCATACTGGAGAGAAACCc	2	3' _____X___________________X 5'	TRUE	clinvar2_19_19934554_ideal	0.158908	0.675138
chr19	22685798	22686483	685	clinvar2_19_19934554_ideal	chr19_22685798_22686483_685_clinvar2_19_19934554_ideal_940	clinvar2_19_19934554_ideal_F	TGGAGAGAAACCCTACAAATGTGA	59.65	clinvar2_19_19934554_ideal_R	AGGTTTCTCTCCAGTATGAAGTATCT	58.871	940	TGGAGAGAAACCCTACAAATGTGAagaaagtggcaaagcttttagccagtcctcaacccttactacacataagataattcatgctggagagaaaccctacaaatatgaagaatgtggcaaatcttttaaccaatcctcaacccttactacacgtaagataattcatactggagagaaattctgcaaatgtgaagaatggggcaaggcctttagccggttatcccaccttactacacataagagaattcattctggagagaaaccctacaaatgtgaagaatgtggcaaagcttttaaacaatcctcaacccttactacacataagaggattcattctggagagaaattctacaaatgtgaagtatgtagcaaagcctttagccggttctcacaccttactacacataagagaattcattctggagagaagccctacaaatgtgaagaatgtggcaaagcttttaacctatcttcacaccttactacacataagataattcatactggagagaaaccctacaaatgtgaagaatgtggcaaagcttttaacctatcttcacaccttactacacataagataattcatactggagagaaaccctacaaatgtgaagaatgtggcaaagcttttaaccagtcctcaactctttctaaacataAGgTAaTTCATACTGGAGAGAAACCc	chr19	19934554	TGGAGAGAAACCCTACAAATGTGA	0	5' ________________________ 3'	AGgTAaTTCATACTGGAGAGAAACCc	3	3' __X__X___________________X 5'	TRUE	clinvar2_19_19934554_ideal	0.190657	0.721547
chr19	22685798	22686399	601	clinvar2_19_19934554_ideal	chr19_22685798_22686399_601_clinvar2_19_19934554_ideal_960	clinvar2_19_19934554_ideal_F	TGGAGAGAAACCCTACAAATGTGA	59.65	clinvar2_19_19934554_ideal_R	AGGTTTCTCTCCAGTATGAAGTATCT	58.871	960	TGGAGAGAAACCCTACAAATGTGAagaaagtggcaaagcttttagccagtcctcaacccttactacacataagataattcatgctggagagaaaccctacaaatatgaagaatgtggcaaatcttttaaccaatcctcaacccttactacacgtaagataattcatactggagagaaattctgcaaatgtgaagaatggggcaaggcctttagccggttatcccaccttactacacataagagaattcattctggagagaaaccctacaaatgtgaagaatgtggcaaagcttttaaacaatcctcaacccttactacacataagaggattcattctggagagaaattctacaaatgtgaagtatgtagcaaagcctttagccggttctcacaccttactacacataagagaattcattctggagagaagccctacaaatgtgaagaatgtggcaaagcttttaacctatcttcacaccttactacacataagataattcatactggagagaaaccctacaaatgtgaagaatgtggcaaagcttttaacctatcttcacaccttactacacataAGATAaTTCATACTGGAGAGAAACCc	chr19	19934554	TGGAGAGAAACCCTACAAATGTGA	0	5' ________________________ 3'	AGATAaTTCATACTGGAGAGAAACCc	2	3' _____X___________________X 5'	TRUE	clinvar2_19_19934554_ideal	0.229617	0.762431
chr19	22685798	22686315	517	clinvar2_19_19934554_ideal	chr19_22685798_22686315_517_clinvar2_19_19934554_ideal_960	clinvar2_19_19934554_ideal_F	TGGAGAGAAACCCTACAAATGTGA	59.65	clinvar2_19_19934554_ideal_R	AGGTTTCTCTCCAGTATGAAGTATCT	58.871	960	TGGAGAGAAACCCTACAAATGTGAagaaagtggcaaagcttttagccagtcctcaacccttactacacataagataattcatgctggagagaaaccctacaaatatgaagaatgtggcaaatcttttaaccaatcctcaacccttactacacgtaagataattcatactggagagaaattctgcaaatgtgaagaatggggcaaggcctttagccggttatcccaccttactacacataagagaattcattctggagagaaaccctacaaatgtgaagaatgtggcaaagcttttaaacaatcctcaacccttactacacataagaggattcattctggagagaaattctacaaatgtgaagtatgtagcaaagcctttagccggttctcacaccttactacacataagagaattcattctggagagaagccctacaaatgtgaagaatgtggcaaagcttttaacctatcttcacaccttactacacataAGATAaTTCATACTGGAGAGAAACCc	chr19	19934554	TGGAGAGAAACCCTACAAATGTGA	0	5' ________________________ 3'	AGATAaTTCATACTGGAGAGAAACCc	2	3' _____X___________________X 5'	TRUE	clinvar2_19_19934554_ideal	0.281238	0.803315
chr19	22685798	22686231	433	clinvar2_19_19934554_ideal	chr19_22685798_22686231_433_clinvar2_19_19934554_ideal_900	clinvar2_19_19934554_ideal_F	TGGAGAGAAACCCTACAAATGTGA	59.65	clinvar2_19_19934554_ideal_R	AGGTTTCTCTCCAGTATGAAGTATCT	58.871	900	TGGAGAGAAACCCTACAAATGTGAagaaagtggcaaagcttttagccagtcctcaacccttactacacataagataattcatgctggagagaaaccctacaaatatgaagaatgtggcaaatcttttaaccaatcctcaacccttactacacgtaagataattcatactggagagaaattctgcaaatgtgaagaatggggcaaggcctttagccggttatcccaccttactacacataagagaattcattctggagagaaaccctacaaatgtgaagaatgtggcaaagcttttaaacaatcctcaacccttactacacataagaggattcattctggagagaaattctacaaatgtgaagtatgtagcaaagcctttagccggttctcacaccttactacacataAGAgAaTTCATtCTGGAGAGAAgCCc	chr19	19934554	TGGAGAGAAACCCTACAAATGTGA	0	5' ________________________ 3'	AGAgAaTTCATtCTGGAGAGAAgCCc	5	3' ___X_X_____X__________X__X 5'	TRUE	clinvar2_19_19934554_ideal	0.350577	0.838674
chr19	22685798	22686147	349	clinvar2_19_19934554_ideal	chr19_22685798_22686147_349_clinvar2_19_19934554_ideal_860	clinvar2_19_19934554_ideal_F	TGGAGAGAAACCCTACAAATGTGA	59.65	clinvar2_19_19934554_ideal_R	AGGTTTCTCTCCAGTATGAAGTATCT	58.871	860	TGGAGAGAAACCCTACAAATGTGAagaaagtggcaaagcttttagccagtcctcaacccttactacacataagataattcatgctggagagaaaccctacaaatatgaagaatgtggcaaatcttttaaccaatcctcaacccttactacacgtaagataattcatactggagagaaattctgcaaatgtgaagaatggggcaaggcctttagccggttatcccaccttactacacataagagaattcattctggagagaaaccctacaaatgtgaagaatgtggcaaagcttttaaacaatcctcaacccttactacacataAGAggaTTCATtCTGGAGAGAAAttc	chr19	19934554	TGGAGAGAAACCCTACAAATGTGA	0	5' ________________________ 3'	AGAggaTTCATtCTGGAGAGAAAttc	7	3' ___XXX_____X___________XXX 5'	TRUE	clinvar2_19_19934554_ideal	0.441834	0.851934
chr19	22685798	22686063	265	clinvar2_19_19934554_ideal	chr19_22685798_22686063_265_clinvar2_19_19934554_ideal_920	clinvar2_19_19934554_ideal_F	TGGAGAGAAACCCTACAAATGTGA	59.65	clinvar2_19_19934554_ideal_R	AGGTTTCTCTCCAGTATGAAGTATCT	58.871	920	TGGAGAGAAACCCTACAAATGTGAagaaagtggcaaagcttttagccagtcctcaacccttactacacataagataattcatgctggagagaaaccctacaaatatgaagaatgtggcaaatcttttaaccaatcctcaacccttactacacgtaagataattcatactggagagaaattctgcaaatgtgaagaatggggcaaggcctttagccggttatcccaccttactacacataAGAgAaTTCATtCTGGAGAGAAACCc	chr19	19934554	TGGAGAGAAACCCTACAAATGTGA	0	5' ________________________ 3'	AGAgAaTTCATtCTGGAGAGAAACCc	4	3' ___X_X_____X_____________X 5'	TRUE	clinvar2_19_19934554_ideal	0.606038	0.887293
chr19	22685798	22685979	181	clinvar2_19_19934554_ideal	chr19_22685798_22685979_181_clinvar2_19_19934554_ideal_920	clinvar2_19_19934554_ideal_F	TGGAGAGAAACCCTACAAATGTGA	59.65	clinvar2_19_19934554_ideal_R	AGGTTTCTCTCCAGTATGAAGTATCT	58.871	920	TGGAGAGAAACCCTACAAATGTGAagaaagtggcaaagcttttagccagtcctcaacccttactacacataagataattcatgctggagagaaaccctacaaatatgaagaatgtggcaaatcttttaaccaatcctcaacccttactacacgtaAGATAaTTCATACTGGAGAGAAAttc	chr19	19934554	TGGAGAGAAACCCTACAAATGTGA	0	5' ________________________ 3'	AGATAaTTCATACTGGAGAGAAAttc	4	3' _____X_________________XXX 5'	TRUE	clinvar2_19_19934554_ideal	0.903867	0.903867
chr19	22685798	22685895	97	clinvar2_19_19934554_ideal	chr19_22685798_22685895_97_clinvar2_19_19934554_ideal_940	clinvar2_19_19934554_ideal_F	TGGAGAGAAACCCTACAAATGTGA	59.65	clinvar2_19_19934554_ideal_R	AGGTTTCTCTCCAGTATGAAGTATCT	58.871	940	TGGAGAGAAACCCTACAAATGTGAagaaagtggcaaagcttttagccagtcctcaacccttactacacataAGATAaTTCATgCTGGAGAGAAACCc	chr19	19934554	TGGAGAGAAACCCTACAAATGTGA	0	5' ________________________ 3'	AGATAaTTCATgCTGGAGAGAAACCc	3	3' _____X_____X_____________X 5'	TRUE	clinvar2_19_19934554_ideal	0.882474	0.472928
chr19	22685714	22686483	769	clinvar2_19_19934554_ideal	chr19_22685714_22686483_769_clinvar2_19_19934554_ideal_900	clinvar2_19_19934554_ideal_F	TGGAGAGAAACCCTACAAATGTGA	59.65	clinvar2_19_19934554_ideal_R	AGGTTTCTCTCCAGTATGAAGTATCT	58.871	900	TGGAaAGAAACCCTACAtATGTGAggactgtggcaaagcttttaaccaatctgcaaaccttactacacataagagaattcatactggagagaaaccctacaaatgtgaagaaagtggcaaagcttttagccagtcctcaacccttactacacataagataattcatgctggagagaaaccctacaaatatgaagaatgtggcaaatcttttaaccaatcctcaacccttactacacgtaagataattcatactggagagaaattctgcaaatgtgaagaatggggcaaggcctttagccggttatcccaccttactacacataagagaattcattctggagagaaaccctacaaatgtgaagaatgtggcaaagcttttaaacaatcctcaacccttactacacataagaggattcattctggagagaaattctacaaatgtgaagtatgtagcaaagcctttagccggttctcacaccttactacacataagagaattcattctggagagaagccctacaaatgtgaagaatgtggcaaagcttttaacctatcttcacaccttactacacataagataattcatactggagagaaaccctacaaatgtgaagaatgtggcaaagcttttaacctatcttcacaccttactacacataagataattcatactggagagaaaccctacaaatgtgaagaatgtggcaaagcttttaaccagtcctcaactctttctaaacataAGgTAaTTCATACTGGAGAGAAACCc	chr19	19934554	TGGAaAGAAACCCTACAtATGTGA	2	5' ____X____________X______ 3'	AGgTAaTTCATACTGGAGAGAAACCc	3	3' __X__X___________________X 5'	TRUE	clinvar2_19_19934554_ideal	0.158908	0.675138
chr19	22685714	22686399	685	clinvar2_19_19934554_ideal	chr19_22685714_22686399_685_clinvar2_19_19934554_ideal_920	clinvar2_19_19934554_ideal_F	TGGAGAGAAACCCTACAAATGTGA	59.65	clinvar2_19_19934554_ideal_R	AGGTTTCTCTCCAGTATGAAGTATCT	58.871	920	TGGAaAGAAACCCTACAtATGTGAggactgtggcaaagcttttaaccaatctgcaaaccttactacacataagagaattcatactggagagaaaccctacaaatgtgaagaaagtggcaaagcttttagccagtcctcaacccttactacacataagataattcatgctggagagaaaccctacaaatatgaagaatgtggcaaatcttttaaccaatcctcaacccttactacacgtaagataattcatactggagagaaattctgcaaatgtgaagaatggggcaaggcctttagccggttatcccaccttactacacataagagaattcattctggagagaaaccctacaaatgtgaagaatgtggcaaagcttttaaacaatcctcaacccttactacacataagaggattcattctggagagaaattctacaaatgtgaagtatgtagcaaagcctttagccggttctcacaccttactacacataagagaattcattctggagagaagccctacaaatgtgaagaatgtggcaaagcttttaacctatcttcacaccttactacacataagataattcatactggagagaaaccctacaaatgtgaagaatgtggcaaagcttttaacctatcttcacaccttactacacataAGATAaTTCATACTGGAGAGAAACCc	chr19	19934554	TGGAaAGAAACCCTACAtATGTGA	2	5' ____X____________X______ 3'	AGATAaTTCATACTGGAGAGAAACCc	2	3' _____X___________________X 5'	TRUE	clinvar2_19_19934554_ideal	0.190657	0.721547
chr19	22685714	22686315	601	clinvar2_19_19934554_ideal	chr19_22685714_22686315_601_clinvar2_19_19934554_ideal_920	clinvar2_19_19934554_ideal_F	TGGAGAGAAACCCTACAAATGTGA	59.65	clinvar2_19_19934554_ideal_R	AGGTTTCTCTCCAGTATGAAGTATCT	58.871	920	TGGAaAGAAACCCTACAtATGTGAggactgtggcaaagcttttaaccaatctgcaaaccttactacacataagagaattcatactggagagaaaccctacaaatgtgaagaaagtggcaaagcttttagccagtcctcaacccttactacacataagataattcatgctggagagaaaccctacaaatatgaagaatgtggcaaatcttttaaccaatcctcaacccttactacacgtaagataattcatactggagagaaattctgcaaatgtgaagaatggggcaaggcctttagccggttatcccaccttactacacataagagaattcattctggagagaaaccctacaaatgtgaagaatgtggcaaagcttttaaacaatcctcaacccttactacacataagaggattcattctggagagaaattctacaaatgtgaagtatgtagcaaagcctttagccggttctcacaccttactacacataagagaattcattctggagagaagccctacaaatgtgaagaatgtggcaaagcttttaacctatcttcacaccttactacacataAGATAaTTCATACTGGAGAGAAACCc	chr19	19934554	TGGAaAGAAACCCTACAtATGTGA	2	5' ____X____________X______ 3'	AGATAaTTCATACTGGAGAGAAACCc	2	3' _____X___________________X 5'	TRUE	clinvar2_19_19934554_ideal	0.229617	0.762431
chr19	22685714	22686231	517	clinvar2_19_19934554_ideal	chr19_22685714_22686231_517_clinvar2_19_19934554_ideal_860	clinvar2_19_19934554_ideal_F	TGGAGAGAAACCCTACAAATGTGA	59.65	clinvar2_19_19934554_ideal_R	AGGTTTCTCTCCAGTATGAAGTATCT	58.871	860	TGGAaAGAAACCCTACAtATGTGAggactgtggcaaagcttttaaccaatctgcaaaccttactacacataagagaattcatactggagagaaaccctacaaatgtgaagaaagtggcaaagcttttagccagtcctcaacccttactacacataagataattcatgctggagagaaaccctacaaatatgaagaatgtggcaaatcttttaaccaatcctcaacccttactacacgtaagataattcatactggagagaaattctgcaaatgtgaagaatggggcaaggcctttagccggttatcccaccttactacacataagagaattcattctggagagaaaccctacaaatgtgaagaatgtggcaaagcttttaaacaatcctcaacccttactacacataagaggattcattctggagagaaattctacaaatgtgaagtatgtagcaaagcctttagccggttctcacaccttactacacataAGAgAaTTCATtCTGGAGAGAAgCCc	chr19	19934554	TGGAaAGAAACCCTACAtATGTGA	2	5' ____X____________X______ 3'	AGAgAaTTCATtCTGGAGAGAAgCCc	5	3' ___X_X_____X__________X__X 5'	TRUE	clinvar2_19_19934554_ideal	0.279304	0.79779
chr19	22685714	22686147	433	clinvar2_19_19934554_ideal	chr19_22685714_22686147_433_clinvar2_19_19934554_ideal_820	clinvar2_19_19934554_ideal_F	TGGAGAGAAACCCTACAAATGTGA	59.65	clinvar2_19_19934554_ideal_R	AGGTTTCTCTCCAGTATGAAGTATCT	58.871	820	TGGAaAGAAACCCTACAtATGTGAggactgtggcaaagcttttaaccaatctgcaaaccttactacacataagagaattcatactggagagaaaccctacaaatgtgaagaaagtggcaaagcttttagccagtcctcaacccttactacacataagataattcatgctggagagaaaccctacaaatatgaagaatgtggcaaatcttttaaccaatcctcaacccttactacacgtaagataattcatactggagagaaattctgcaaatgtgaagaatggggcaaggcctttagccggttatcccaccttactacacataagagaattcattctggagagaaaccctacaaatgtgaagaatgtggcaaagcttttaaacaatcctcaacccttactacacataAGAggaTTCATtCTGGAGAGAAAttc	chr19	19934554	TGGAaAGAAACCCTACAtATGTGA	2	5' ____X____________X______ 3'	AGAggaTTCATtCTGGAGAGAAAttc	7	3' ___XXX_____X___________XXX 5'	TRUE	clinvar2_19_19934554_ideal	0.33903	0.81105
chr19	22685714	22686063	349	clinvar2_19_19934554_ideal	chr19_22685714_22686063_349_clinvar2_19_19934554_ideal_880	clinvar2_19_19934554_ideal_F	TGGAGAGAAACCCTACAAATGTGA	59.65	clinvar2_19_19934554_ideal_R	AGGTTTCTCTCCAGTATGAAGTATCT	58.871	880	TGGAaAGAAACCCTACAtATGTGAggactgtggcaaagcttttaaccaatctgcaaaccttactacacataagagaattcatactggagagaaaccctacaaatgtgaagaaagtggcaaagcttttagccagtcctcaacccttactacacataagataattcatgctggagagaaaccctacaaatatgaagaatgtggcaaatcttttaaccaatcctcaacccttactacacgtaagataattcatactggagagaaattctgcaaatgtgaagaatggggcaaggcctttagccggttatcccaccttactacacataAGAgAaTTCATtCTGGAGAGAAACCc	chr19	19934554	TGGAaAGAAACCCTACAtATGTGA	2	5' ____X____________X______ 3'	AGAgAaTTCATtCTGGAGAGAAACCc	4	3' ___X_X_____X_____________X 5'	TRUE	clinvar2_19_19934554_ideal	0.438968	0.846409
chr19	22685714	22685979	265	clinvar2_19_19934554_ideal	chr19_22685714_22685979_265_clinvar2_19_19934554_ideal_880	clinvar2_19_19934554_ideal_F	TGGAGAGAAACCCTACAAATGTGA	59.65	clinvar2_19_19934554_ideal_R	AGGTTTCTCTCCAGTATGAAGTATCT	58.871	880	TGGAaAGAAACCCTACAtATGTGAggactgtggcaaagcttttaaccaatctgcaaaccttactacacataagagaattcatactggagagaaaccctacaaatgtgaagaaagtggcaaagcttttagccagtcctcaacccttactacacataagataattcatgctggagagaaaccctacaaatatgaagaatgtggcaaatcttttaaccaatcctcaacccttactacacgtaAGATAaTTCATACTGGAGAGAAAttc	chr19	19934554	TGGAaAGAAACCCTACAtATGTGA	2	5' ____X____________X______ 3'	AGATAaTTCATACTGGAGAGAAAttc	4	3' _____X_________________XXX 5'	TRUE	clinvar2_19_19934554_ideal	0.593208	0.868508
chr19	22685714	22685895	181	clinvar2_19_19934554_ideal	chr19_22685714_22685895_181_clinvar2_19_19934554_ideal_900	clinvar2_19_19934554_ideal_F	TGGAGAGAAACCCTACAAATGTGA	59.65	clinvar2_19_19934554_ideal_R	AGGTTTCTCTCCAGTATGAAGTATCT	58.871	900	TGGAaAGAAACCCTACAtATGTGAggactgtggcaaagcttttaaccaatctgcaaaccttactacacataagagaattcatactggagagaaaccctacaaatgtgaagaaagtggcaaagcttttagccagtcctcaacccttactacacataAGATAaTTCATgCTGGAGAGAAACCc	chr19	19934554	TGGAaAGAAACCCTACAtATGTGA	2	5' ____X____________X______ 3'	AGATAaTTCATgCTGGAGAGAAACCc	3	3' _____X_____X_____________X 5'	TRUE	clinvar2_19_19934554_ideal	0.890608	0.890608
chr19	22685714	22685811	97	clinvar2_19_19934554_ideal	chr19_22685714_22685811_97_clinvar2_19_19934554_ideal_900	clinvar2_19_19934554_ideal_F	TGGAGAGAAACCCTACAAATGTGA	59.65	clinvar2_19_19934554_ideal_R	AGGTTTCTCTCCAGTATGAAGTATCT	58.871	900	TGGAaAGAAACCCTACAtATGTGAggactgtggcaaagcttttaaccaatctgcaaaccttactacacataAGAgAaTTCATACTGGAGAGAAACCc	chr19	19934554	TGGAaAGAAACCCTACAtATGTGA	2	5' ____X____________X______ 3'	AGAgAaTTCATACTGGAGAGAAACCc	3	3' ___X_X___________________X 5'	TRUE	clinvar2_19_19934554_ideal	0.851546	0.456354
chr19	22685630	22686399	769	clinvar2_19_19934554_ideal	chr19_22685630_22686399_769_clinvar2_19_19934554_ideal_920	clinvar2_19_19934554_ideal_F	TGGAGAGAAACCCTACAAATGTGA	59.65	clinvar2_19_19934554_ideal_R	AGGTTTCTCTCCAGTATGAAGTATCT	58.871	920	TGGAaAGAAACCCTACAAATGcGAacagtgtggaaaagcctttaaccggctctcacaccttactacacataagataattcatactggaaagaaaccctacatatgtgaggactgtggcaaagcttttaaccaatctgcaaaccttactacacataagagaattcatactggagagaaaccctacaaatgtgaagaaagtggcaaagcttttagccagtcctcaacccttactacacataagataattcatgctggagagaaaccctacaaatatgaagaatgtggcaaatcttttaaccaatcctcaacccttactacacgtaagataattcatactggagagaaattctgcaaatgtgaagaatggggcaaggcctttagccggttatcccaccttactacacataagagaattcattctggagagaaaccctacaaatgtgaagaatgtggcaaagcttttaaacaatcctcaacccttactacacataagaggattcattctggagagaaattctacaaatgtgaagtatgtagcaaagcctttagccggttctcacaccttactacacataagagaattcattctggagagaagccctacaaatgtgaagaatgtggcaaagcttttaacctatcttcacaccttactacacataagataattcatactggagagaaaccctacaaatgtgaagaatgtggcaaagcttttaacctatcttcacaccttactacacataAGATAaTTCATACTGGAGAGAAACCc	chr19	19934554	TGGAaAGAAACCCTACAAATGcGA	2	5' ____X________________X__ 3'	AGATAaTTCATACTGGAGAGAAACCc	2	3' _____X___________________X 5'	TRUE	clinvar2_19_19934554_ideal	0.158908	0.675138
chr19	22685630	22686315	685	clinvar2_19_19934554_ideal	chr19_22685630_22686315_685_clinvar2_19_19934554_ideal_920	clinvar2_19_19934554_ideal_F	TGGAGAGAAACCCTACAAATGTGA	59.65	clinvar2_19_19934554_ideal_R	AGGTTTCTCTCCAGTATGAAGTATCT	58.871	920	TGGAaAGAAACCCTACAAATGcGAacagtgtggaaaagcctttaaccggctctcacaccttactacacataagataattcatactggaaagaaaccctacatatgtgaggactgtggcaaagcttttaaccaatctgcaaaccttactacacataagagaattcatactggagagaaaccctacaaatgtgaagaaagtggcaaagcttttagccagtcctcaacccttactacacataagataattcatgctggagagaaaccctacaaatatgaagaatgtggcaaatcttttaaccaatcctcaacccttactacacgtaagataattcatactggagagaaattctgcaaatgtgaagaatggggcaaggcctttagccggttatcccaccttactacacataagagaattcattctggagagaaaccctacaaatgtgaagaatgtggcaaagcttttaaacaatcctcaacccttactacacataagaggattcattctggagagaaattctacaaatgtgaagtatgtagcaaagcctttagccggttctcacaccttactacacataagagaattcattctggagagaagccctacaaatgtgaagaatgtggcaaagcttttaacctatcttcacaccttactacacataAGATAaTTCATACTGGAGAGAAACCc	chr19	19934554	TGGAaAGAAACCCTACAAATGcGA	2	5' ____X________________X__ 3'	AGATAaTTCATACTGGAGAGAAACCc	2	3' _____X___________________X 5'	TRUE	clinvar2_19_19934554_ideal	0.189197	0.716022
chr19	22685630	22686231	601	clinvar2_19_19934554_ideal	chr19_22685630_22686231_601_clinvar2_19_19934554_ideal_860	clinvar2_19_19934554_ideal_F	TGGAGAGAAACCCTACAAATGTGA	59.65	clinvar2_19_19934554_ideal_R	AGGTTTCTCTCCAGTATGAAGTATCT	58.871	860	TGGAaAGAAACCCTACAAATGcGAacagtgtggaaaagcctttaaccggctctcacaccttactacacataagataattcatactggaaagaaaccctacatatgtgaggactgtggcaaagcttttaaccaatctgcaaaccttactacacataagagaattcatactggagagaaaccctacaaatgtgaagaaagtggcaaagcttttagccagtcctcaacccttactacacataagataattcatgctggagagaaaccctacaaatatgaagaatgtggcaaatcttttaaccaatcctcaacccttactacacgtaagataattcatactggagagaaattctgcaaatgtgaagaatggggcaaggcctttagccggttatcccaccttactacacataagagaattcattctggagagaaaccctacaaatgtgaagaatgtggcaaagcttttaaacaatcctcaacccttactacacataagaggattcattctggagagaaattctacaaatgtgaagtatgtagcaaagcctttagccggttctcacaccttactacacataAGAgAaTTCATtCTGGAGAGAAgCCc	chr19	19934554	TGGAaAGAAACCCTACAAATGcGA	2	5' ____X________________X__ 3'	AGAgAaTTCATtCTGGAGAGAAgCCc	5	3' ___X_X_____X__________X__X 5'	TRUE	clinvar2_19_19934554_ideal	0.227953	0.756906
chr19	22685630	22686147	517	clinvar2_19_19934554_ideal	chr19_22685630_22686147_517_clinvar2_19_19934554_ideal_820	clinvar2_19_19934554_ideal_F	TGGAGAGAAACCCTACAAATGTGA	59.65	clinvar2_19_19934554_ideal_R	AGGTTTCTCTCCAGTATGAAGTATCT	58.871	820	TGGAaAGAAACCCTACAAATGcGAacagtgtggaaaagcctttaaccggctctcacaccttactacacataagataattcatactggaaagaaaccctacatatgtgaggactgtggcaaagcttttaaccaatctgcaaaccttactacacataagagaattcatactggagagaaaccctacaaatgtgaagaaagtggcaaagcttttagccagtcctcaacccttactacacataagataattcatgctggagagaaaccctacaaatatgaagaatgtggcaaatcttttaaccaatcctcaacccttactacacgtaagataattcatactggagagaaattctgcaaatgtgaagaatggggcaaggcctttagccggttatcccaccttactacacataagagaattcattctggagagaaaccctacaaatgtgaagaatgtggcaaagcttttaaacaatcctcaacccttactacacataAGAggaTTCATtCTGGAGAGAAAttc	chr19	19934554	TGGAaAGAAACCCTACAAATGcGA	2	5' ____X________________X__ 3'	AGAggaTTCATtCTGGAGAGAAAttc	7	3' ___XXX_____X___________XXX 5'	TRUE	clinvar2_19_19934554_ideal	0.275048	0.785635
chr19	22685630	22686063	433	clinvar2_19_19934554_ideal	chr19_22685630_22686063_433_clinvar2_19_19934554_ideal_880	clinvar2_19_19934554_ideal_F	TGGAGAGAAACCCTACAAATGTGA	59.65	clinvar2_19_19934554_ideal_R	AGGTTTCTCTCCAGTATGAAGTATCT	58.871	880	TGGAaAGAAACCCTACAAATGcGAacagtgtggaaaagcctttaaccggctctcacaccttactacacataagataattcatactggaaagaaaccctacatatgtgaggactgtggcaaagcttttaaccaatctgcaaaccttactacacataagagaattcatactggagagaaaccctacaaatgtgaagaaagtggcaaagcttttagccagtcctcaacccttactacacataagataattcatgctggagagaaaccctacaaatatgaagaatgtggcaaatcttttaaccaatcctcaacccttactacacgtaagataattcatactggagagaaattctgcaaatgtgaagaatggggcaaggcctttagccggttatcccaccttactacacataAGAgAaTTCATtCTGGAGAGAAACCc	chr19	19934554	TGGAaAGAAACCCTACAAATGcGA	2	5' ____X________________X__ 3'	AGAgAaTTCATtCTGGAGAGAAACCc	4	3' ___X_X_____X_____________X 5'	TRUE	clinvar2_19_19934554_ideal	0.343187	0.820994
chr19	22685630	22685979	349	clinvar2_19_19934554_ideal	chr19_22685630_22685979_349_clinvar2_19_19934554_ideal_880	clinvar2_19_19934554_ideal_F	TGGAGAGAAACCCTACAAATGTGA	59.65	clinvar2_19_19934554_ideal_R	AGGTTTCTCTCCAGTATGAAGTATCT	58.871	880	TGGAaAGAAACCCTACAAATGcGAacagtgtggaaaagcctttaaccggctctcacaccttactacacataagataattcatactggaaagaaaccctacatatgtgaggactgtggcaaagcttttaaccaatctgcaaaccttactacacataagagaattcatactggagagaaaccctacaaatgtgaagaaagtggcaaagcttttagccagtcctcaacccttactacacataagataattcatgctggagagaaaccctacaaatatgaagaatgtggcaaatcttttaaccaatcctcaacccttactacacgtaAGATAaTTCATACTGGAGAGAAAttc	chr19	19934554	TGGAaAGAAACCCTACAAATGcGA	2	5' ____X________________X__ 3'	AGATAaTTCATACTGGAGAGAAAttc	4	3' _____X_________________XXX 5'	TRUE	clinvar2_19_19934554_ideal	0.438395	0.845304
chr19	22685630	22685895	265	clinvar2_19_19934554_ideal	chr19_22685630_22685895_265_clinvar2_19_19934554_ideal_900	clinvar2_19_19934554_ideal_F	TGGAGAGAAACCCTACAAATGTGA	59.65	clinvar2_19_19934554_ideal_R	AGGTTTCTCTCCAGTATGAAGTATCT	58.871	900	TGGAaAGAAACCCTACAAATGcGAacagtgtggaaaagcctttaaccggctctcacaccttactacacataagataattcatactggaaagaaaccctacatatgtgaggactgtggcaaagcttttaaccaatctgcaaaccttactacacataagagaattcatactggagagaaaccctacaaatgtgaagaaagtggcaaagcttttagccagtcctcaacccttactacacataAGATAaTTCATgCTGGAGAGAAACCc	chr19	19934554	TGGAaAGAAACCCTACAAATGcGA	2	5' ____X________________X__ 3'	AGATAaTTCATgCTGGAGAGAAACCc	3	3' _____X_____X_____________X 5'	TRUE	clinvar2_19_19934554_ideal	0.592453	0.867403
chr19	22685630	22685811	181	clinvar2_19_19934554_ideal	chr19_22685630_22685811_181_clinvar2_19_19934554_ideal_900	clinvar2_19_19934554_ideal_F	TGGAGAGAAACCCTACAAATGTGA	59.65	clinvar2_19_19934554_ideal_R	AGGTTTCTCTCCAGTATGAAGTATCT	58.871	900	TGGAaAGAAACCCTACAAATGcGAacagtgtggaaaagcctttaaccggctctcacaccttactacacataagataattcatactggaaagaaaccctacatatgtgaggactgtggcaaagcttttaaccaatctgcaaaccttactacacataAGAgAaTTCATACTGGAGAGAAACCc	chr19	19934554	TGGAaAGAAACCCTACAAATGcGA	2	5' ____X________________X__ 3'	AGAgAaTTCATACTGGAGAGAAACCc	3	3' ___X_X___________________X 5'	TRUE	clinvar2_19_19934554_ideal	0.862983	0.862983
chr19	22685630	22685727	97	clinvar2_19_19934554_ideal	chr19_22685630_22685727_97_clinvar2_19_19934554_ideal_900	clinvar2_19_19934554_ideal_F	TGGAGAGAAACCCTACAAATGTGA	59.65	clinvar2_19_19934554_ideal_R	AGGTTTCTCTCCAGTATGAAGTATCT	58.871	900	TGGAaAGAAACCCTACAAATGcGAacagtgtggaaaagcctttaaccggctctcacaccttactacacataAGATAaTTCATACTGGAaAGAAACCc	chr19	19934554	TGGAaAGAAACCCTACAAATGcGA	2	5' ____X________________X__ 3'	AGATAaTTCATACTGGAaAGAAACCc	3	3' _____X___________X_______X 5'	TRUE	clinvar2_19_19934554_ideal	0.841237	0.450829
chr19	22685546	22686315	769	clinvar2_19_19934554_ideal	chr19_22685546_22686315_769_clinvar2_19_19934554_ideal_920	clinvar2_19_19934554_ideal_F	TGGAGAGAAACCCTACAAATGTGA	59.65	clinvar2_19_19934554_ideal_R	AGGTTTCTCTCCAGTATGAAGTATCT	58.871	920	TaGAGAGAAACCCTACAAATGTaAagaatgtgggaaagcctataatgaggcctcaaacctttctacacataagagaattcatactggaaagaaaccctacaaatgcgaacagtgtggaaaagcctttaaccggctctcacaccttactacacataagataattcatactggaaagaaaccctacatatgtgaggactgtggcaaagcttttaaccaatctgcaaaccttactacacataagagaattcatactggagagaaaccctacaaatgtgaagaaagtggcaaagcttttagccagtcctcaacccttactacacataagataattcatgctggagagaaaccctacaaatatgaagaatgtggcaaatcttttaaccaatcctcaacccttactacacgtaagataattcatactggagagaaattctgcaaatgtgaagaatggggcaaggcctttagccggttatcccaccttactacacataagagaattcattctggagagaaaccctacaaatgtgaagaatgtggcaaagcttttaaacaatcctcaacccttactacacataagaggattcattctggagagaaattctacaaatgtgaagtatgtagcaaagcctttagccggttctcacaccttactacacataagagaattcattctggagagaagccctacaaatgtgaagaatgtggcaaagcttttaacctatcttcacaccttactacacataAGATAaTTCATACTGGAGAGAAACCc	chr19	19934554	TaGAGAGAAACCCTACAAATGTaA	2	5' _X____________________X_ 3'	AGATAaTTCATACTGGAGAGAAACCc	2	3' _____X___________________X 5'	TRUE	clinvar2_19_19934554_ideal	0.158908	0.675138
chr19	22685546	22686231	685	clinvar2_19_19934554_ideal	chr19_22685546_22686231_685_clinvar2_19_19934554_ideal_860	clinvar2_19_19934554_ideal_F	TGGAGAGAAACCCTACAAATGTGA	59.65	clinvar2_19_19934554_ideal_R	AGGTTTCTCTCCAGTATGAAGTATCT	58.871	860	TaGAGAGAAACCCTACAAATGTaAagaatgtgggaaagcctataatgaggcctcaaacctttctacacataagagaattcatactggaaagaaaccctacaaatgcgaacagtgtggaaaagcctttaaccggctctcacaccttactacacataagataattcatactggaaagaaaccctacatatgtgaggactgtggcaaagcttttaaccaatctgcaaaccttactacacataagagaattcatactggagagaaaccctacaaatgtgaagaaagtggcaaagcttttagccagtcctcaacccttactacacataagataattcatgctggagagaaaccctacaaatatgaagaatgtggcaaatcttttaaccaatcctcaacccttactacacgtaagataattcatactggagagaaattctgcaaatgtgaagaatggggcaaggcctttagccggttatcccaccttactacacataagagaattcattctggagagaaaccctacaaatgtgaagaatgtggcaaagcttttaaacaatcctcaacccttactacacataagaggattcattctggagagaaattctacaaatgtgaagtatgtagcaaagcctttagccggttctcacaccttactacacataAGAgAaTTCATtCTGGAGAGAAgCCc	chr19	19934554	TaGAGAGAAACCCTACAAATGTaA	2	5' _X____________________X_ 3'	AGAgAaTTCATtCTGGAGAGAAgCCc	5	3' ___X_X_____X__________X__X 5'	TRUE	clinvar2_19_19934554_ideal	0.189197	0.716022
chr19	22685546	22686147	601	clinvar2_19_19934554_ideal	chr19_22685546_22686147_601_clinvar2_19_19934554_ideal_820	clinvar2_19_19934554_ideal_F	TGGAGAGAAACCCTACAAATGTGA	59.65	clinvar2_19_19934554_ideal_R	AGGTTTCTCTCCAGTATGAAGTATCT	58.871	820	TaGAGAGAAACCCTACAAATGTaAagaatgtgggaaagcctataatgaggcctcaaacctttctacacataagagaattcatactggaaagaaaccctacaaatgcgaacagtgtggaaaagcctttaaccggctctcacaccttactacacataagataattcatactggaaagaaaccctacatatgtgaggactgtggcaaagcttttaaccaatctgcaaaccttactacacataagagaattcatactggagagaaaccctacaaatgtgaagaaagtggcaaagcttttagccagtcctcaacccttactacacataagataattcatgctggagagaaaccctacaaatatgaagaatgtggcaaatcttttaaccaatcctcaacccttactacacgtaagataattcatactggagagaaattctgcaaatgtgaagaatggggcaaggcctttagccggttatcccaccttactacacataagagaattcattctggagagaaaccctacaaatgtgaagaatgtggcaaagcttttaaacaatcctcaacccttactacacataAGAggaTTCATtCTGGAGAGAAAttc	chr19	19934554	TaGAGAGAAACCCTACAAATGTaA	2	5' _X____________________X_ 3'	AGAggaTTCATtCTGGAGAGAAAttc	7	3' ___XXX_____X___________XXX 5'	TRUE	clinvar2_19_19934554_ideal	0.22629	0.751381
chr19	22685546	22686063	517	clinvar2_19_19934554_ideal	chr19_22685546_22686063_517_clinvar2_19_19934554_ideal_880	clinvar2_19_19934554_ideal_F	TGGAGAGAAACCCTACAAATGTGA	59.65	clinvar2_19_19934554_ideal_R	AGGTTTCTCTCCAGTATGAAGTATCT	58.871	880	TaGAGAGAAACCCTACAAATGTaAagaatgtgggaaagcctataatgaggcctcaaacctttctacacataagagaattcatactggaaagaaaccctacaaatgcgaacagtgtggaaaagcctttaaccggctctcacaccttactacacataagataattcatactggaaagaaaccctacatatgtgaggactgtggcaaagcttttaaccaatctgcaaaccttactacacataagagaattcatactggagagaaaccctacaaatgtgaagaaagtggcaaagcttttagccagtcctcaacccttactacacataagataattcatgctggagagaaaccctacaaatatgaagaatgtggcaaatcttttaaccaatcctcaacccttactacacgtaagataattcatactggagagaaattctgcaaatgtgaagaatggggcaaggcctttagccggttatcccaccttactacacataAGAgAaTTCATtCTGGAGAGAAACCc	chr19	19934554	TaGAGAGAAACCCTACAAATGTaA	2	5' _X____________________X_ 3'	AGAgAaTTCATtCTGGAGAGAAACCc	4	3' ___X_X_____X_____________X 5'	TRUE	clinvar2_19_19934554_ideal	0.277369	0.792265
chr19	22685546	22685979	433	clinvar2_19_19934554_ideal	chr19_22685546_22685979_433_clinvar2_19_19934554_ideal_880	clinvar2_19_19934554_ideal_F	TGGAGAGAAACCCTACAAATGTGA	59.65	clinvar2_19_19934554_ideal_R	AGGTTTCTCTCCAGTATGAAGTATCT	58.871	880	TaGAGAGAAACCCTACAAATGTaAagaatgtgggaaagcctataatgaggcctcaaacctttctacacataagagaattcatactggaaagaaaccctacaaatgcgaacagtgtggaaaagcctttaaccggctctcacaccttactacacataagataattcatactggaaagaaaccctacatatgtgaggactgtggcaaagcttttaaccaatctgcaaaccttactacacataagagaattcatactggagagaaaccctacaaatgtgaagaaagtggcaaagcttttagccagtcctcaacccttactacacataagataattcatgctggagagaaaccctacaaatatgaagaatgtggcaaatcttttaaccaatcctcaacccttactacacgtaAGATAaTTCATACTGGAGAGAAAttc	chr19	19934554	TaGAGAGAAACCCTACAAATGTaA	2	5' _X____________________X_ 3'	AGATAaTTCATACTGGAGAGAAAttc	4	3' _____X_________________XXX 5'	TRUE	clinvar2_19_19934554_ideal	0.345497	0.826519
chr19	22685546	22685895	349	clinvar2_19_19934554_ideal	chr19_22685546_22685895_349_clinvar2_19_19934554_ideal_900	clinvar2_19_19934554_ideal_F	TGGAGAGAAACCCTACAAATGTGA	59.65	clinvar2_19_19934554_ideal_R	AGGTTTCTCTCCAGTATGAAGTATCT	58.871	900	TaGAGAGAAACCCTACAAATGTaAagaatgtgggaaagcctataatgaggcctcaaacctttctacacataagagaattcatactggaaagaaaccctacaaatgcgaacagtgtggaaaagcctttaaccggctctcacaccttactacacataagataattcatactggaaagaaaccctacatatgtgaggactgtggcaaagcttttaaccaatctgcaaaccttactacacataagagaattcatactggagagaaaccctacaaatgtgaagaaagtggcaaagcttttagccagtcctcaacccttactacacataAGATAaTTCATgCTGGAGAGAAACCc	chr19	19934554	TaGAGAGAAACCCTACAAATGTaA	2	5' _X____________________X_ 3'	AGATAaTTCATgCTGGAGAGAAACCc	3	3' _____X_____X_____________X 5'	TRUE	clinvar2_19_19934554_ideal	0.440115	0.848619
chr19	22685546	22685811	265	clinvar2_19_19934554_ideal	chr19_22685546_22685811_265_clinvar2_19_19934554_ideal_900	clinvar2_19_19934554_ideal_F	TGGAGAGAAACCCTACAAATGTGA	59.65	clinvar2_19_19934554_ideal_R	AGGTTTCTCTCCAGTATGAAGTATCT	58.871	900	TaGAGAGAAACCCTACAAATGTaAagaatgtgggaaagcctataatgaggcctcaaacctttctacacataagagaattcatactggaaagaaaccctacaaatgcgaacagtgtggaaaagcctttaaccggctctcacaccttactacacataagataattcatactggaaagaaaccctacatatgtgaggactgtggcaaagcttttaaccaatctgcaaaccttactacacataAGAgAaTTCATACTGGAGAGAAACCc	chr19	19934554	TaGAGAGAAACCCTACAAATGTaA	2	5' _X____________________X_ 3'	AGAgAaTTCATACTGGAGAGAAACCc	3	3' ___X_X___________________X 5'	TRUE	clinvar2_19_19934554_ideal	0.593208	0.868508
chr19	22685546	22685727	181	clinvar2_19_19934554_ideal	chr19_22685546_22685727_181_clinvar2_19_19934554_ideal_900	clinvar2_19_19934554_ideal_F	TGGAGAGAAACCCTACAAATGTGA	59.65	clinvar2_19_19934554_ideal_R	AGGTTTCTCTCCAGTATGAAGTATCT	58.871	900	TaGAGAGAAACCCTACAAATGTaAagaatgtgggaaagcctataatgaggcctcaaacctttctacacataagagaattcatactggaaagaaaccctacaaatgcgaacagtgtggaaaagcctttaaccggctctcacaccttactacacataAGATAaTTCATACTGGAaAGAAACCc	chr19	19934554	TaGAGAGAAACCCTACAAATGTaA	2	5' _X____________________X_ 3'	AGATAaTTCATACTGGAaAGAAACCc	3	3' _____X___________X_______X 5'	TRUE	clinvar2_19_19934554_ideal	0.848619	0.848619
chr19	22685546	22685643	97	clinvar2_19_19934554_ideal	chr19_22685546_22685643_97_clinvar2_19_19934554_ideal_880	clinvar2_19_19934554_ideal_F	TGGAGAGAAACCCTACAAATGTGA	59.65	clinvar2_19_19934554_ideal_R	AGGTTTCTCTCCAGTATGAAGTATCT	58.871	880	TaGAGAGAAACCCTACAAATGTaAagaatgtgggaaagcctataatgaggcctcaaacctttctacacataAGAgAaTTCATACTGGAaAGAAACCc	chr19	19934554	TaGAGAGAAACCCTACAAATGTaA	2	5' _X____________________X_ 3'	AGAgAaTTCATACTGGAaAGAAACCc	4	3' ___X_X___________X_______X 5'	TRUE	clinvar2_19_19934554_ideal	0.861856	0.461878
chr19	22665084	22665181	97	clinvar2_19_19934554_ideal	chr19_22665084_22665181_97_clinvar2_19_19934554_ideal_900	clinvar2_19_19934554_ideal_F	TGGAGAGAAACCCTACAAATGTGA	59.65	clinvar2_19_19934554_ideal_R	AGGTTTCTCTCCAGTATGAAGTATCT	58.871	900	TGGAGAGAAACCCTACAAgTGTGAagaatgtggcaaagcctttaacaactcctctattcttaacagacataAGATgaTTCATACTGGAGAGAAACtc	chr19	19934554	TGGAGAGAAACCCTACAAgTGTGA	1	5' __________________X_____ 3'	AGATgaTTCATACTGGAGAGAAACtc	4	3' ____XX__________________XX 5'	TRUE	clinvar2_19_19934554_ideal	0.870103	0.466298
chr19	22665000	22665181	181	clinvar2_19_19934554_ideal	chr19_22665000_22665181_181_clinvar2_19_19934554_ideal_880	clinvar2_19_19934554_ideal_F	TGGAGAGAAACCCTACAAATGTGA	59.65	clinvar2_19_19934554_ideal_R	AGGTTTCTCTCCAGTATGAAGTATCT	58.871	880	TGGAGAGAAgCCCTACAAATaTGAagaatgtggcaaagcttttaaccagtcctcacaccttactacacataagatgattcatactggagagaaaccctacaagtgtgaagaatgtggcaaagcctttaacaactcctctattcttaacagacataAGATgaTTCATACTGGAGAGAAACtc	chr19	19934554	TGGAGAGAAgCCCTACAAATaTGA	2	5' _________X__________X___ 3'	AGATgaTTCATACTGGAGAGAAACtc	4	3' ____XX__________________XX 5'	TRUE	clinvar2_19_19934554_ideal	0.878453	0.878453
chr19	22665000	22665097	97	clinvar2_19_19934554_ideal	chr19_22665000_22665097_97_clinvar2_19_19934554_ideal_900	clinvar2_19_19934554_ideal_F	TGGAGAGAAACCCTACAAATGTGA	59.65	clinvar2_19_19934554_ideal_R	AGGTTTCTCTCCAGTATGAAGTATCT	58.871	900	TGGAGAGAAgCCCTACAAATaTGAagaatgtggcaaagcttttaaccagtcctcacaccttactacacataAGATgaTTCATACTGGAGAGAAACCc	chr19	19934554	TGGAGAGAAgCCCTACAAATaTGA	2	5' _________X__________X___ 3'	AGATgaTTCATACTGGAGAGAAACCc	3	3' ____XX___________________X 5'	TRUE	clinvar2_19_19934554_ideal	0.872165	0.467403
chr19	22664916	22665181	265	clinvar2_19_19934554_ideal	chr19_22664916_22665181_265_clinvar2_19_19934554_ideal_920	clinvar2_19_19934554_ideal_F	TGGAGAGAAACCCTACAAATGTGA	59.65	clinvar2_19_19934554_ideal_R	AGGTTTCTCTCCAGTATGAAGTATCT	58.871	920	TGGAGAGAAACCCTACAAATGTGAagaatgtggcaaagcttttaaccagtcctcaactctttctaaacataaggtaattcatactggagagaagccctacaaatatgaagaatgtggcaaagcttttaaccagtcctcacaccttactacacataagatgattcatactggagagaaaccctacaagtgtgaagaatgtggcaaagcctttaacaactcctctattcttaacagacataAGATgaTTCATACTGGAGAGAAACtc	chr19	19934554	TGGAGAGAAACCCTACAAATGTGA	0	5' ________________________ 3'	AGATgaTTCATACTGGAGAGAAACtc	4	3' ____XX__________________XX 5'	TRUE	clinvar2_19_19934554_ideal	0.615849	0.901657
chr19	22664916	22665097	181	clinvar2_19_19934554_ideal	chr19_22664916_22665097_181_clinvar2_19_19934554_ideal_940	clinvar2_19_19934554_ideal_F	TGGAGAGAAACCCTACAAATGTGA	59.65	clinvar2_19_19934554_ideal_R	AGGTTTCTCTCCAGTATGAAGTATCT	58.871	940	TGGAGAGAAACCCTACAAATGTGAagaatgtggcaaagcttttaaccagtcctcaactctttctaaacataaggtaattcatactggagagaagccctacaaatatgaagaatgtggcaaagcttttaaccagtcctcacaccttactacacataAGATgaTTCATACTGGAGAGAAACCc	chr19	19934554	TGGAGAGAAACCCTACAAATGTGA	0	5' ________________________ 3'	AGATgaTTCATACTGGAGAGAAACCc	3	3' ____XX___________________X 5'	TRUE	clinvar2_19_19934554_ideal	0.930387	0.930387
chr19	22664916	22665013	97	clinvar2_19_19934554_ideal	chr19_22664916_22665013_97_clinvar2_19_19934554_ideal_920	clinvar2_19_19934554_ideal_F	TGGAGAGAAACCCTACAAATGTGA	59.65	clinvar2_19_19934554_ideal_R	AGGTTTCTCTCCAGTATGAAGTATCT	58.871	920	TGGAGAGAAACCCTACAAATGTGAagaatgtggcaaagcttttaaccagtcctcaactctttctaaacataAGgTAaTTCATACTGGAGAGAAgCCc	chr19	19934554	TGGAGAGAAACCCTACAAATGTGA	0	5' ________________________ 3'	AGgTAaTTCATACTGGAGAGAAgCCc	4	3' __X__X________________X__X 5'	TRUE	clinvar2_19_19934554_ideal	0.892784	0.478453
chr19	22664832	22665181	349	clinvar2_19_19934554_ideal	chr19_22664832_22665181_349_clinvar2_19_19934554_ideal_900	clinvar2_19_19934554_ideal_F	TGGAGAGAAACCCTACAAATGTGA	59.65	clinvar2_19_19934554_ideal_R	AGGTTTCTCTCCAGTATGAAGTATCT	58.871	900	TGGAGAGAAgCCCTACAAATGTGAagaatgtggcaaagcttttaacctatcgtcacaacttactacacataagataattcatactggagagaaaccctacaaatgtgaagaatgtggcaaagcttttaaccagtcctcaactctttctaaacataaggtaattcatactggagagaagccctacaaatatgaagaatgtggcaaagcttttaaccagtcctcacaccttactacacataagatgattcatactggagagaaaccctacaagtgtgaagaatgtggcaaagcctttaacaactcctctattcttaacagacataAGATgaTTCATACTGGAGAGAAACtc	chr19	19934554	TGGAGAGAAgCCCTACAAATGTGA	1	5' _________X______________ 3'	AGATgaTTCATACTGGAGAGAAACtc	4	3' ____XX__________________XX 5'	TRUE	clinvar2_19_19934554_ideal	0.452722	0.872928
chr19	22664832	22665097	265	clinvar2_19_19934554_ideal	chr19_22664832_22665097_265_clinvar2_19_19934554_ideal_920	clinvar2_19_19934554_ideal_F	TGGAGAGAAACCCTACAAATGTGA	59.65	clinvar2_19_19934554_ideal_R	AGGTTTCTCTCCAGTATGAAGTATCT	58.871	920	TGGAGAGAAgCCCTACAAATGTGAagaatgtggcaaagcttttaacctatcgtcacaacttactacacataagataattcatactggagagaaaccctacaaatgtgaagaatgtggcaaagcttttaaccagtcctcaactctttctaaacataaggtaattcatactggagagaagccctacaaatatgaagaatgtggcaaagcttttaaccagtcctcacaccttactacacataAGATgaTTCATACTGGAGAGAAACCc	chr19	19934554	TGGAGAGAAgCCCTACAAATGTGA	1	5' _________X______________ 3'	AGATgaTTCATACTGGAGAGAAACCc	3	3' ____XX___________________X 5'	TRUE	clinvar2_19_19934554_ideal	0.615849	0.901657
chr19	22664832	22665013	181	clinvar2_19_19934554_ideal	chr19_22664832_22665013_181_clinvar2_19_19934554_ideal_900	clinvar2_19_19934554_ideal_F	TGGAGAGAAACCCTACAAATGTGA	59.65	clinvar2_19_19934554_ideal_R	AGGTTTCTCTCCAGTATGAAGTATCT	58.871	900	TGGAGAGAAgCCCTACAAATGTGAagaatgtggcaaagcttttaacctatcgtcacaacttactacacataagataattcatactggagagaaaccctacaaatgtgaagaatgtggcaaagcttttaaccagtcctcaactctttctaaacataAGgTAaTTCATACTGGAGAGAAgCCc	chr19	19934554	TGGAGAGAAgCCCTACAAATGTGA	1	5' _________X______________ 3'	AGgTAaTTCATACTGGAGAGAAgCCc	4	3' __X__X________________X__X 5'	TRUE	clinvar2_19_19934554_ideal	0.890608	0.890608
chr19	22664832	22664929	97	clinvar2_19_19934554_ideal	chr19_22664832_22664929_97_clinvar2_19_19934554_ideal_940	clinvar2_19_19934554_ideal_F	TGGAGAGAAACCCTACAAATGTGA	59.65	clinvar2_19_19934554_ideal_R	AGGTTTCTCTCCAGTATGAAGTATCT	58.871	940	TGGAGAGAAgCCCTACAAATGTGAagaatgtggcaaagcttttaacctatcgtcacaacttactacacataAGATAaTTCATACTGGAGAGAAACCc	chr19	19934554	TGGAGAGAAgCCCTACAAATGTGA	1	5' _________X______________ 3'	AGATAaTTCATACTGGAGAGAAACCc	2	3' _____X___________________X 5'	TRUE	clinvar2_19_19934554_ideal	0.882474	0.472928
chr19	22664748	22665181	433	clinvar2_19_19934554_ideal	chr19_22664748_22665181_433_clinvar2_19_19934554_ideal_880	clinvar2_19_19934554_ideal_F	TGGAGAGAAACCCTACAAATGTGA	59.65	clinvar2_19_19934554_ideal_R	AGGTTTCTCTCCAGTATGAAGTATCT	58.871	880	TGGAGAGAAAttCTACAAATGTGAagtatgtagcaaagcctttagccggttctcacaccttactacacataagagaattcatactggagagaagccctacaaatgtgaagaatgtggcaaagcttttaacctatcgtcacaacttactacacataagataattcatactggagagaaaccctacaaatgtgaagaatgtggcaaagcttttaaccagtcctcaactctttctaaacataaggtaattcatactggagagaagccctacaaatatgaagaatgtggcaaagcttttaaccagtcctcacaccttactacacataagatgattcatactggagagaaaccctacaagtgtgaagaatgtggcaaagcctttaacaactcctctattcttaacagacataAGATgaTTCATACTGGAGAGAAACtc	chr19	19934554	TGGAGAGAAAttCTACAAATGTGA	2	5' __________XX____________ 3'	AGATgaTTCATACTGGAGAGAAACtc	4	3' ____XX__________________XX 5'	TRUE	clinvar2_19_19934554_ideal	0.347806	0.832044
chr19	22664748	22665097	349	clinvar2_19_19934554_ideal	chr19_22664748_22665097_349_clinvar2_19_19934554_ideal_900	clinvar2_19_19934554_ideal_F	TGGAGAGAAACCCTACAAATGTGA	59.65	clinvar2_19_19934554_ideal_R	AGGTTTCTCTCCAGTATGAAGTATCT	58.871	900	TGGAGAGAAAttCTACAAATGTGAagtatgtagcaaagcctttagccggttctcacaccttactacacataagagaattcatactggagagaagccctacaaatgtgaagaatgtggcaaagcttttaacctatcgtcacaacttactacacataagataattcatactggagagaaaccctacaaatgtgaagaatgtggcaaagcttttaaccagtcctcaactctttctaaacataaggtaattcatactggagagaagccctacaaatatgaagaatgtggcaaagcttttaaccagtcctcacaccttactacacataAGATgaTTCATACTGGAGAGAAACCc	chr19	19934554	TGGAGAGAAAttCTACAAATGTGA	2	5' __________XX____________ 3'	AGATgaTTCATACTGGAGAGAAACCc	3	3' ____XX___________________X 5'	TRUE	clinvar2_19_19934554_ideal	0.446991	0.861878
chr19	22664748	22665013	265	clinvar2_19_19934554_ideal	chr19_22664748_22665013_265_clinvar2_19_19934554_ideal_880	clinvar2_19_19934554_ideal_F	TGGAGAGAAACCCTACAAATGTGA	59.65	clinvar2_19_19934554_ideal_R	AGGTTTCTCTCCAGTATGAAGTATCT	58.871	880	TGGAGAGAAAttCTACAAATGTGAagtatgtagcaaagcctttagccggttctcacaccttactacacataagagaattcatactggagagaagccctacaaatgtgaagaatgtggcaaagcttttaacctatcgtcacaacttactacacataagataattcatactggagagaaaccctacaaatgtgaagaatgtggcaaagcttttaaccagtcctcaactctttctaaacataAGgTAaTTCATACTGGAGAGAAgCCc	chr19	19934554	TGGAGAGAAAttCTACAAATGTGA	2	5' __________XX____________ 3'	AGgTAaTTCATACTGGAGAGAAgCCc	4	3' __X__X________________X__X 5'	TRUE	clinvar2_19_19934554_ideal	0.590189	0.864088
chr19	22664748	22664929	181	clinvar2_19_19934554_ideal	chr19_22664748_22664929_181_clinvar2_19_19934554_ideal_920	clinvar2_19_19934554_ideal_F	TGGAGAGAAACCCTACAAATGTGA	59.65	clinvar2_19_19934554_ideal_R	AGGTTTCTCTCCAGTATGAAGTATCT	58.871	920	TGGAGAGAAAttCTACAAATGTGAagtatgtagcaaagcctttagccggttctcacaccttactacacataagagaattcatactggagagaagccctacaaatgtgaagaatgtggcaaagcttttaacctatcgtcacaacttactacacataAGATAaTTCATACTGGAGAGAAACCc	chr19	19934554	TGGAGAGAAAttCTACAAATGTGA	2	5' __________XX____________ 3'	AGATAaTTCATACTGGAGAGAAACCc	2	3' _____X___________________X 5'	TRUE	clinvar2_19_19934554_ideal	0.891713	0.891713
chr19	22664748	22664845	97	clinvar2_19_19934554_ideal	chr19_22664748_22664845_97_clinvar2_19_19934554_ideal_880	clinvar2_19_19934554_ideal_F	TGGAGAGAAACCCTACAAATGTGA	59.65	clinvar2_19_19934554_ideal_R	AGGTTTCTCTCCAGTATGAAGTATCT	58.871	880	TGGAGAGAAAttCTACAAATGTGAagtatgtagcaaagcctttagccggttctcacaccttactacacataAGAgAaTTCATACTGGAGAGAAgCCc	chr19	19934554	TGGAGAGAAAttCTACAAATGTGA	2	5' __________XX____________ 3'	AGAgAaTTCATACTGGAGAGAAgCCc	4	3' ___X_X________________X__X 5'	TRUE	clinvar2_19_19934554_ideal	0.841237	0.450829
chr19	22664664	22665181	517	clinvar2_19_19934554_ideal	chr19_22664664_22665181_517_clinvar2_19_19934554_ideal_900	clinvar2_19_19934554_ideal_F	TGGAGAGAAACCCTACAAATGTGA	59.65	clinvar2_19_19934554_ideal_R	AGGTTTCTCTCCAGTATGAAGTATCT	58.871	900	TGGAGAGAAACCCTACAAgTGTGAagaatgtggcaaagcttttaaacaatcctcaacccttactacacataagagaattcatgctggagagaaattctacaaatgtgaagtatgtagcaaagcctttagccggttctcacaccttactacacataagagaattcatactggagagaagccctacaaatgtgaagaatgtggcaaagcttttaacctatcgtcacaacttactacacataagataattcatactggagagaaaccctacaaatgtgaagaatgtggcaaagcttttaaccagtcctcaactctttctaaacataaggtaattcatactggagagaagccctacaaatatgaagaatgtggcaaagcttttaaccagtcctcacaccttactacacataagatgattcatactggagagaaaccctacaagtgtgaagaatgtggcaaagcctttaacaactcctctattcttaacagacataAGATgaTTCATACTGGAGAGAAACtc	chr19	19934554	TGGAGAGAAACCCTACAAgTGTGA	1	5' __________________X_____ 3'	AGATgaTTCATACTGGAGAGAAACtc	4	3' ____XX__________________XX 5'	TRUE	clinvar2_19_19934554_ideal	0.281238	0.803315
chr19	22664664	22665097	433	clinvar2_19_19934554_ideal	chr19_22664664_22665097_433_clinvar2_19_19934554_ideal_920	clinvar2_19_19934554_ideal_F	TGGAGAGAAACCCTACAAATGTGA	59.65	clinvar2_19_19934554_ideal_R	AGGTTTCTCTCCAGTATGAAGTATCT	58.871	920	TGGAGAGAAACCCTACAAgTGTGAagaatgtggcaaagcttttaaacaatcctcaacccttactacacataagagaattcatgctggagagaaattctacaaatgtgaagtatgtagcaaagcctttagccggttctcacaccttactacacataagagaattcatactggagagaagccctacaaatgtgaagaatgtggcaaagcttttaacctatcgtcacaacttactacacataagataattcatactggagagaaaccctacaaatgtgaagaatgtggcaaagcttttaaccagtcctcaactctttctaaacataaggtaattcatactggagagaagccctacaaatatgaagaatgtggcaaagcttttaaccagtcctcacaccttactacacataAGATgaTTCATACTGGAGAGAAACCc	chr19	19934554	TGGAGAGAAACCCTACAAgTGTGA	1	5' __________________X_____ 3'	AGATgaTTCATACTGGAGAGAAACCc	3	3' ____XX___________________X 5'	TRUE	clinvar2_19_19934554_ideal	0.352425	0.843094
chr19	22664664	22665013	349	clinvar2_19_19934554_ideal	chr19_22664664_22665013_349_clinvar2_19_19934554_ideal_900	clinvar2_19_19934554_ideal_F	TGGAGAGAAACCCTACAAATGTGA	59.65	clinvar2_19_19934554_ideal_R	AGGTTTCTCTCCAGTATGAAGTATCT	58.871	900	TGGAGAGAAACCCTACAAgTGTGAagaatgtggcaaagcttttaaacaatcctcaacccttactacacataagagaattcatgctggagagaaattctacaaatgtgaagtatgtagcaaagcctttagccggttctcacaccttactacacataagagaattcatactggagagaagccctacaaatgtgaagaatgtggcaaagcttttaacctatcgtcacaacttactacacataagataattcatactggagagaaaccctacaaatgtgaagaatgtggcaaagcttttaaccagtcctcaactctttctaaacataAGgTAaTTCATACTGGAGAGAAgCCc	chr19	19934554	TGGAGAGAAACCCTACAAgTGTGA	1	5' __________________X_____ 3'	AGgTAaTTCATACTGGAGAGAAgCCc	4	3' __X__X________________X__X 5'	TRUE	clinvar2_19_19934554_ideal	0.45616	0.879558
chr19	22664664	22664929	265	clinvar2_19_19934554_ideal	chr19_22664664_22664929_265_clinvar2_19_19934554_ideal_940	clinvar2_19_19934554_ideal_F	TGGAGAGAAACCCTACAAATGTGA	59.65	clinvar2_19_19934554_ideal_R	AGGTTTCTCTCCAGTATGAAGTATCT	58.871	940	TGGAGAGAAACCCTACAAgTGTGAagaatgtggcaaagcttttaaacaatcctcaacccttactacacataagagaattcatgctggagagaaattctacaaatgtgaagtatgtagcaaagcctttagccggttctcacaccttactacacataagagaattcatactggagagaagccctacaaatgtgaagaatgtggcaaagcttttaacctatcgtcacaacttactacacataAGATAaTTCATACTGGAGAGAAACCc	chr19	19934554	TGGAGAGAAACCCTACAAgTGTGA	1	5' __________________X_____ 3'	AGATAaTTCATACTGGAGAGAAACCc	2	3' _____X___________________X 5'	TRUE	clinvar2_19_19934554_ideal	0.619623	0.907182
chr19	22664664	22664845	181	clinvar2_19_19934554_ideal	chr19_22664664_22664845_181_clinvar2_19_19934554_ideal_900	clinvar2_19_19934554_ideal_F	TGGAGAGAAACCCTACAAATGTGA	59.65	clinvar2_19_19934554_ideal_R	AGGTTTCTCTCCAGTATGAAGTATCT	58.871	900	TGGAGAGAAACCCTACAAgTGTGAagaatgtggcaaagcttttaaacaatcctcaacccttactacacataagagaattcatgctggagagaaattctacaaatgtgaagtatgtagcaaagcctttagccggttctcacaccttactacacataAGAgAaTTCATACTGGAGAGAAgCCc	chr19	19934554	TGGAGAGAAACCCTACAAgTGTGA	1	5' __________________X_____ 3'	AGAgAaTTCATACTGGAGAGAAgCCc	4	3' ___X_X________________X__X 5'	TRUE	clinvar2_19_19934554_ideal	0.880663	0.880663
chr19	22664664	22664761	97	clinvar2_19_19934554_ideal	chr19_22664664_22664761_97_clinvar2_19_19934554_ideal_860	clinvar2_19_19934554_ideal_F	TGGAGAGAAACCCTACAAATGTGA	59.65	clinvar2_19_19934554_ideal_R	AGGTTTCTCTCCAGTATGAAGTATCT	58.871	860	TGGAGAGAAACCCTACAAgTGTGAagaatgtggcaaagcttttaaacaatcctcaacccttactacacataAGAgAaTTCATgCTGGAGAGAAAttc	chr19	19934554	TGGAGAGAAACCCTACAAgTGTGA	1	5' __________________X_____ 3'	AGAgAaTTCATgCTGGAGAGAAAttc	6	3' ___X_X_____X___________XXX 5'	TRUE	clinvar2_19_19934554_ideal	0.859794	0.460773
chr19	22664580	22665181	601	clinvar2_19_19934554_ideal	chr19_22664580_22665181_601_clinvar2_19_19934554_ideal_880	clinvar2_19_19934554_ideal_F	TGGAGAGAAACCCTACAAATGTGA	59.65	clinvar2_19_19934554_ideal_R	AGGTTTCTCTCCAGTATGAAGTATCT	58.871	880	TGGAGAGAAAttCTACAAATGTGAagaatgtggtaaggcctttagccagttatcccaccttactacacataagagaattcattctggagagaaaccctacaagtgtgaagaatgtggcaaagcttttaaacaatcctcaacccttactacacataagagaattcatgctggagagaaattctacaaatgtgaagtatgtagcaaagcctttagccggttctcacaccttactacacataagagaattcatactggagagaagccctacaaatgtgaagaatgtggcaaagcttttaacctatcgtcacaacttactacacataagataattcatactggagagaaaccctacaaatgtgaagaatgtggcaaagcttttaaccagtcctcaactctttctaaacataaggtaattcatactggagagaagccctacaaatatgaagaatgtggcaaagcttttaaccagtcctcacaccttactacacataagatgattcatactggagagaaaccctacaagtgtgaagaatgtggcaaagcctttaacaactcctctattcttaacagacataAGATgaTTCATACTGGAGAGAAACtc	chr19	19934554	TGGAGAGAAAttCTACAAATGTGA	2	5' __________XX____________ 3'	AGATgaTTCATACTGGAGAGAAACtc	4	3' ____XX__________________XX 5'	TRUE	clinvar2_19_19934554_ideal	0.229617	0.762431
chr19	22664580	22665097	517	clinvar2_19_19934554_ideal	chr19_22664580_22665097_517_clinvar2_19_19934554_ideal_900	clinvar2_19_19934554_ideal_F	TGGAGAGAAACCCTACAAATGTGA	59.65	clinvar2_19_19934554_ideal_R	AGGTTTCTCTCCAGTATGAAGTATCT	58.871	900	TGGAGAGAAAttCTACAAATGTGAagaatgtggtaaggcctttagccagttatcccaccttactacacataagagaattcattctggagagaaaccctacaagtgtgaagaatgtggcaaagcttttaaacaatcctcaacccttactacacataagagaattcatgctggagagaaattctacaaatgtgaagtatgtagcaaagcctttagccggttctcacaccttactacacataagagaattcatactggagagaagccctacaaatgtgaagaatgtggcaaagcttttaacctatcgtcacaacttactacacataagataattcatactggagagaaaccctacaaatgtgaagaatgtggcaaagcttttaaccagtcctcaactctttctaaacataaggtaattcatactggagagaagccctacaaatatgaagaatgtggcaaagcttttaaccagtcctcacaccttactacacataAGATgaTTCATACTGGAGAGAAACCc	chr19	19934554	TGGAGAGAAAttCTACAAATGTGA	2	5' __________XX____________ 3'	AGATgaTTCATACTGGAGAGAAACCc	3	3' ____XX___________________X 5'	TRUE	clinvar2_19_19934554_ideal	0.280851	0.80221
chr19	22664580	22665013	433	clinvar2_19_19934554_ideal	chr19_22664580_22665013_433_clinvar2_19_19934554_ideal_880	clinvar2_19_19934554_ideal_F	TGGAGAGAAACCCTACAAATGTGA	59.65	clinvar2_19_19934554_ideal_R	AGGTTTCTCTCCAGTATGAAGTATCT	58.871	880	TGGAGAGAAAttCTACAAATGTGAagaatgtggtaaggcctttagccagttatcccaccttactacacataagagaattcattctggagagaaaccctacaagtgtgaagaatgtggcaaagcttttaaacaatcctcaacccttactacacataagagaattcatgctggagagaaattctacaaatgtgaagtatgtagcaaagcctttagccggttctcacaccttactacacataagagaattcatactggagagaagccctacaaatgtgaagaatgtggcaaagcttttaacctatcgtcacaacttactacacataagataattcatactggagagaaaccctacaaatgtgaagaatgtggcaaagcttttaaccagtcctcaactctttctaaacataAGgTAaTTCATACTGGAGAGAAgCCc	chr19	19934554	TGGAGAGAAAttCTACAAATGTGA	2	5' __________XX____________ 3'	AGgTAaTTCATACTGGAGAGAAgCCc	4	3' __X__X________________X__X 5'	TRUE	clinvar2_19_19934554_ideal	0.350577	0.838674
chr19	22664580	22664929	349	clinvar2_19_19934554_ideal	chr19_22664580_22664929_349_clinvar2_19_19934554_ideal_920	clinvar2_19_19934554_ideal_F	TGGAGAGAAACCCTACAAATGTGA	59.65	clinvar2_19_19934554_ideal_R	AGGTTTCTCTCCAGTATGAAGTATCT	58.871	920	TGGAGAGAAAttCTACAAATGTGAagaatgtggtaaggcctttagccagttatcccaccttactacacataagagaattcattctggagagaaaccctacaagtgtgaagaatgtggcaaagcttttaaacaatcctcaacccttactacacataagagaattcatgctggagagaaattctacaaatgtgaagtatgtagcaaagcctttagccggttctcacaccttactacacataagagaattcatactggagagaagccctacaaatgtgaagaatgtggcaaagcttttaacctatcgtcacaacttactacacataAGATAaTTCATACTGGAGAGAAACCc	chr19	19934554	TGGAGAGAAAttCTACAAATGTGA	2	5' __________XX____________ 3'	AGATAaTTCATACTGGAGAGAAACCc	2	3' _____X___________________X 5'	TRUE	clinvar2_19_19934554_ideal	0.449284	0.866298
chr19	22664580	22664845	265	clinvar2_19_19934554_ideal	chr19_22664580_22664845_265_clinvar2_19_19934554_ideal_880	clinvar2_19_19934554_ideal_F	TGGAGAGAAACCCTACAAATGTGA	59.65	clinvar2_19_19934554_ideal_R	AGGTTTCTCTCCAGTATGAAGTATCT	58.871	880	TGGAGAGAAAttCTACAAATGTGAagaatgtggtaaggcctttagccagttatcccaccttactacacataagagaattcattctggagagaaaccctacaagtgtgaagaatgtggcaaagcttttaaacaatcctcaacccttactacacataagagaattcatgctggagagaaattctacaaatgtgaagtatgtagcaaagcctttagccggttctcacaccttactacacataAGAgAaTTCATACTGGAGAGAAgCCc	chr19	19934554	TGGAGAGAAAttCTACAAATGTGA	2	5' __________XX____________ 3'	AGAgAaTTCATACTGGAGAGAAgCCc	4	3' ___X_X________________X__X 5'	TRUE	clinvar2_19_19934554_ideal	0.581132	0.850829
chr19	22664580	22664761	181	clinvar2_19_19934554_ideal	chr19_22664580_22664761_181_clinvar2_19_19934554_ideal_840	clinvar2_19_19934554_ideal_F	TGGAGAGAAACCCTACAAATGTGA	59.65	clinvar2_19_19934554_ideal_R	AGGTTTCTCTCCAGTATGAAGTATCT	58.871	840	TGGAGAGAAAttCTACAAATGTGAagaatgtggtaaggcctttagccagttatcccaccttactacacataagagaattcattctggagagaaaccctacaagtgtgaagaatgtggcaaagcttttaaacaatcctcaacccttactacacataAGAgAaTTCATgCTGGAGAGAAAttc	chr19	19934554	TGGAGAGAAAttCTACAAATGTGA	2	5' __________XX____________ 3'	AGAgAaTTCATgCTGGAGAGAAAttc	6	3' ___X_X_____X___________XXX 5'	TRUE	clinvar2_19_19934554_ideal	0.856354	0.856354
chr19	22664580	22664677	97	clinvar2_19_19934554_ideal	chr19_22664580_22664677_97_clinvar2_19_19934554_ideal_880	clinvar2_19_19934554_ideal_F	TGGAGAGAAACCCTACAAATGTGA	59.65	clinvar2_19_19934554_ideal_R	AGGTTTCTCTCCAGTATGAAGTATCT	58.871	880	TGGAGAGAAAttCTACAAATGTGAagaatgtggtaaggcctttagccagttatcccaccttactacacataAGAgAaTTCATtCTGGAGAGAAACCc	chr19	19934554	TGGAGAGAAAttCTACAAATGTGA	2	5' __________XX____________ 3'	AGAgAaTTCATtCTGGAGAGAAACCc	4	3' ___X_X_____X_____________X 5'	TRUE	clinvar2_19_19934554_ideal	0.841237	0.450829
chr19	22664496	22665181	685	clinvar2_19_19934554_ideal	chr19_22664496_22665181_685_clinvar2_19_19934554_ideal_900	clinvar2_19_19934554_ideal_F	TGGAGAGAAACCCTACAAATGTGA	59.65	clinvar2_19_19934554_ideal_R	AGGTTTCTCTCCAGTATGAAGTATCT	58.871	900	TGGAGAGAAACCtTACAAATGTGAagaatgtggcaaagcttttagccagtcctcaacccttactacacataagataattcatactggagagaaattctacaaatgtgaagaatgtggtaaggcctttagccagttatcccaccttactacacataagagaattcattctggagagaaaccctacaagtgtgaagaatgtggcaaagcttttaaacaatcctcaacccttactacacataagagaattcatgctggagagaaattctacaaatgtgaagtatgtagcaaagcctttagccggttctcacaccttactacacataagagaattcatactggagagaagccctacaaatgtgaagaatgtggcaaagcttttaacctatcgtcacaacttactacacataagataattcatactggagagaaaccctacaaatgtgaagaatgtggcaaagcttttaaccagtcctcaactctttctaaacataaggtaattcatactggagagaagccctacaaatatgaagaatgtggcaaagcttttaaccagtcctcacaccttactacacataagatgattcatactggagagaaaccctacaagtgtgaagaatgtggcaaagcctttaacaactcctctattcttaacagacataAGATgaTTCATACTGGAGAGAAACtc	chr19	19934554	TGGAGAGAAACCtTACAAATGTGA	1	5' ____________X___________ 3'	AGATgaTTCATACTGGAGAGAAACtc	4	3' ____XX__________________XX 5'	TRUE	clinvar2_19_19934554_ideal	0.189197	0.716022
chr19	22664496	22665097	601	clinvar2_19_19934554_ideal	chr19_22664496_22665097_601_clinvar2_19_19934554_ideal_920	clinvar2_19_19934554_ideal_F	TGGAGAGAAACCCTACAAATGTGA	59.65	clinvar2_19_19934554_ideal_R	AGGTTTCTCTCCAGTATGAAGTATCT	58.871	920	TGGAGAGAAACCtTACAAATGTGAagaatgtggcaaagcttttagccagtcctcaacccttactacacataagataattcatactggagagaaattctacaaatgtgaagaatgtggtaaggcctttagccagttatcccaccttactacacataagagaattcattctggagagaaaccctacaagtgtgaagaatgtggcaaagcttttaaacaatcctcaacccttactacacataagagaattcatgctggagagaaattctacaaatgtgaagtatgtagcaaagcctttagccggttctcacaccttactacacataagagaattcatactggagagaagccctacaaatgtgaagaatgtggcaaagcttttaacctatcgtcacaacttactacacataagataattcatactggagagaaaccctacaaatgtgaagaatgtggcaaagcttttaaccagtcctcaactctttctaaacataaggtaattcatactggagagaagccctacaaatatgaagaatgtggcaaagcttttaaccagtcctcacaccttactacacataAGATgaTTCATACTGGAGAGAAACCc	chr19	19934554	TGGAGAGAAACCtTACAAATGTGA	1	5' ____________X___________ 3'	AGATgaTTCATACTGGAGAGAAACCc	3	3' ____XX___________________X 5'	TRUE	clinvar2_19_19934554_ideal	0.229617	0.762431
chr19	22664496	22665013	517	clinvar2_19_19934554_ideal	chr19_22664496_22665013_517_clinvar2_19_19934554_ideal_900	clinvar2_19_19934554_ideal_F	TGGAGAGAAACCCTACAAATGTGA	59.65	clinvar2_19_19934554_ideal_R	AGGTTTCTCTCCAGTATGAAGTATCT	58.871	900	TGGAGAGAAACCtTACAAATGTGAagaatgtggcaaagcttttagccagtcctcaacccttactacacataagataattcatactggagagaaattctacaaatgtgaagaatgtggtaaggcctttagccagttatcccaccttactacacataagagaattcattctggagagaaaccctacaagtgtgaagaatgtggcaaagcttttaaacaatcctcaacccttactacacataagagaattcatgctggagagaaattctacaaatgtgaagtatgtagcaaagcctttagccggttctcacaccttactacacataagagaattcatactggagagaagccctacaaatgtgaagaatgtggcaaagcttttaacctatcgtcacaacttactacacataagataattcatactggagagaaaccctacaaatgtgaagaatgtggcaaagcttttaaccagtcctcaactctttctaaacataAGgTAaTTCATACTGGAGAGAAgCCc	chr19	19934554	TGGAGAGAAACCtTACAAATGTGA	1	5' ____________X___________ 3'	AGgTAaTTCATACTGGAGAGAAgCCc	4	3' __X__X________________X__X 5'	TRUE	clinvar2_19_19934554_ideal	0.281238	0.803315
chr19	22664496	22664929	433	clinvar2_19_19934554_ideal	chr19_22664496_22664929_433_clinvar2_19_19934554_ideal_940	clinvar2_19_19934554_ideal_F	TGGAGAGAAACCCTACAAATGTGA	59.65	clinvar2_19_19934554_ideal_R	AGGTTTCTCTCCAGTATGAAGTATCT	58.871	940	TGGAGAGAAACCtTACAAATGTGAagaatgtggcaaagcttttagccagtcctcaacccttactacacataagataattcatactggagagaaattctacaaatgtgaagaatgtggtaaggcctttagccagttatcccaccttactacacataagagaattcattctggagagaaaccctacaagtgtgaagaatgtggcaaagcttttaaacaatcctcaacccttactacacataagagaattcatgctggagagaaattctacaaatgtgaagtatgtagcaaagcctttagccggttctcacaccttactacacataagagaattcatactggagagaagccctacaaatgtgaagaatgtggcaaagcttttaacctatcgtcacaacttactacacataAGATAaTTCATACTGGAGAGAAACCc	chr19	19934554	TGGAGAGAAACCtTACAAATGTGA	1	5' ____________X___________ 3'	AGATAaTTCATACTGGAGAGAAACCc	2	3' _____X___________________X 5'	TRUE	clinvar2_19_19934554_ideal	0.352887	0.844199
chr19	22664496	22664845	349	clinvar2_19_19934554_ideal	chr19_22664496_22664845_349_clinvar2_19_19934554_ideal_900	clinvar2_19_19934554_ideal_F	TGGAGAGAAACCCTACAAATGTGA	59.65	clinvar2_19_19934554_ideal_R	AGGTTTCTCTCCAGTATGAAGTATCT	58.871	900	TGGAGAGAAACCtTACAAATGTGAagaatgtggcaaagcttttagccagtcctcaacccttactacacataagataattcatactggagagaaattctacaaatgtgaagaatgtggtaaggcctttagccagttatcccaccttactacacataagagaattcattctggagagaaaccctacaagtgtgaagaatgtggcaaagcttttaaacaatcctcaacccttactacacataagagaattcatgctggagagaaattctacaaatgtgaagtatgtagcaaagcctttagccggttctcacaccttactacacataAGAgAaTTCATACTGGAGAGAAgCCc	chr19	19934554	TGGAGAGAAACCtTACAAATGTGA	1	5' ____________X___________ 3'	AGAgAaTTCATACTGGAGAGAAgCCc	4	3' ___X_X________________X__X 5'	TRUE	clinvar2_19_19934554_ideal	0.453295	0.874033
chr19	22664496	22664761	265	clinvar2_19_19934554_ideal	chr19_22664496_22664761_265_clinvar2_19_19934554_ideal_860	clinvar2_19_19934554_ideal_F	TGGAGAGAAACCCTACAAATGTGA	59.65	clinvar2_19_19934554_ideal_R	AGGTTTCTCTCCAGTATGAAGTATCT	58.871	860	TGGAGAGAAACCtTACAAATGTGAagaatgtggcaaagcttttagccagtcctcaacccttactacacataagataattcatactggagagaaattctacaaatgtgaagaatgtggtaaggcctttagccagttatcccaccttactacacataagagaattcattctggagagaaaccctacaagtgtgaagaatgtggcaaagcttttaaacaatcctcaacccttactacacataAGAgAaTTCATgCTGGAGAGAAAttc	chr19	19934554	TGGAGAGAAACCtTACAAATGTGA	1	5' ____________X___________ 3'	AGAgAaTTCATgCTGGAGAGAAAttc	6	3' ___X_X_____X___________XXX 5'	TRUE	clinvar2_19_19934554_ideal	0.600755	0.879558
chr19	22664496	22664677	181	clinvar2_19_19934554_ideal	chr19_22664496_22664677_181_clinvar2_19_19934554_ideal_900	clinvar2_19_19934554_ideal_F	TGGAGAGAAACCCTACAAATGTGA	59.65	clinvar2_19_19934554_ideal_R	AGGTTTCTCTCCAGTATGAAGTATCT	58.871	900	TGGAGAGAAACCtTACAAATGTGAagaatgtggcaaagcttttagccagtcctcaacccttactacacataagataattcatactggagagaaattctacaaatgtgaagaatgtggtaaggcctttagccagttatcccaccttactacacataAGAgAaTTCATtCTGGAGAGAAACCc	chr19	19934554	TGGAGAGAAACCtTACAAATGTGA	1	5' ____________X___________ 3'	AGAgAaTTCATtCTGGAGAGAAACCc	4	3' ___X_X_____X_____________X 5'	TRUE	clinvar2_19_19934554_ideal	0.890608	0.890608
chr19	22664496	22664593	97	clinvar2_19_19934554_ideal	chr19_22664496_22664593_97_clinvar2_19_19934554_ideal_900	clinvar2_19_19934554_ideal_F	TGGAGAGAAACCCTACAAATGTGA	59.65	clinvar2_19_19934554_ideal_R	AGGTTTCTCTCCAGTATGAAGTATCT	58.871	900	TGGAGAGAAACCtTACAAATGTGAagaatgtggcaaagcttttagccagtcctcaacccttactacacataAGATAaTTCATACTGGAGAGAAAttc	chr19	19934554	TGGAGAGAAACCtTACAAATGTGA	1	5' ____________X___________ 3'	AGATAaTTCATACTGGAGAGAAAttc	4	3' _____X_________________XXX 5'	TRUE	clinvar2_19_19934554_ideal	0.870103	0.466298
chr19	22664412	22665181	769	clinvar2_19_19934554_ideal	chr19_22664412_22665181_769_clinvar2_19_19934554_ideal_920	clinvar2_19_19934554_ideal_F	TGGAGAGAAACCCTACAAATGTGA	59.65	clinvar2_19_19934554_ideal_R	AGGTTTCTCTCCAGTATGAAGTATCT	58.871	920	TGGAGAGAAACCCTACAAATGTGAagaatgtggcagagcttttagccagtcctcaacccttactgcacataagataattcatgctggagagaaaccttacaaatgtgaagaatgtggcaaagcttttagccagtcctcaacccttactacacataagataattcatactggagagaaattctacaaatgtgaagaatgtggtaaggcctttagccagttatcccaccttactacacataagagaattcattctggagagaaaccctacaagtgtgaagaatgtggcaaagcttttaaacaatcctcaacccttactacacataagagaattcatgctggagagaaattctacaaatgtgaagtatgtagcaaagcctttagccggttctcacaccttactacacataagagaattcatactggagagaagccctacaaatgtgaagaatgtggcaaagcttttaacctatcgtcacaacttactacacataagataattcatactggagagaaaccctacaaatgtgaagaatgtggcaaagcttttaaccagtcctcaactctttctaaacataaggtaattcatactggagagaagccctacaaatatgaagaatgtggcaaagcttttaaccagtcctcacaccttactacacataagatgattcatactggagagaaaccctacaagtgtgaagaatgtggcaaagcctttaacaactcctctattcttaacagacataAGATgaTTCATACTGGAGAGAAACtc	chr19	19934554	TGGAGAGAAACCCTACAAATGTGA	0	5' ________________________ 3'	AGATgaTTCATACTGGAGAGAAACtc	4	3' ____XX__________________XX 5'	TRUE	clinvar2_19_19934554_ideal	0.158908	0.675138
chr19	22664412	22665097	685	clinvar2_19_19934554_ideal	chr19_22664412_22665097_685_clinvar2_19_19934554_ideal_940	clinvar2_19_19934554_ideal_F	TGGAGAGAAACCCTACAAATGTGA	59.65	clinvar2_19_19934554_ideal_R	AGGTTTCTCTCCAGTATGAAGTATCT	58.871	940	TGGAGAGAAACCCTACAAATGTGAagaatgtggcagagcttttagccagtcctcaacccttactgcacataagataattcatgctggagagaaaccttacaaatgtgaagaatgtggcaaagcttttagccagtcctcaacccttactacacataagataattcatactggagagaaattctacaaatgtgaagaatgtggtaaggcctttagccagttatcccaccttactacacataagagaattcattctggagagaaaccctacaagtgtgaagaatgtggcaaagcttttaaacaatcctcaacccttactacacataagagaattcatgctggagagaaattctacaaatgtgaagtatgtagcaaagcctttagccggttctcacaccttactacacataagagaattcatactggagagaagccctacaaatgtgaagaatgtggcaaagcttttaacctatcgtcacaacttactacacataagataattcatactggagagaaaccctacaaatgtgaagaatgtggcaaagcttttaaccagtcctcaactctttctaaacataaggtaattcatactggagagaagccctacaaatatgaagaatgtggcaaagcttttaaccagtcctcacaccttactacacataAGATgaTTCATACTGGAGAGAAACCc	chr19	19934554	TGGAGAGAAACCCTACAAATGTGA	0	5' ________________________ 3'	AGATgaTTCATACTGGAGAGAAACCc	3	3' ____XX___________________X 5'	TRUE	clinvar2_19_19934554_ideal	0.190657	0.721547
chr19	22664412	22665013	601	clinvar2_19_19934554_ideal	chr19_22664412_22665013_601_clinvar2_19_19934554_ideal_920	clinvar2_19_19934554_ideal_F	TGGAGAGAAACCCTACAAATGTGA	59.65	clinvar2_19_19934554_ideal_R	AGGTTTCTCTCCAGTATGAAGTATCT	58.871	920	TGGAGAGAAACCCTACAAATGTGAagaatgtggcagagcttttagccagtcctcaacccttactgcacataagataattcatgctggagagaaaccttacaaatgtgaagaatgtggcaaagcttttagccagtcctcaacccttactacacataagataattcatactggagagaaattctacaaatgtgaagaatgtggtaaggcctttagccagttatcccaccttactacacataagagaattcattctggagagaaaccctacaagtgtgaagaatgtggcaaagcttttaaacaatcctcaacccttactacacataagagaattcatgctggagagaaattctacaaatgtgaagtatgtagcaaagcctttagccggttctcacaccttactacacataagagaattcatactggagagaagccctacaaatgtgaagaatgtggcaaagcttttaacctatcgtcacaacttactacacataagataattcatactggagagaaaccctacaaatgtgaagaatgtggcaaagcttttaaccagtcctcaactctttctaaacataAGgTAaTTCATACTGGAGAGAAgCCc	chr19	19934554	TGGAGAGAAACCCTACAAATGTGA	0	5' ________________________ 3'	AGgTAaTTCATACTGGAGAGAAgCCc	4	3' __X__X________________X__X 5'	TRUE	clinvar2_19_19934554_ideal	0.229617	0.762431
chr19	22664412	22664929	517	clinvar2_19_19934554_ideal	chr19_22664412_22664929_517_clinvar2_19_19934554_ideal_960	clinvar2_19_19934554_ideal_F	TGGAGAGAAACCCTACAAATGTGA	59.65	clinvar2_19_19934554_ideal_R	AGGTTTCTCTCCAGTATGAAGTATCT	58.871	960	TGGAGAGAAACCCTACAAATGTGAagaatgtggcagagcttttagccagtcctcaacccttactgcacataagataattcatgctggagagaaaccttacaaatgtgaagaatgtggcaaagcttttagccagtcctcaacccttactacacataagataattcatactggagagaaattctacaaatgtgaagaatgtggtaaggcctttagccagttatcccaccttactacacataagagaattcattctggagagaaaccctacaagtgtgaagaatgtggcaaagcttttaaacaatcctcaacccttactacacataagagaattcatgctggagagaaattctacaaatgtgaagtatgtagcaaagcctttagccggttctcacaccttactacacataagagaattcatactggagagaagccctacaaatgtgaagaatgtggcaaagcttttaacctatcgtcacaacttactacacataAGATAaTTCATACTGGAGAGAAACCc	chr19	19934554	TGGAGAGAAACCCTACAAATGTGA	0	5' ________________________ 3'	AGATAaTTCATACTGGAGAGAAACCc	2	3' _____X___________________X 5'	TRUE	clinvar2_19_19934554_ideal	0.281238	0.803315
chr19	22664412	22664845	433	clinvar2_19_19934554_ideal	chr19_22664412_22664845_433_clinvar2_19_19934554_ideal_920	clinvar2_19_19934554_ideal_F	TGGAGAGAAACCCTACAAATGTGA	59.65	clinvar2_19_19934554_ideal_R	AGGTTTCTCTCCAGTATGAAGTATCT	58.871	920	TGGAGAGAAACCCTACAAATGTGAagaatgtggcagagcttttagccagtcctcaacccttactgcacataagataattcatgctggagagaaaccttacaaatgtgaagaatgtggcaaagcttttagccagtcctcaacccttactacacataagataattcatactggagagaaattctacaaatgtgaagaatgtggtaaggcctttagccagttatcccaccttactacacataagagaattcattctggagagaaaccctacaagtgtgaagaatgtggcaaagcttttaaacaatcctcaacccttactacacataagagaattcatgctggagagaaattctacaaatgtgaagtatgtagcaaagcctttagccggttctcacaccttactacacataAGAgAaTTCATACTGGAGAGAAgCCc	chr19	19934554	TGGAGAGAAACCCTACAAATGTGA	0	5' ________________________ 3'	AGAgAaTTCATACTGGAGAGAAgCCc	4	3' ___X_X________________X__X 5'	TRUE	clinvar2_19_19934554_ideal	0.350577	0.838674
chr19	22664412	22664761	349	clinvar2_19_19934554_ideal	chr19_22664412_22664761_349_clinvar2_19_19934554_ideal_880	clinvar2_19_19934554_ideal_F	TGGAGAGAAACCCTACAAATGTGA	59.65	clinvar2_19_19934554_ideal_R	AGGTTTCTCTCCAGTATGAAGTATCT	58.871	880	TGGAGAGAAACCCTACAAATGTGAagaatgtggcagagcttttagccagtcctcaacccttactgcacataagataattcatgctggagagaaaccttacaaatgtgaagaatgtggcaaagcttttagccagtcctcaacccttactacacataagataattcatactggagagaaattctacaaatgtgaagaatgtggtaaggcctttagccagttatcccaccttactacacataagagaattcattctggagagaaaccctacaagtgtgaagaatgtggcaaagcttttaaacaatcctcaacccttactacacataAGAgAaTTCATgCTGGAGAGAAAttc	chr19	19934554	TGGAGAGAAACCCTACAAATGTGA	0	5' ________________________ 3'	AGAgAaTTCATgCTGGAGAGAAAttc	6	3' ___X_X_____X___________XXX 5'	TRUE	clinvar2_19_19934554_ideal	0.444126	0.856354
chr19	22664412	22664677	265	clinvar2_19_19934554_ideal	chr19_22664412_22664677_265_clinvar2_19_19934554_ideal_920	clinvar2_19_19934554_ideal_F	TGGAGAGAAACCCTACAAATGTGA	59.65	clinvar2_19_19934554_ideal_R	AGGTTTCTCTCCAGTATGAAGTATCT	58.871	920	TGGAGAGAAACCCTACAAATGTGAagaatgtggcagagcttttagccagtcctcaacccttactgcacataagataattcatgctggagagaaaccttacaaatgtgaagaatgtggcaaagcttttagccagtcctcaacccttactacacataagataattcatactggagagaaattctacaaatgtgaagaatgtggtaaggcctttagccagttatcccaccttactacacataAGAgAaTTCATtCTGGAGAGAAACCc	chr19	19934554	TGGAGAGAAACCCTACAAATGTGA	0	5' ________________________ 3'	AGAgAaTTCATtCTGGAGAGAAACCc	4	3' ___X_X_____X_____________X 5'	TRUE	clinvar2_19_19934554_ideal	0.606038	0.887293
chr19	22664412	22664593	181	clinvar2_19_19934554_ideal	chr19_22664412_22664593_181_clinvar2_19_19934554_ideal_920	clinvar2_19_19934554_ideal_F	TGGAGAGAAACCCTACAAATGTGA	59.65	clinvar2_19_19934554_ideal_R	AGGTTTCTCTCCAGTATGAAGTATCT	58.871	920	TGGAGAGAAACCCTACAAATGTGAagaatgtggcagagcttttagccagtcctcaacccttactgcacataagataattcatgctggagagaaaccttacaaatgtgaagaatgtggcaaagcttttagccagtcctcaacccttactacacataAGATAaTTCATACTGGAGAGAAAttc	chr19	19934554	TGGAGAGAAACCCTACAAATGTGA	0	5' ________________________ 3'	AGATAaTTCATACTGGAGAGAAAttc	4	3' _____X_________________XXX 5'	TRUE	clinvar2_19_19934554_ideal	0.907182	0.907182
chr19	22664412	22664509	97	clinvar2_19_19934554_ideal	chr19_22664412_22664509_97_clinvar2_19_19934554_ideal_960	clinvar2_19_19934554_ideal_F	TGGAGAGAAACCCTACAAATGTGA	59.65	clinvar2_19_19934554_ideal_R	AGGTTTCTCTCCAGTATGAAGTATCT	58.871	960	TGGAGAGAAACCCTACAAATGTGAagaatgtggcagagcttttagccagtcctcaacccttactgcacataAGATAaTTCATgCTGGAGAGAAACCT	chr19	19934554	TGGAGAGAAACCCTACAAATGTGA	0	5' ________________________ 3'	AGATAaTTCATgCTGGAGAGAAACCT	2	3' _____X_____X______________ 5'	TRUE	clinvar2_19_19934554_ideal	0.892784	0.478453
chr19	22664328	22665097	769	clinvar2_19_19934554_ideal	chr19_22664328_22665097_769_clinvar2_19_19934554_ideal_920	clinvar2_19_19934554_ideal_F	TGGAGAGAAACCCTACAAATGTGA	59.65	clinvar2_19_19934554_ideal_R	AGGTTTCTCTCCAGTATGAAGTATCT	58.871	920	TGGAaAGAAACCCTACAAATGTGAggagtgtggcaaagcttttaaccaatctgcaaaccttactacacataagagaattcatactggagagaaaccctacaaatgtgaagaatgtggcagagcttttagccagtcctcaacccttactgcacataagataattcatgctggagagaaaccttacaaatgtgaagaatgtggcaaagcttttagccagtcctcaacccttactacacataagataattcatactggagagaaattctacaaatgtgaagaatgtggtaaggcctttagccagttatcccaccttactacacataagagaattcattctggagagaaaccctacaagtgtgaagaatgtggcaaagcttttaaacaatcctcaacccttactacacataagagaattcatgctggagagaaattctacaaatgtgaagtatgtagcaaagcctttagccggttctcacaccttactacacataagagaattcatactggagagaagccctacaaatgtgaagaatgtggcaaagcttttaacctatcgtcacaacttactacacataagataattcatactggagagaaaccctacaaatgtgaagaatgtggcaaagcttttaaccagtcctcaactctttctaaacataaggtaattcatactggagagaagccctacaaatatgaagaatgtggcaaagcttttaaccagtcctcacaccttactacacataAGATgaTTCATACTGGAGAGAAACCc	chr19	19934554	TGGAaAGAAACCCTACAAATGTGA	1	5' ____X___________________ 3'	AGATgaTTCATACTGGAGAGAAACCc	3	3' ____XX___________________X 5'	TRUE	clinvar2_19_19934554_ideal	0.158908	0.675138
chr19	22664328	22665013	685	clinvar2_19_19934554_ideal	chr19_22664328_22665013_685_clinvar2_19_19934554_ideal_900	clinvar2_19_19934554_ideal_F	TGGAGAGAAACCCTACAAATGTGA	59.65	clinvar2_19_19934554_ideal_R	AGGTTTCTCTCCAGTATGAAGTATCT	58.871	900	TGGAaAGAAACCCTACAAATGTGAggagtgtggcaaagcttttaaccaatctgcaaaccttactacacataagagaattcatactggagagaaaccctacaaatgtgaagaatgtggcagagcttttagccagtcctcaacccttactgcacataagataattcatgctggagagaaaccttacaaatgtgaagaatgtggcaaagcttttagccagtcctcaacccttactacacataagataattcatactggagagaaattctacaaatgtgaagaatgtggtaaggcctttagccagttatcccaccttactacacataagagaattcattctggagagaaaccctacaagtgtgaagaatgtggcaaagcttttaaacaatcctcaacccttactacacataagagaattcatgctggagagaaattctacaaatgtgaagtatgtagcaaagcctttagccggttctcacaccttactacacataagagaattcatactggagagaagccctacaaatgtgaagaatgtggcaaagcttttaacctatcgtcacaacttactacacataagataattcatactggagagaaaccctacaaatgtgaagaatgtggcaaagcttttaaccagtcctcaactctttctaaacataAGgTAaTTCATACTGGAGAGAAgCCc	chr19	19934554	TGGAaAGAAACCCTACAAATGTGA	1	5' ____X___________________ 3'	AGgTAaTTCATACTGGAGAGAAgCCc	4	3' __X__X________________X__X 5'	TRUE	clinvar2_19_19934554_ideal	0.189197	0.716022
chr19	22664328	22664929	601	clinvar2_19_19934554_ideal	chr19_22664328_22664929_601_clinvar2_19_19934554_ideal_940	clinvar2_19_19934554_ideal_F	TGGAGAGAAACCCTACAAATGTGA	59.65	clinvar2_19_19934554_ideal_R	AGGTTTCTCTCCAGTATGAAGTATCT	58.871	940	TGGAaAGAAACCCTACAAATGTGAggagtgtggcaaagcttttaaccaatctgcaaaccttactacacataagagaattcatactggagagaaaccctacaaatgtgaagaatgtggcagagcttttagccagtcctcaacccttactgcacataagataattcatgctggagagaaaccttacaaatgtgaagaatgtggcaaagcttttagccagtcctcaacccttactacacataagataattcatactggagagaaattctacaaatgtgaagaatgtggtaaggcctttagccagttatcccaccttactacacataagagaattcattctggagagaaaccctacaagtgtgaagaatgtggcaaagcttttaaacaatcctcaacccttactacacataagagaattcatgctggagagaaattctacaaatgtgaagtatgtagcaaagcctttagccggttctcacaccttactacacataagagaattcatactggagagaagccctacaaatgtgaagaatgtggcaaagcttttaacctatcgtcacaacttactacacataAGATAaTTCATACTGGAGAGAAACCc	chr19	19934554	TGGAaAGAAACCCTACAAATGTGA	1	5' ____X___________________ 3'	AGATAaTTCATACTGGAGAGAAACCc	2	3' _____X___________________X 5'	TRUE	clinvar2_19_19934554_ideal	0.227953	0.756906
chr19	22664328	22664845	517	clinvar2_19_19934554_ideal	chr19_22664328_22664845_517_clinvar2_19_19934554_ideal_900	clinvar2_19_19934554_ideal_F	TGGAGAGAAACCCTACAAATGTGA	59.65	clinvar2_19_19934554_ideal_R	AGGTTTCTCTCCAGTATGAAGTATCT	58.871	900	TGGAaAGAAACCCTACAAATGTGAggagtgtggcaaagcttttaaccaatctgcaaaccttactacacataagagaattcatactggagagaaaccctacaaatgtgaagaatgtggcagagcttttagccagtcctcaacccttactgcacataagataattcatgctggagagaaaccttacaaatgtgaagaatgtggcaaagcttttagccagtcctcaacccttactacacataagataattcatactggagagaaattctacaaatgtgaagaatgtggtaaggcctttagccagttatcccaccttactacacataagagaattcattctggagagaaaccctacaagtgtgaagaatgtggcaaagcttttaaacaatcctcaacccttactacacataagagaattcatgctggagagaaattctacaaatgtgaagtatgtagcaaagcctttagccggttctcacaccttactacacataAGAgAaTTCATACTGGAGAGAAgCCc	chr19	19934554	TGGAaAGAAACCCTACAAATGTGA	1	5' ____X___________________ 3'	AGAgAaTTCATACTGGAGAGAAgCCc	4	3' ___X_X________________X__X 5'	TRUE	clinvar2_19_19934554_ideal	0.279304	0.79779
chr19	22664328	22664761	433	clinvar2_19_19934554_ideal	chr19_22664328_22664761_433_clinvar2_19_19934554_ideal_860	clinvar2_19_19934554_ideal_F	TGGAGAGAAACCCTACAAATGTGA	59.65	clinvar2_19_19934554_ideal_R	AGGTTTCTCTCCAGTATGAAGTATCT	58.871	860	TGGAaAGAAACCCTACAAATGTGAggagtgtggcaaagcttttaaccaatctgcaaaccttactacacataagagaattcatactggagagaaaccctacaaatgtgaagaatgtggcagagcttttagccagtcctcaacccttactgcacataagataattcatgctggagagaaaccttacaaatgtgaagaatgtggcaaagcttttagccagtcctcaacccttactacacataagataattcatactggagagaaattctacaaatgtgaagaatgtggtaaggcctttagccagttatcccaccttactacacataagagaattcattctggagagaaaccctacaagtgtgaagaatgtggcaaagcttttaaacaatcctcaacccttactacacataAGAgAaTTCATgCTGGAGAGAAAttc	chr19	19934554	TGGAaAGAAACCCTACAAATGTGA	1	5' ____X___________________ 3'	AGAgAaTTCATgCTGGAGAGAAAttc	6	3' ___X_X_____X___________XXX 5'	TRUE	clinvar2_19_19934554_ideal	0.343649	0.822099
chr19	22664328	22664677	349	clinvar2_19_19934554_ideal	chr19_22664328_22664677_349_clinvar2_19_19934554_ideal_900	clinvar2_19_19934554_ideal_F	TGGAGAGAAACCCTACAAATGTGA	59.65	clinvar2_19_19934554_ideal_R	AGGTTTCTCTCCAGTATGAAGTATCT	58.871	900	TGGAaAGAAACCCTACAAATGTGAggagtgtggcaaagcttttaaccaatctgcaaaccttactacacataagagaattcatactggagagaaaccctacaaatgtgaagaatgtggcagagcttttagccagtcctcaacccttactgcacataagataattcatgctggagagaaaccttacaaatgtgaagaatgtggcaaagcttttagccagtcctcaacccttactacacataagataattcatactggagagaaattctacaaatgtgaagaatgtggtaaggcctttagccagttatcccaccttactacacataAGAgAaTTCATtCTGGAGAGAAACCc	chr19	19934554	TGGAaAGAAACCCTACAAATGTGA	1	5' ____X___________________ 3'	AGAgAaTTCATtCTGGAGAGAAACCc	4	3' ___X_X_____X_____________X 5'	TRUE	clinvar2_19_19934554_ideal	0.444699	0.857459
chr19	22664328	22664593	265	clinvar2_19_19934554_ideal	chr19_22664328_22664593_265_clinvar2_19_19934554_ideal_900	clinvar2_19_19934554_ideal_F	TGGAGAGAAACCCTACAAATGTGA	59.65	clinvar2_19_19934554_ideal_R	AGGTTTCTCTCCAGTATGAAGTATCT	58.871	900	TGGAaAGAAACCCTACAAATGTGAggagtgtggcaaagcttttaaccaatctgcaaaccttactacacataagagaattcatactggagagaaaccctacaaatgtgaagaatgtggcagagcttttagccagtcctcaacccttactgcacataagataattcatgctggagagaaaccttacaaatgtgaagaatgtggcaaagcttttagccagtcctcaacccttactacacataAGATAaTTCATACTGGAGAGAAAttc	chr19	19934554	TGGAaAGAAACCCTACAAATGTGA	1	5' ____X___________________ 3'	AGATAaTTCATACTGGAGAGAAAttc	4	3' _____X_________________XXX 5'	TRUE	clinvar2_19_19934554_ideal	0.600755	0.879558
chr19	22664328	22664509	181	clinvar2_19_19934554_ideal	chr19_22664328_22664509_181_clinvar2_19_19934554_ideal_940	clinvar2_19_19934554_ideal_F	TGGAGAGAAACCCTACAAATGTGA	59.65	clinvar2_19_19934554_ideal_R	AGGTTTCTCTCCAGTATGAAGTATCT	58.871	940	TGGAaAGAAACCCTACAAATGTGAggagtgtggcaaagcttttaaccaatctgcaaaccttactacacataagagaattcatactggagagaaaccctacaaatgtgaagaatgtggcagagcttttagccagtcctcaacccttactgcacataAGATAaTTCATgCTGGAGAGAAACCT	chr19	19934554	TGGAaAGAAACCCTACAAATGTGA	1	5' ____X___________________ 3'	AGATAaTTCATgCTGGAGAGAAACCT	2	3' _____X_____X______________ 5'	TRUE	clinvar2_19_19934554_ideal	0.896133	0.896133
chr19	22664328	22664425	97	clinvar2_19_19934554_ideal	chr19_22664328_22664425_97_clinvar2_19_19934554_ideal_920	clinvar2_19_19934554_ideal_F	TGGAGAGAAACCCTACAAATGTGA	59.65	clinvar2_19_19934554_ideal_R	AGGTTTCTCTCCAGTATGAAGTATCT	58.871	920	TGGAaAGAAACCCTACAAATGTGAggagtgtggcaaagcttttaaccaatctgcaaaccttactacacataAGAgAaTTCATACTGGAGAGAAACCc	chr19	19934554	TGGAaAGAAACCCTACAAATGTGA	1	5' ____X___________________ 3'	AGAgAaTTCATACTGGAGAGAAACCc	3	3' ___X_X___________________X 5'	TRUE	clinvar2_19_19934554_ideal	0.861856	0.461878
chr19	22664244	22665013	769	clinvar2_19_19934554_ideal	chr19_22664244_22665013_769_clinvar2_19_19934554_ideal_880	clinvar2_19_19934554_ideal_F	TGGAGAGAAACCCTACAAATGTGA	59.65	clinvar2_19_19934554_ideal_R	AGGTTTCTCTCCAGTATGAAGTATCT	58.871	880	TGGAaAGAAACCCTACAAATGcGAagagtgtggaaaagcctttaaccggctctcacaccttactacacataagataattcatactggaaagaaaccctacaaatgtgaggagtgtggcaaagcttttaaccaatctgcaaaccttactacacataagagaattcatactggagagaaaccctacaaatgtgaagaatgtggcagagcttttagccagtcctcaacccttactgcacataagataattcatgctggagagaaaccttacaaatgtgaagaatgtggcaaagcttttagccagtcctcaacccttactacacataagataattcatactggagagaaattctacaaatgtgaagaatgtggtaaggcctttagccagttatcccaccttactacacataagagaattcattctggagagaaaccctacaagtgtgaagaatgtggcaaagcttttaaacaatcctcaacccttactacacataagagaattcatgctggagagaaattctacaaatgtgaagtatgtagcaaagcctttagccggttctcacaccttactacacataagagaattcatactggagagaagccctacaaatgtgaagaatgtggcaaagcttttaacctatcgtcacaacttactacacataagataattcatactggagagaaaccctacaaatgtgaagaatgtggcaaagcttttaaccagtcctcaactctttctaaacataAGgTAaTTCATACTGGAGAGAAgCCc	chr19	19934554	TGGAaAGAAACCCTACAAATGcGA	2	5' ____X________________X__ 3'	AGgTAaTTCATACTGGAGAGAAgCCc	4	3' __X__X________________X__X 5'	TRUE	clinvar2_19_19934554_ideal	0.158908	0.675138
chr19	22664244	22664929	685	clinvar2_19_19934554_ideal	chr19_22664244_22664929_685_clinvar2_19_19934554_ideal_920	clinvar2_19_19934554_ideal_F	TGGAGAGAAACCCTACAAATGTGA	59.65	clinvar2_19_19934554_ideal_R	AGGTTTCTCTCCAGTATGAAGTATCT	58.871	920	TGGAaAGAAACCCTACAAATGcGAagagtgtggaaaagcctttaaccggctctcacaccttactacacataagataattcatactggaaagaaaccctacaaatgtgaggagtgtggcaaagcttttaaccaatctgcaaaccttactacacataagagaattcatactggagagaaaccctacaaatgtgaagaatgtggcagagcttttagccagtcctcaacccttactgcacataagataattcatgctggagagaaaccttacaaatgtgaagaatgtggcaaagcttttagccagtcctcaacccttactacacataagataattcatactggagagaaattctacaaatgtgaagaatgtggtaaggcctttagccagttatcccaccttactacacataagagaattcattctggagagaaaccctacaagtgtgaagaatgtggcaaagcttttaaacaatcctcaacccttactacacataagagaattcatgctggagagaaattctacaaatgtgaagtatgtagcaaagcctttagccggttctcacaccttactacacataagagaattcatactggagagaagccctacaaatgtgaagaatgtggcaaagcttttaacctatcgtcacaacttactacacataAGATAaTTCATACTGGAGAGAAACCc	chr19	19934554	TGGAaAGAAACCCTACAAATGcGA	2	5' ____X________________X__ 3'	AGATAaTTCATACTGGAGAGAAACCc	2	3' _____X___________________X 5'	TRUE	clinvar2_19_19934554_ideal	0.190657	0.721547
chr19	22664244	22664845	601	clinvar2_19_19934554_ideal	chr19_22664244_22664845_601_clinvar2_19_19934554_ideal_880	clinvar2_19_19934554_ideal_F	TGGAGAGAAACCCTACAAATGTGA	59.65	clinvar2_19_19934554_ideal_R	AGGTTTCTCTCCAGTATGAAGTATCT	58.871	880	TGGAaAGAAACCCTACAAATGcGAagagtgtggaaaagcctttaaccggctctcacaccttactacacataagataattcatactggaaagaaaccctacaaatgtgaggagtgtggcaaagcttttaaccaatctgcaaaccttactacacataagagaattcatactggagagaaaccctacaaatgtgaagaatgtggcagagcttttagccagtcctcaacccttactgcacataagataattcatgctggagagaaaccttacaaatgtgaagaatgtggcaaagcttttagccagtcctcaacccttactacacataagataattcatactggagagaaattctacaaatgtgaagaatgtggtaaggcctttagccagttatcccaccttactacacataagagaattcattctggagagaaaccctacaagtgtgaagaatgtggcaaagcttttaaacaatcctcaacccttactacacataagagaattcatgctggagagaaattctacaaatgtgaagtatgtagcaaagcctttagccggttctcacaccttactacacataAGAgAaTTCATACTGGAGAGAAgCCc	chr19	19934554	TGGAaAGAAACCCTACAAATGcGA	2	5' ____X________________X__ 3'	AGAgAaTTCATACTGGAGAGAAgCCc	4	3' ___X_X________________X__X 5'	TRUE	clinvar2_19_19934554_ideal	0.229617	0.762431
chr19	22664244	22664761	517	clinvar2_19_19934554_ideal	chr19_22664244_22664761_517_clinvar2_19_19934554_ideal_840	clinvar2_19_19934554_ideal_F	TGGAGAGAAACCCTACAAATGTGA	59.65	clinvar2_19_19934554_ideal_R	AGGTTTCTCTCCAGTATGAAGTATCT	58.871	840	TGGAaAGAAACCCTACAAATGcGAagagtgtggaaaagcctttaaccggctctcacaccttactacacataagataattcatactggaaagaaaccctacaaatgtgaggagtgtggcaaagcttttaaccaatctgcaaaccttactacacataagagaattcatactggagagaaaccctacaaatgtgaagaatgtggcagagcttttagccagtcctcaacccttactgcacataagataattcatgctggagagaaaccttacaaatgtgaagaatgtggcaaagcttttagccagtcctcaacccttactacacataagataattcatactggagagaaattctacaaatgtgaagaatgtggtaaggcctttagccagttatcccaccttactacacataagagaattcattctggagagaaaccctacaagtgtgaagaatgtggcaaagcttttaaacaatcctcaacccttactacacataAGAgAaTTCATgCTGGAGAGAAAttc	chr19	19934554	TGGAaAGAAACCCTACAAATGcGA	2	5' ____X________________X__ 3'	AGAgAaTTCATgCTGGAGAGAAAttc	6	3' ___X_X_____X___________XXX 5'	TRUE	clinvar2_19_19934554_ideal	0.277369	0.792265
chr19	22664244	22664677	433	clinvar2_19_19934554_ideal	chr19_22664244_22664677_433_clinvar2_19_19934554_ideal_880	clinvar2_19_19934554_ideal_F	TGGAGAGAAACCCTACAAATGTGA	59.65	clinvar2_19_19934554_ideal_R	AGGTTTCTCTCCAGTATGAAGTATCT	58.871	880	TGGAaAGAAACCCTACAAATGcGAagagtgtggaaaagcctttaaccggctctcacaccttactacacataagataattcatactggaaagaaaccctacaaatgtgaggagtgtggcaaagcttttaaccaatctgcaaaccttactacacataagagaattcatactggagagaaaccctacaaatgtgaagaatgtggcagagcttttagccagtcctcaacccttactgcacataagataattcatgctggagagaaaccttacaaatgtgaagaatgtggcaaagcttttagccagtcctcaacccttactacacataagataattcatactggagagaaattctacaaatgtgaagaatgtggtaaggcctttagccagttatcccaccttactacacataAGAgAaTTCATtCTGGAGAGAAACCc	chr19	19934554	TGGAaAGAAACCCTACAAATGcGA	2	5' ____X________________X__ 3'	AGAgAaTTCATtCTGGAGAGAAACCc	4	3' ___X_X_____X_____________X 5'	TRUE	clinvar2_19_19934554_ideal	0.345958	0.827624
chr19	22664244	22664593	349	clinvar2_19_19934554_ideal	chr19_22664244_22664593_349_clinvar2_19_19934554_ideal_880	clinvar2_19_19934554_ideal_F	TGGAGAGAAACCCTACAAATGTGA	59.65	clinvar2_19_19934554_ideal_R	AGGTTTCTCTCCAGTATGAAGTATCT	58.871	880	TGGAaAGAAACCCTACAAATGcGAagagtgtggaaaagcctttaaccggctctcacaccttactacacataagataattcatactggaaagaaaccctacaaatgtgaggagtgtggcaaagcttttaaccaatctgcaaaccttactacacataagagaattcatactggagagaaaccctacaaatgtgaagaatgtggcagagcttttagccagtcctcaacccttactgcacataagataattcatgctggagagaaaccttacaaatgtgaagaatgtggcaaagcttttagccagtcctcaacccttactacacataAGATAaTTCATACTGGAGAGAAAttc	chr19	19934554	TGGAaAGAAACCCTACAAATGcGA	2	5' ____X________________X__ 3'	AGATAaTTCATACTGGAGAGAAAttc	4	3' _____X_________________XXX 5'	TRUE	clinvar2_19_19934554_ideal	0.444126	0.856354
chr19	22664244	22664509	265	clinvar2_19_19934554_ideal	chr19_22664244_22664509_265_clinvar2_19_19934554_ideal_920	clinvar2_19_19934554_ideal_F	TGGAGAGAAACCCTACAAATGTGA	59.65	clinvar2_19_19934554_ideal_R	AGGTTTCTCTCCAGTATGAAGTATCT	58.871	920	TGGAaAGAAACCCTACAAATGcGAagagtgtggaaaagcctttaaccggctctcacaccttactacacataagataattcatactggaaagaaaccctacaaatgtgaggagtgtggcaaagcttttaaccaatctgcaaaccttactacacataagagaattcatactggagagaaaccctacaaatgtgaagaatgtggcagagcttttagccagtcctcaacccttactgcacataAGATAaTTCATgCTGGAGAGAAACCT	chr19	19934554	TGGAaAGAAACCCTACAAATGcGA	2	5' ____X________________X__ 3'	AGATAaTTCATgCTGGAGAGAAACCT	2	3' _____X_____X______________ 5'	TRUE	clinvar2_19_19934554_ideal	0.596226	0.872928
chr19	22664244	22664425	181	clinvar2_19_19934554_ideal	chr19_22664244_22664425_181_clinvar2_19_19934554_ideal_900	clinvar2_19_19934554_ideal_F	TGGAGAGAAACCCTACAAATGTGA	59.65	clinvar2_19_19934554_ideal_R	AGGTTTCTCTCCAGTATGAAGTATCT	58.871	900	TGGAaAGAAACCCTACAAATGcGAagagtgtggaaaagcctttaaccggctctcacaccttactacacataagataattcatactggaaagaaaccctacaaatgtgaggagtgtggcaaagcttttaaccaatctgcaaaccttactacacataAGAgAaTTCATACTGGAGAGAAACCc	chr19	19934554	TGGAaAGAAACCCTACAAATGcGA	2	5' ____X________________X__ 3'	AGAgAaTTCATACTGGAGAGAAACCc	3	3' ___X_X___________________X 5'	TRUE	clinvar2_19_19934554_ideal	0.874033	0.874033
chr19	22664244	22664341	97	clinvar2_19_19934554_ideal	chr19_22664244_22664341_97_clinvar2_19_19934554_ideal_900	clinvar2_19_19934554_ideal_F	TGGAGAGAAACCCTACAAATGTGA	59.65	clinvar2_19_19934554_ideal_R	AGGTTTCTCTCCAGTATGAAGTATCT	58.871	900	TGGAaAGAAACCCTACAAATGcGAagagtgtggaaaagcctttaaccggctctcacaccttactacacataAGATAaTTCATACTGGAaAGAAACCc	chr19	19934554	TGGAaAGAAACCCTACAAATGcGA	2	5' ____X________________X__ 3'	AGATAaTTCATACTGGAaAGAAACCc	3	3' _____X___________X_______X 5'	TRUE	clinvar2_19_19934554_ideal	0.851546	0.456354
chr19	22664160	22664929	769	clinvar2_19_19934554_ideal	chr19_22664160_22664929_769_clinvar2_19_19934554_ideal_940	clinvar2_19_19934554_ideal_F	TGGAGAGAAACCCTACAAATGTGA	59.65	clinvar2_19_19934554_ideal_R	AGGTTTCTCTCCAGTATGAAGTATCT	58.871	940	TGGAGAGAAACCCTACAAATGTaAagaatgtgggaaagcctataatgagacctcaaacctttctacacataaaagaattcatactggaaagaaaccctacaaatgcgaagagtgtggaaaagcctttaaccggctctcacaccttactacacataagataattcatactggaaagaaaccctacaaatgtgaggagtgtggcaaagcttttaaccaatctgcaaaccttactacacataagagaattcatactggagagaaaccctacaaatgtgaagaatgtggcagagcttttagccagtcctcaacccttactgcacataagataattcatgctggagagaaaccttacaaatgtgaagaatgtggcaaagcttttagccagtcctcaacccttactacacataagataattcatactggagagaaattctacaaatgtgaagaatgtggtaaggcctttagccagttatcccaccttactacacataagagaattcattctggagagaaaccctacaagtgtgaagaatgtggcaaagcttttaaacaatcctcaacccttactacacataagagaattcatgctggagagaaattctacaaatgtgaagtatgtagcaaagcctttagccggttctcacaccttactacacataagagaattcatactggagagaagccctacaaatgtgaagaatgtggcaaagcttttaacctatcgtcacaacttactacacataAGATAaTTCATACTGGAGAGAAACCc	chr19	19934554	TGGAGAGAAACCCTACAAATGTaA	1	5' ______________________X_ 3'	AGATAaTTCATACTGGAGAGAAACCc	2	3' _____X___________________X 5'	TRUE	clinvar2_19_19934554_ideal	0.158908	0.675138
chr19	22664160	22664845	685	clinvar2_19_19934554_ideal	chr19_22664160_22664845_685_clinvar2_19_19934554_ideal_900	clinvar2_19_19934554_ideal_F	TGGAGAGAAACCCTACAAATGTGA	59.65	clinvar2_19_19934554_ideal_R	AGGTTTCTCTCCAGTATGAAGTATCT	58.871	900	TGGAGAGAAACCCTACAAATGTaAagaatgtgggaaagcctataatgagacctcaaacctttctacacataaaagaattcatactggaaagaaaccctacaaatgcgaagagtgtggaaaagcctttaaccggctctcacaccttactacacataagataattcatactggaaagaaaccctacaaatgtgaggagtgtggcaaagcttttaaccaatctgcaaaccttactacacataagagaattcatactggagagaaaccctacaaatgtgaagaatgtggcagagcttttagccagtcctcaacccttactgcacataagataattcatgctggagagaaaccttacaaatgtgaagaatgtggcaaagcttttagccagtcctcaacccttactacacataagataattcatactggagagaaattctacaaatgtgaagaatgtggtaaggcctttagccagttatcccaccttactacacataagagaattcattctggagagaaaccctacaagtgtgaagaatgtggcaaagcttttaaacaatcctcaacccttactacacataagagaattcatgctggagagaaattctacaaatgtgaagtatgtagcaaagcctttagccggttctcacaccttactacacataAGAgAaTTCATACTGGAGAGAAgCCc	chr19	19934554	TGGAGAGAAACCCTACAAATGTaA	1	5' ______________________X_ 3'	AGAgAaTTCATACTGGAGAGAAgCCc	4	3' ___X_X________________X__X 5'	TRUE	clinvar2_19_19934554_ideal	0.190657	0.721547
chr19	22664160	22664761	601	clinvar2_19_19934554_ideal	chr19_22664160_22664761_601_clinvar2_19_19934554_ideal_860	clinvar2_19_19934554_ideal_F	TGGAGAGAAACCCTACAAATGTGA	59.65	clinvar2_19_19934554_ideal_R	AGGTTTCTCTCCAGTATGAAGTATCT	58.871	860	TGGAGAGAAACCCTACAAATGTaAagaatgtgggaaagcctataatgagacctcaaacctttctacacataaaagaattcatactggaaagaaaccctacaaatgcgaagagtgtggaaaagcctttaaccggctctcacaccttactacacataagataattcatactggaaagaaaccctacaaatgtgaggagtgtggcaaagcttttaaccaatctgcaaaccttactacacataagagaattcatactggagagaaaccctacaaatgtgaagaatgtggcagagcttttagccagtcctcaacccttactgcacataagataattcatgctggagagaaaccttacaaatgtgaagaatgtggcaaagcttttagccagtcctcaacccttactacacataagataattcatactggagagaaattctacaaatgtgaagaatgtggtaaggcctttagccagttatcccaccttactacacataagagaattcattctggagagaaaccctacaagtgtgaagaatgtggcaaagcttttaaacaatcctcaacccttactacacataAGAgAaTTCATgCTGGAGAGAAAttc	chr19	19934554	TGGAGAGAAACCCTACAAATGTaA	1	5' ______________________X_ 3'	AGAgAaTTCATgCTGGAGAGAAAttc	6	3' ___X_X_____X___________XXX 5'	TRUE	clinvar2_19_19934554_ideal	0.229617	0.762431
chr19	22664160	22664677	517	clinvar2_19_19934554_ideal	chr19_22664160_22664677_517_clinvar2_19_19934554_ideal_900	clinvar2_19_19934554_ideal_F	TGGAGAGAAACCCTACAAATGTGA	59.65	clinvar2_19_19934554_ideal_R	AGGTTTCTCTCCAGTATGAAGTATCT	58.871	900	TGGAGAGAAACCCTACAAATGTaAagaatgtgggaaagcctataatgagacctcaaacctttctacacataaaagaattcatactggaaagaaaccctacaaatgcgaagagtgtggaaaagcctttaaccggctctcacaccttactacacataagataattcatactggaaagaaaccctacaaatgtgaggagtgtggcaaagcttttaaccaatctgcaaaccttactacacataagagaattcatactggagagaaaccctacaaatgtgaagaatgtggcagagcttttagccagtcctcaacccttactgcacataagataattcatgctggagagaaaccttacaaatgtgaagaatgtggcaaagcttttagccagtcctcaacccttactacacataagataattcatactggagagaaattctacaaatgtgaagaatgtggtaaggcctttagccagttatcccaccttactacacataAGAgAaTTCATtCTGGAGAGAAACCc	chr19	19934554	TGGAGAGAAACCCTACAAATGTaA	1	5' ______________________X_ 3'	AGAgAaTTCATtCTGGAGAGAAACCc	4	3' ___X_X_____X_____________X 5'	TRUE	clinvar2_19_19934554_ideal	0.281238	0.803315
chr19	22664160	22664593	433	clinvar2_19_19934554_ideal	chr19_22664160_22664593_433_clinvar2_19_19934554_ideal_900	clinvar2_19_19934554_ideal_F	TGGAGAGAAACCCTACAAATGTGA	59.65	clinvar2_19_19934554_ideal_R	AGGTTTCTCTCCAGTATGAAGTATCT	58.871	900	TGGAGAGAAACCCTACAAATGTaAagaatgtgggaaagcctataatgagacctcaaacctttctacacataaaagaattcatactggaaagaaaccctacaaatgcgaagagtgtggaaaagcctttaaccggctctcacaccttactacacataagataattcatactggaaagaaaccctacaaatgtgaggagtgtggcaaagcttttaaccaatctgcaaaccttactacacataagagaattcatactggagagaaaccctacaaatgtgaagaatgtggcagagcttttagccagtcctcaacccttactgcacataagataattcatgctggagagaaaccttacaaatgtgaagaatgtggcaaagcttttagccagtcctcaacccttactacacataAGATAaTTCATACTGGAGAGAAAttc	chr19	19934554	TGGAGAGAAACCCTACAAATGTaA	1	5' ______________________X_ 3'	AGATAaTTCATACTGGAGAGAAAttc	4	3' _____X_________________XXX 5'	TRUE	clinvar2_19_19934554_ideal	0.350115	0.837569
chr19	22664160	22664509	349	clinvar2_19_19934554_ideal	chr19_22664160_22664509_349_clinvar2_19_19934554_ideal_940	clinvar2_19_19934554_ideal_F	TGGAGAGAAACCCTACAAATGTGA	59.65	clinvar2_19_19934554_ideal_R	AGGTTTCTCTCCAGTATGAAGTATCT	58.871	940	TGGAGAGAAACCCTACAAATGTaAagaatgtgggaaagcctataatgagacctcaaacctttctacacataaaagaattcatactggaaagaaaccctacaaatgcgaagagtgtggaaaagcctttaaccggctctcacaccttactacacataagataattcatactggaaagaaaccctacaaatgtgaggagtgtggcaaagcttttaaccaatctgcaaaccttactacacataagagaattcatactggagagaaaccctacaaatgtgaagaatgtggcagagcttttagccagtcctcaacccttactgcacataAGATAaTTCATgCTGGAGAGAAACCT	chr19	19934554	TGGAGAGAAACCCTACAAATGTaA	1	5' ______________________X_ 3'	AGATAaTTCATgCTGGAGAGAAACCT	2	3' _____X_____X______________ 5'	TRUE	clinvar2_19_19934554_ideal	0.447564	0.862983
chr19	22664160	22664425	265	clinvar2_19_19934554_ideal	chr19_22664160_22664425_265_clinvar2_19_19934554_ideal_920	clinvar2_19_19934554_ideal_F	TGGAGAGAAACCCTACAAATGTGA	59.65	clinvar2_19_19934554_ideal_R	AGGTTTCTCTCCAGTATGAAGTATCT	58.871	920	TGGAGAGAAACCCTACAAATGTaAagaatgtgggaaagcctataatgagacctcaaacctttctacacataaaagaattcatactggaaagaaaccctacaaatgcgaagagtgtggaaaagcctttaaccggctctcacaccttactacacataagataattcatactggaaagaaaccctacaaatgtgaggagtgtggcaaagcttttaaccaatctgcaaaccttactacacataAGAgAaTTCATACTGGAGAGAAACCc	chr19	19934554	TGGAGAGAAACCCTACAAATGTaA	1	5' ______________________X_ 3'	AGAgAaTTCATACTGGAGAGAAACCc	3	3' ___X_X___________________X 5'	TRUE	clinvar2_19_19934554_ideal	0.600755	0.879558
chr19	22664160	22664341	181	clinvar2_19_19934554_ideal	chr19_22664160_22664341_181_clinvar2_19_19934554_ideal_920	clinvar2_19_19934554_ideal_F	TGGAGAGAAACCCTACAAATGTGA	59.65	clinvar2_19_19934554_ideal_R	AGGTTTCTCTCCAGTATGAAGTATCT	58.871	920	TGGAGAGAAACCCTACAAATGTaAagaatgtgggaaagcctataatgagacctcaaacctttctacacataaaagaattcatactggaaagaaaccctacaaatgcgaagagtgtggaaaagcctttaaccggctctcacaccttactacacataAGATAaTTCATACTGGAaAGAAACCc	chr19	19934554	TGGAGAGAAACCCTACAAATGTaA	1	5' ______________________X_ 3'	AGATAaTTCATACTGGAaAGAAACCc	3	3' _____X___________X_______X 5'	TRUE	clinvar2_19_19934554_ideal	0.858564	0.858564
chr19	22664160	22664257	97	clinvar2_19_19934554_ideal	chr19_22664160_22664257_97_clinvar2_19_19934554_ideal_880	clinvar2_19_19934554_ideal_F	TGGAGAGAAACCCTACAAATGTGA	59.65	clinvar2_19_19934554_ideal_R	AGGTTTCTCTCCAGTATGAAGTATCT	58.871	880	TGGAGAGAAACCCTACAAATGTaAagaatgtgggaaagcctataatgagacctcaaacctttctacacataAaAgAaTTCATACTGGAaAGAAACCc	chr19	19934554	TGGAGAGAAACCCTACAAATGTaA	1	5' ______________________X_ 3'	AaAgAaTTCATACTGGAaAGAAACCc	5	3' _X_X_X___________X_______X 5'	TRUE	clinvar2_19_19934554_ideal	0.882474	0.472928
chr19	22472412	22472509	97	clinvar2_19_19934554_ideal	chr19_22472412_22472509_97_clinvar2_19_19934554_ideal_900	clinvar2_19_19934554_ideal_F	TGGAGAGAAACCCTACAAATGTGA	59.65	clinvar2_19_19934554_ideal_R	AGGTTTCTCTCCAGTATGAAGTATCT	58.871	900	TGGAGAGAcACCtTACAAATGTGAagaatgtggcaaagcttttaaccattcctcacaccttactacacataAGAgAaTTCATACTGGAGAGAAACCa	chr19	19934554	TGGAGAGAcACCtTACAAATGTGA	2	5' ________X___X___________ 3'	AGAgAaTTCATACTGGAGAGAAACCa	3	3' ___X_X___________________X 5'	TRUE	clinvar2_19_19934554_ideal	0.872165	0.467403
chr19	22472328	22472509	181	clinvar2_19_19934554_ideal	chr19_22472328_22472509_181_clinvar2_19_19934554_ideal_840	clinvar2_19_19934554_ideal_F	TGGAGAGAAACCCTACAAATGTGA	59.65	clinvar2_19_19934554_ideal_R	AGGTTTCTCTCCAGTATGAAGTATCT	58.871	840	gaGAaAaAAACCaTACAAATGTGAagactgtggcaaagcttttaacgaatcctcaacacttactgcacataagagaattcatactggagagacaccttacaaatgtgaagaatgtggcaaagcttttaaccattcctcacaccttactacacataAGAgAaTTCATACTGGAGAGAAACCa	chr19	19934554	gaGAaAaAAACCaTACAAATGTGA	5	5' XX__X_X_____X___________ 3'	AGAgAaTTCATACTGGAGAGAAACCa	3	3' ___X_X___________________X 5'	TRUE	clinvar2_19_19934554_ideal	0.881768	0.881768
chr19	22472328	22472425	97	clinvar2_19_19934554_ideal	chr19_22472328_22472425_97_clinvar2_19_19934554_ideal_840	clinvar2_19_19934554_ideal_F	TGGAGAGAAACCCTACAAATGTGA	59.65	clinvar2_19_19934554_ideal_R	AGGTTTCTCTCCAGTATGAAGTATCT	58.871	840	gaGAaAaAAACCaTACAAATGTGAagactgtggcaaagcttttaacgaatcctcaacacttactgcacataAGAgAaTTCATACTGGAGAGAcACCT	chr19	19934554	gaGAaAaAAACCaTACAAATGTGA	5	5' XX__X_X_____X___________ 3'	AGAgAaTTCATACTGGAGAGAcACCT	3	3' ___X_X_______________X____ 5'	TRUE	clinvar2_19_19934554_ideal	0.828866	0.444199
chr19	22472242	22472509	267	clinvar2_19_19934554_ideal	chr19_22472242_22472509_267_clinvar2_19_19934554_ideal_880	clinvar2_19_19934554_ideal_F	TGGAGAGAAACCCTACAAATGTGA	59.65	clinvar2_19_19934554_ideal_R	AGGTTTCTCTCCAGTATGAAGTATCT	58.871	880	TGGAGAaAAACCaTACAgATGTGAagagtgtggcaaagctttcacagactctgcaacccttcctaaacataagagaattcatactggagaaaaaaaccatacaaatgtgaagactgtggcaaagcttttaacgaatcctcaacacttactgcacataagagaattcatactggagagacaccttacaaatgtgaagaatgtggcaaagcttttaaccattcctcacaccttactacacataAGAgAaTTCATACTGGAGAGAAACCa	chr19	19934554	TGGAGAaAAACCaTACAgATGTGA	3	5' ______X_____X____X______ 3'	AGAgAaTTCATACTGGAGAGAAACCa	3	3' ___X_X___________________X 5'	TRUE	clinvar2_19_19934554_ideal	0.595506	0.878453
chr19	22472242	22472425	183	clinvar2_19_19934554_ideal	chr19_22472242_22472425_183_clinvar2_19_19934554_ideal_880	clinvar2_19_19934554_ideal_F	TGGAGAGAAACCCTACAAATGTGA	59.65	clinvar2_19_19934554_ideal_R	AGGTTTCTCTCCAGTATGAAGTATCT	58.871	880	TGGAGAaAAACCaTACAgATGTGAagagtgtggcaaagctttcacagactctgcaacccttcctaaacataagagaattcatactggagaaaaaaaccatacaaatgtgaagactgtggcaaagcttttaacgaatcctcaacacttactgcacataAGAgAaTTCATACTGGAGAGAcACCT	chr19	19934554	TGGAGAaAAACCaTACAgATGTGA	3	5' ______X_____X____X______ 3'	AGAgAaTTCATACTGGAGAGAcACCT	3	3' ___X_X_______________X____ 5'	TRUE	clinvar2_19_19934554_ideal	0.853552	0.862983
chr19	22472242	22472339	97	clinvar2_19_19934554_ideal	chr19_22472242_22472339_97_clinvar2_19_19934554_ideal_820	clinvar2_19_19934554_ideal_F	TGGAGAGAAACCCTACAAATGTGA	59.65	clinvar2_19_19934554_ideal_R	AGGTTTCTCTCCAGTATGAAGTATCT	58.871	820	TGGAGAaAAACCaTACAgATGTGAagagtgtggcaaagctttcacagactctgcaacccttcctaaacataAGAgAaTTCATACTGGAGAaAAAaac	chr19	19934554	TGGAGAaAAACCaTACAgATGTGA	3	5' ______X_____X____X______ 3'	AGAgAaTTCATACTGGAGAaAAAaac	6	3' ___X_X_____________X___XXX 5'	TRUE	clinvar2_19_19934554_ideal	0.818557	0.438674
chr19	22472158	22472509	351	clinvar2_19_19934554_ideal	chr19_22472158_22472509_351_clinvar2_19_19934554_ideal_880	clinvar2_19_19934554_ideal_F	TGGAGAGAAACCCTACAAATGTGA	59.65	clinvar2_19_19934554_ideal_R	AGGTTTCTCTCCAGTATGAAGTATCT	58.871	880	TGGAGAaAAACCaTACAAATaTGAagactgtggcaaagcttttacagactctgcaatccttagtagacgtaagagaattcatactggagaaaaaccatacagatgtgaagagtgtggcaaagctttcacagactctgcaacccttcctaaacataagagaattcatactggagaaaaaaaccatacaaatgtgaagactgtggcaaagcttttaacgaatcctcaacacttactgcacataagagaattcatactggagagacaccttacaaatgtgaagaatgtggcaaagcttttaaccattcctcacaccttactacacataAGAgAaTTCATACTGGAGAGAAACCa	chr19	19934554	TGGAGAaAAACCaTACAAATaTGA	3	5' ______X_____X_______X___ 3'	AGAgAaTTCATACTGGAGAGAAACCa	3	3' ___X_X___________________X 5'	TRUE	clinvar2_19_19934554_ideal	0.441026	0.855249
chr19	22472158	22472425	267	clinvar2_19_19934554_ideal	chr19_22472158_22472425_267_clinvar2_19_19934554_ideal_880	clinvar2_19_19934554_ideal_F	TGGAGAGAAACCCTACAAATGTGA	59.65	clinvar2_19_19934554_ideal_R	AGGTTTCTCTCCAGTATGAAGTATCT	58.871	880	TGGAGAaAAACCaTACAAATaTGAagactgtggcaaagcttttacagactctgcaatccttagtagacgtaagagaattcatactggagaaaaaccatacagatgtgaagagtgtggcaaagctttcacagactctgcaacccttcctaaacataagagaattcatactggagaaaaaaaccatacaaatgtgaagactgtggcaaagcttttaacgaatcctcaacacttactgcacataAGAgAaTTCATACTGGAGAGAcACCT	chr19	19934554	TGGAGAaAAACCaTACAAATaTGA	3	5' ______X_____X_______X___ 3'	AGAgAaTTCATACTGGAGAGAcACCT	3	3' ___X_X_______________X____ 5'	TRUE	clinvar2_19_19934554_ideal	0.577528	0.851934
chr19	22472158	22472339	181	clinvar2_19_19934554_ideal	chr19_22472158_22472339_181_clinvar2_19_19934554_ideal_820	clinvar2_19_19934554_ideal_F	TGGAGAGAAACCCTACAAATGTGA	59.65	clinvar2_19_19934554_ideal_R	AGGTTTCTCTCCAGTATGAAGTATCT	58.871	820	TGGAGAaAAACCaTACAAATaTGAagactgtggcaaagcttttacagactctgcaatccttagtagacgtaagagaattcatactggagaaaaaccatacagatgtgaagagtgtggcaaagctttcacagactctgcaacccttcctaaacataAGAgAaTTCATACTGGAGAaAAAaac	chr19	19934554	TGGAGAaAAACCaTACAAATaTGA	3	5' ______X_____X_______X___ 3'	AGAgAaTTCATACTGGAGAaAAAaac	6	3' ___X_X_____________X___XXX 5'	TRUE	clinvar2_19_19934554_ideal	0.833149	0.833149
chr19	22472158	22472255	97	clinvar2_19_19934554_ideal	chr19_22472158_22472255_97_clinvar2_19_19934554_ideal_860	clinvar2_19_19934554_ideal_F	TGGAGAGAAACCCTACAAATGTGA	59.65	clinvar2_19_19934554_ideal_R	AGGTTTCTCTCCAGTATGAAGTATCT	58.871	860	TGGAGAaAAACCaTACAAATaTGAagactgtggcaaagcttttacagactctgcaatccttagtagacgtaAGAgAaTTCATACTGGAGAaAAACCa	chr19	19934554	TGGAGAaAAACCaTACAAATaTGA	3	5' ______X_____X_______X___ 3'	AGAgAaTTCATACTGGAGAaAAACCa	4	3' ___X_X_____________X_____X 5'	TRUE	clinvar2_19_19934554_ideal	0.830928	0.445304
chr19	22472074	22472509	435	clinvar2_19_19934554_ideal	chr19_22472074_22472509_435_clinvar2_19_19934554_ideal_920	clinvar2_19_19934554_ideal_F	TGGAGAGAAACCCTACAAATGTGA	59.65	clinvar2_19_19934554_ideal_R	AGGTTTCTCTCCAGTATGAAGTATCT	58.871	920	TGGAGAGAAACCaTACAAATGTGAacaatgtggcaaagcttttacagactctgcaacccttactagacgtaagagaattcatactggagaaaaaccatacaaatatgaagactgtggcaaagcttttacagactctgcaatccttagtagacgtaagagaattcatactggagaaaaaccatacagatgtgaagagtgtggcaaagctttcacagactctgcaacccttcctaaacataagagaattcatactggagaaaaaaaccatacaaatgtgaagactgtggcaaagcttttaacgaatcctcaacacttactgcacataagagaattcatactggagagacaccttacaaatgtgaagaatgtggcaaagcttttaaccattcctcacaccttactacacataAGAgAaTTCATACTGGAGAGAAACCa	chr19	19934554	TGGAGAGAAACCaTACAAATGTGA	1	5' ____________X___________ 3'	AGAgAaTTCATACTGGAGAGAAACCa	3	3' ___X_X___________________X 5'	TRUE	clinvar2_19_19934554_ideal	0.346207	0.832044
chr19	22472074	22472425	351	clinvar2_19_19934554_ideal	chr19_22472074_22472425_351_clinvar2_19_19934554_ideal_920	clinvar2_19_19934554_ideal_F	TGGAGAGAAACCCTACAAATGTGA	59.65	clinvar2_19_19934554_ideal_R	AGGTTTCTCTCCAGTATGAAGTATCT	58.871	920	TGGAGAGAAACCaTACAAATGTGAacaatgtggcaaagcttttacagactctgcaacccttactagacgtaagagaattcatactggagaaaaaccatacaaatatgaagactgtggcaaagcttttacagactctgcaatccttagtagacgtaagagaattcatactggagaaaaaccatacagatgtgaagagtgtggcaaagctttcacagactctgcaacccttcctaaacataagagaattcatactggagaaaaaaaccatacaaatgtgaagactgtggcaaagcttttaacgaatcctcaacacttactgcacataAGAgAaTTCATACTGGAGAGAcACCT	chr19	19934554	TGGAGAGAAACCaTACAAATGTGA	1	5' ____________X___________ 3'	AGAgAaTTCATACTGGAGAGAcACCT	3	3' ___X_X_______________X____ 5'	TRUE	clinvar2_19_19934554_ideal	0.437607	0.848619
chr19	22472074	22472339	265	clinvar2_19_19934554_ideal	chr19_22472074_22472339_265_clinvar2_19_19934554_ideal_860	clinvar2_19_19934554_ideal_F	TGGAGAGAAACCCTACAAATGTGA	59.65	clinvar2_19_19934554_ideal_R	AGGTTTCTCTCCAGTATGAAGTATCT	58.871	860	TGGAGAGAAACCaTACAAATGTGAacaatgtggcaaagcttttacagactctgcaacccttactagacgtaagagaattcatactggagaaaaaccatacaaatatgaagactgtggcaaagcttttacagactctgcaatccttagtagacgtaagagaattcatactggagaaaaaccatacagatgtgaagagtgtggcaaagctttcacagactctgcaacccttcctaaacataAGAgAaTTCATACTGGAGAaAAAaac	chr19	19934554	TGGAGAGAAACCaTACAAATGTGA	1	5' ____________X___________ 3'	AGAgAaTTCATACTGGAGAaAAAaac	6	3' ___X_X_____________X___XXX 5'	TRUE	clinvar2_19_19934554_ideal	0.577358	0.845304
chr19	22472074	22472255	181	clinvar2_19_19934554_ideal	chr19_22472074_22472255_181_clinvar2_19_19934554_ideal_900	clinvar2_19_19934554_ideal_F	TGGAGAGAAACCCTACAAATGTGA	59.65	clinvar2_19_19934554_ideal_R	AGGTTTCTCTCCAGTATGAAGTATCT	58.871	900	TGGAGAGAAACCaTACAAATGTGAacaatgtggcaaagcttttacagactctgcaacccttactagacgtaagagaattcatactggagaaaaaccatacaaatatgaagactgtggcaaagcttttacagactctgcaatccttagtagacgtaAGAgAaTTCATACTGGAGAaAAACCa	chr19	19934554	TGGAGAGAAACCaTACAAATGTGA	1	5' ____________X___________ 3'	AGAgAaTTCATACTGGAGAaAAACCa	4	3' ___X_X_____________X_____X 5'	TRUE	clinvar2_19_19934554_ideal	0.846409	0.846409
chr19	22472074	22472171	97	clinvar2_19_19934554_ideal	chr19_22472074_22472171_97_clinvar2_19_19934554_ideal_900	clinvar2_19_19934554_ideal_F	TGGAGAGAAACCCTACAAATGTGA	59.65	clinvar2_19_19934554_ideal_R	AGGTTTCTCTCCAGTATGAAGTATCT	58.871	900	TGGAGAGAAACCaTACAAATGTGAacaatgtggcaaagcttttacagactctgcaacccttactagacgtaAGAgAaTTCATACTGGAGAaAAACCa	chr19	19934554	TGGAGAGAAACCaTACAAATGTGA	1	5' ____________X___________ 3'	AGAgAaTTCATACTGGAGAaAAACCa	4	3' ___X_X_____________X_____X 5'	TRUE	clinvar2_19_19934554_ideal	0.851546	0.456354
chr19	22471990	22472509	519	clinvar2_19_19934554_ideal	chr19_22471990_22472509_519_clinvar2_19_19934554_ideal_840	clinvar2_19_19934554_ideal_F	TGGAGAGAAACCCTACAAATGTGA	59.65	clinvar2_19_19934554_ideal_R	AGGTTTCTCTCCAGTATGAAGTATCT	58.871	840	TGGAGAaAAACCaTAtAAATaTaAagactgtggcaaagctttcaacgaatcctcaatgcttactacacacaagaaaattcacactggagagaaaccatacaaatgtgaacaatgtggcaaagcttttacagactctgcaacccttactagacgtaagagaattcatactggagaaaaaccatacaaatatgaagactgtggcaaagcttttacagactctgcaatccttagtagacgtaagagaattcatactggagaaaaaccatacagatgtgaagagtgtggcaaagctttcacagactctgcaacccttcctaaacataagagaattcatactggagaaaaaaaccatacaaatgtgaagactgtggcaaagcttttaacgaatcctcaacacttactgcacataagagaattcatactggagagacaccttacaaatgtgaagaatgtggcaaagcttttaaccattcctcacaccttactacacataAGAgAaTTCATACTGGAGAGAAACCa	chr19	19934554	TGGAGAaAAACCaTAtAAATaTaA	5	5' ______X_____X__X____X_X_ 3'	AGAgAaTTCATACTGGAGAGAAACCa	3	3' ___X_X___________________X 5'	TRUE	clinvar2_19_19934554_ideal	0.275915	0.79116
chr19	22471990	22472425	435	clinvar2_19_19934554_ideal	chr19_22471990_22472425_435_clinvar2_19_19934554_ideal_840	clinvar2_19_19934554_ideal_F	TGGAGAGAAACCCTACAAATGTGA	59.65	clinvar2_19_19934554_ideal_R	AGGTTTCTCTCCAGTATGAAGTATCT	58.871	840	TGGAGAaAAACCaTAtAAATaTaAagactgtggcaaagctttcaacgaatcctcaatgcttactacacacaagaaaattcacactggagagaaaccatacaaatgtgaacaatgtggcaaagcttttacagactctgcaacccttactagacgtaagagaattcatactggagaaaaaccatacaaatatgaagactgtggcaaagcttttacagactctgcaatccttagtagacgtaagagaattcatactggagaaaaaccatacagatgtgaagagtgtggcaaagctttcacagactctgcaacccttcctaaacataagagaattcatactggagaaaaaaaccatacaaatgtgaagactgtggcaaagcttttaacgaatcctcaacacttactgcacataAGAgAaTTCATACTGGAGAGAcACCT	chr19	19934554	TGGAGAaAAACCaTAtAAATaTaA	5	5' ______X_____X__X____X_X_ 3'	AGAgAaTTCATACTGGAGAGAcACCT	3	3' ___X_X_______________X____ 5'	TRUE	clinvar2_19_19934554_ideal	0.337011	0.809945
chr19	22471990	22472339	349	clinvar2_19_19934554_ideal	chr19_22471990_22472339_349_clinvar2_19_19934554_ideal_780	clinvar2_19_19934554_ideal_F	TGGAGAGAAACCCTACAAATGTGA	59.65	clinvar2_19_19934554_ideal_R	AGGTTTCTCTCCAGTATGAAGTATCT	58.871	780	TGGAGAaAAACCaTAtAAATaTaAagactgtggcaaagctttcaacgaatcctcaatgcttactacacacaagaaaattcacactggagagaaaccatacaaatgtgaacaatgtggcaaagcttttacagactctgcaacccttactagacgtaagagaattcatactggagaaaaaccatacaaatatgaagactgtggcaaagcttttacagactctgcaatccttagtagacgtaagagaattcatactggagaaaaaccatacagatgtgaagagtgtggcaaagctttcacagactctgcaacccttcctaaacataAGAgAaTTCATACTGGAGAaAAAaac	chr19	19934554	TGGAGAaAAACCaTAtAAATaTaA	5	5' ______X_____X__X____X_X_ 3'	AGAgAaTTCATACTGGAGAaAAAaac	6	3' ___X_X_____________X___XXX 5'	TRUE	clinvar2_19_19934554_ideal	0.421203	0.812155
chr19	22471990	22472255	265	clinvar2_19_19934554_ideal	chr19_22471990_22472255_265_clinvar2_19_19934554_ideal_820	clinvar2_19_19934554_ideal_F	TGGAGAGAAACCCTACAAATGTGA	59.65	clinvar2_19_19934554_ideal_R	AGGTTTCTCTCCAGTATGAAGTATCT	58.871	820	TGGAGAaAAACCaTAtAAATaTaAagactgtggcaaagctttcaacgaatcctcaatgcttactacacacaagaaaattcacactggagagaaaccatacaaatgtgaacaatgtggcaaagcttttacagactctgcaacccttactagacgtaagagaattcatactggagaaaaaccatacaaatatgaagactgtggcaaagcttttacagactctgcaatccttagtagacgtaAGAgAaTTCATACTGGAGAaAAACCa	chr19	19934554	TGGAGAaAAACCaTAtAAATaTaA	5	5' ______X_____X__X____X_X_ 3'	AGAgAaTTCATACTGGAGAaAAACCa	4	3' ___X_X_____________X_____X 5'	TRUE	clinvar2_19_19934554_ideal	0.572075	0.837569
chr19	22471990	22472171	181	clinvar2_19_19934554_ideal	chr19_22471990_22472171_181_clinvar2_19_19934554_ideal_820	clinvar2_19_19934554_ideal_F	TGGAGAGAAACCCTACAAATGTGA	59.65	clinvar2_19_19934554_ideal_R	AGGTTTCTCTCCAGTATGAAGTATCT	58.871	820	TGGAGAaAAACCaTAtAAATaTaAagactgtggcaaagctttcaacgaatcctcaatgcttactacacacaagaaaattcacactggagagaaaccatacaaatgtgaacaatgtggcaaagcttttacagactctgcaacccttactagacgtaAGAgAaTTCATACTGGAGAaAAACCa	chr19	19934554	TGGAGAaAAACCaTAtAAATaTaA	5	5' ______X_____X__X____X_X_ 3'	AGAgAaTTCATACTGGAGAaAAACCa	4	3' ___X_X_____________X_____X 5'	TRUE	clinvar2_19_19934554_ideal	0.837569	0.837569
chr19	22471990	22472087	97	clinvar2_19_19934554_ideal	chr19_22471990_22472087_97_clinvar2_19_19934554_ideal_820	clinvar2_19_19934554_ideal_F	TGGAGAGAAACCCTACAAATGTGA	59.65	clinvar2_19_19934554_ideal_R	AGGTTTCTCTCCAGTATGAAGTATCT	58.871	820	TGGAGAaAAACCaTAtAAATaTaAagactgtggcaaagctttcaacgaatcctcaatgcttactacacacaAGAaAaTTCAcACTGGAGAGAAACCa	chr19	19934554	TGGAGAaAAACCaTAtAAATaTaA	5	5' ______X_____X__X____X_X_ 3'	AGAaAaTTCAcACTGGAGAGAAACCa	4	3' ___X_X____X______________X 5'	TRUE	clinvar2_19_19934554_ideal	0.820619	0.439779
chr19	22471906	22472509	603	clinvar2_19_19934554_ideal	chr19_22471906_22472509_603_clinvar2_19_19934554_ideal_880	clinvar2_19_19934554_ideal_F	TGGAGAGAAACCCTACAAATGTGA	59.65	clinvar2_19_19934554_ideal_R	AGGTTTCTCTCCAGTATGAAGTATCT	58.871	880	TGGAGAaAAACCaTACAAATaTGAagactgtggcaaagcttttacatattctacaacccttactagacataagataattcatactggagaaaaaccatataaatataaagactgtggcaaagctttcaacgaatcctcaatgcttactacacacaagaaaattcacactggagagaaaccatacaaatgtgaacaatgtggcaaagcttttacagactctgcaacccttactagacgtaagagaattcatactggagaaaaaccatacaaatatgaagactgtggcaaagcttttacagactctgcaatccttagtagacgtaagagaattcatactggagaaaaaccatacagatgtgaagagtgtggcaaagctttcacagactctgcaacccttcctaaacataagagaattcatactggagaaaaaaaccatacaaatgtgaagactgtggcaaagcttttaacgaatcctcaacacttactgcacataagagaattcatactggagagacaccttacaaatgtgaagaatgtggcaaagcttttaaccattcctcacaccttactacacataAGAgAaTTCATACTGGAGAGAAACCa	chr19	19934554	TGGAGAaAAACCaTACAAATaTGA	3	5' ______X_____X_______X___ 3'	AGAgAaTTCATACTGGAGAGAAACCa	3	3' ___X_X___________________X 5'	TRUE	clinvar2_19_19934554_ideal	0.228524	0.761326
chr19	22471906	22472425	519	clinvar2_19_19934554_ideal	chr19_22471906_22472425_519_clinvar2_19_19934554_ideal_880	clinvar2_19_19934554_ideal_F	TGGAGAGAAACCCTACAAATGTGA	59.65	clinvar2_19_19934554_ideal_R	AGGTTTCTCTCCAGTATGAAGTATCT	58.871	880	TGGAGAaAAACCaTACAAATaTGAagactgtggcaaagcttttacatattctacaacccttactagacataagataattcatactggagaaaaaccatataaatataaagactgtggcaaagctttcaacgaatcctcaatgcttactacacacaagaaaattcacactggagagaaaccatacaaatgtgaacaatgtggcaaagcttttacagactctgcaacccttactagacgtaagagaattcatactggagaaaaaccatacaaatatgaagactgtggcaaagcttttacagactctgcaatccttagtagacgtaagagaattcatactggagaaaaaccatacagatgtgaagagtgtggcaaagctttcacagactctgcaacccttcctaaacataagagaattcatactggagaaaaaaaccatacaaatgtgaagactgtggcaaagcttttaacgaatcctcaacacttactgcacataAGAgAaTTCATACTGGAGAGAcACCT	chr19	19934554	TGGAGAaAAACCaTACAAATaTGA	3	5' ______X_____X_______X___ 3'	AGAgAaTTCATACTGGAGAGAcACCT	3	3' ___X_X_______________X____ 5'	TRUE	clinvar2_19_19934554_ideal	0.277842	0.796685
chr19	22471906	22472339	433	clinvar2_19_19934554_ideal	chr19_22471906_22472339_433_clinvar2_19_19934554_ideal_820	clinvar2_19_19934554_ideal_F	TGGAGAGAAACCCTACAAATGTGA	59.65	clinvar2_19_19934554_ideal_R	AGGTTTCTCTCCAGTATGAAGTATCT	58.871	820	TGGAGAaAAACCaTACAAATaTGAagactgtggcaaagcttttacatattctacaacccttactagacataagataattcatactggagaaaaaccatataaatataaagactgtggcaaagctttcaacgaatcctcaatgcttactacacacaagaaaattcacactggagagaaaccatacaaatgtgaacaatgtggcaaagcttttacagactctgcaacccttactagacgtaagagaattcatactggagaaaaaccatacaaatatgaagactgtggcaaagcttttacagactctgcaatccttagtagacgtaagagaattcatactggagaaaaaccatacagatgtgaagagtgtggcaaagctttcacagactctgcaacccttcctaaacataAGAgAaTTCATACTGGAGAaAAAaac	chr19	19934554	TGGAGAaAAACCaTACAAATaTGA	3	5' ______X_____X_______X___ 3'	AGAgAaTTCATACTGGAGAaAAAaac	6	3' ___X_X_____________X___XXX 5'	TRUE	clinvar2_19_19934554_ideal	0.341339	0.816575
chr19	22471906	22472255	349	clinvar2_19_19934554_ideal	chr19_22471906_22472255_349_clinvar2_19_19934554_ideal_860	clinvar2_19_19934554_ideal_F	TGGAGAGAAACCCTACAAATGTGA	59.65	clinvar2_19_19934554_ideal_R	AGGTTTCTCTCCAGTATGAAGTATCT	58.871	860	TGGAGAaAAACCaTACAAATaTGAagactgtggcaaagcttttacatattctacaacccttactagacataagataattcatactggagaaaaaccatataaatataaagactgtggcaaagctttcaacgaatcctcaatgcttactacacacaagaaaattcacactggagagaaaccatacaaatgtgaacaatgtggcaaagcttttacagactctgcaacccttactagacgtaagagaattcatactggagaaaaaccatacaaatatgaagactgtggcaaagcttttacagactctgcaatccttagtagacgtaAGAgAaTTCATACTGGAGAaAAACCa	chr19	19934554	TGGAGAaAAACCaTACAAATaTGA	3	5' ______X_____X_______X___ 3'	AGAgAaTTCATACTGGAGAaAAACCa	4	3' ___X_X_____________X_____X 5'	TRUE	clinvar2_19_19934554_ideal	0.438968	0.846409
chr19	22471906	22472171	265	clinvar2_19_19934554_ideal	chr19_22471906_22472171_265_clinvar2_19_19934554_ideal_860	clinvar2_19_19934554_ideal_F	TGGAGAGAAACCCTACAAATGTGA	59.65	clinvar2_19_19934554_ideal_R	AGGTTTCTCTCCAGTATGAAGTATCT	58.871	860	TGGAGAaAAACCaTACAAATaTGAagactgtggcaaagcttttacatattctacaacccttactagacataagataattcatactggagaaaaaccatataaatataaagactgtggcaaagctttcaacgaatcctcaatgcttactacacacaagaaaattcacactggagagaaaccatacaaatgtgaacaatgtggcaaagcttttacagactctgcaacccttactagacgtaAGAgAaTTCATACTGGAGAaAAACCa	chr19	19934554	TGGAGAaAAACCaTACAAATaTGA	3	5' ______X_____X_______X___ 3'	AGAgAaTTCATACTGGAGAaAAACCa	4	3' ___X_X_____________X_____X 5'	TRUE	clinvar2_19_19934554_ideal	0.578113	0.846409
chr19	22471906	22472087	181	clinvar2_19_19934554_ideal	chr19_22471906_22472087_181_clinvar2_19_19934554_ideal_860	clinvar2_19_19934554_ideal_F	TGGAGAGAAACCCTACAAATGTGA	59.65	clinvar2_19_19934554_ideal_R	AGGTTTCTCTCCAGTATGAAGTATCT	58.871	860	TGGAGAaAAACCaTACAAATaTGAagactgtggcaaagcttttacatattctacaacccttactagacataagataattcatactggagaaaaaccatataaatataaagactgtggcaaagctttcaacgaatcctcaatgcttactacacacaAGAaAaTTCAcACTGGAGAGAAACCa	chr19	19934554	TGGAGAaAAACCaTACAAATaTGA	3	5' ______X_____X_______X___ 3'	AGAaAaTTCAcACTGGAGAGAAACCa	4	3' ___X_X____X______________X 5'	TRUE	clinvar2_19_19934554_ideal	0.835359	0.835359
chr19	22471906	22472003	97	clinvar2_19_19934554_ideal	chr19_22471906_22472003_97_clinvar2_19_19934554_ideal_880	clinvar2_19_19934554_ideal_F	TGGAGAGAAACCCTACAAATGTGA	59.65	clinvar2_19_19934554_ideal_R	AGGTTTCTCTCCAGTATGAAGTATCT	58.871	880	TGGAGAaAAACCaTACAAATaTGAagactgtggcaaagcttttacatattctacaacccttactagacataAGATAaTTCATACTGGAGAaAAACCa	chr19	19934554	TGGAGAaAAACCaTACAAATaTGA	3	5' ______X_____X_______X___ 3'	AGATAaTTCATACTGGAGAaAAACCa	3	3' _____X_____________X_____X 5'	TRUE	clinvar2_19_19934554_ideal	0.830928	0.445304
chr19	22471822	22472509	687	clinvar2_19_19934554_ideal	chr19_22471822_22472509_687_clinvar2_19_19934554_ideal_940	clinvar2_19_19934554_ideal_F	TGGAGAGAAACCCTACAAATGTGA	59.65	clinvar2_19_19934554_ideal_R	AGGTTTCTCTCCAGTATGAAGTATCT	58.871	940	TGGAGAGAAACCCTACAAATGTGAagactgttgcagagcttttacagactctgcaacccttactagacataagagaattcatactggagaaaaaccatacaaatatgaagactgtggcaaagcttttacatattctacaacccttactagacataagataattcatactggagaaaaaccatataaatataaagactgtggcaaagctttcaacgaatcctcaatgcttactacacacaagaaaattcacactggagagaaaccatacaaatgtgaacaatgtggcaaagcttttacagactctgcaacccttactagacgtaagagaattcatactggagaaaaaccatacaaatatgaagactgtggcaaagcttttacagactctgcaatccttagtagacgtaagagaattcatactggagaaaaaccatacagatgtgaagagtgtggcaaagctttcacagactctgcaacccttcctaaacataagagaattcatactggagaaaaaaaccatacaaatgtgaagactgtggcaaagcttttaacgaatcctcaacacttactgcacataagagaattcatactggagagacaccttacaaatgtgaagaatgtggcaaagcttttaaccattcctcacaccttactacacataAGAgAaTTCATACTGGAGAGAAACCa	chr19	19934554	TGGAGAGAAACCCTACAAATGTGA	0	5' ________________________ 3'	AGAgAaTTCATACTGGAGAGAAACCa	3	3' ___X_X___________________X 5'	TRUE	clinvar2_19_19934554_ideal	0.189811	0.720442
chr19	22471822	22472425	603	clinvar2_19_19934554_ideal	chr19_22471822_22472425_603_clinvar2_19_19934554_ideal_940	clinvar2_19_19934554_ideal_F	TGGAGAGAAACCCTACAAATGTGA	59.65	clinvar2_19_19934554_ideal_R	AGGTTTCTCTCCAGTATGAAGTATCT	58.871	940	TGGAGAGAAACCCTACAAATGTGAagactgttgcagagcttttacagactctgcaacccttactagacataagagaattcatactggagaaaaaccatacaaatatgaagactgtggcaaagcttttacatattctacaacccttactagacataagataattcatactggagaaaaaccatataaatataaagactgtggcaaagctttcaacgaatcctcaatgcttactacacacaagaaaattcacactggagagaaaccatacaaatgtgaacaatgtggcaaagcttttacagactctgcaacccttactagacgtaagagaattcatactggagaaaaaccatacaaatatgaagactgtggcaaagcttttacagactctgcaatccttagtagacgtaagagaattcatactggagaaaaaccatacagatgtgaagagtgtggcaaagctttcacagactctgcaacccttcctaaacataagagaattcatactggagaaaaaaaccatacaaatgtgaagactgtggcaaagcttttaacgaatcctcaacacttactgcacataAGAgAaTTCATACTGGAGAGAcACCT	chr19	19934554	TGGAGAGAAACCCTACAAATGTGA	0	5' ________________________ 3'	AGAgAaTTCATACTGGAGAGAcACCT	3	3' ___X_X_______________X____ 5'	TRUE	clinvar2_19_19934554_ideal	0.230182	0.766851
chr19	22471822	22472339	517	clinvar2_19_19934554_ideal	chr19_22471822_22472339_517_clinvar2_19_19934554_ideal_880	clinvar2_19_19934554_ideal_F	TGGAGAGAAACCCTACAAATGTGA	59.65	clinvar2_19_19934554_ideal_R	AGGTTTCTCTCCAGTATGAAGTATCT	58.871	880	TGGAGAGAAACCCTACAAATGTGAagactgttgcagagcttttacagactctgcaacccttactagacataagagaattcatactggagaaaaaccatacaaatatgaagactgtggcaaagcttttacatattctacaacccttactagacataagataattcatactggagaaaaaccatataaatataaagactgtggcaaagctttcaacgaatcctcaatgcttactacacacaagaaaattcacactggagagaaaccatacaaatgtgaacaatgtggcaaagcttttacagactctgcaacccttactagacgtaagagaattcatactggagaaaaaccatacaaatatgaagactgtggcaaagcttttacagactctgcaatccttagtagacgtaagagaattcatactggagaaaaaccatacagatgtgaagagtgtggcaaagctttcacagactctgcaacccttcctaaacataAGAgAaTTCATACTGGAGAaAAAaac	chr19	19934554	TGGAGAGAAACCCTACAAATGTGA	0	5' ________________________ 3'	AGAgAaTTCATACTGGAGAaAAAaac	6	3' ___X_X_____________X___XXX 5'	TRUE	clinvar2_19_19934554_ideal	0.281238	0.803315
chr19	22471822	22472255	433	clinvar2_19_19934554_ideal	chr19_22471822_22472255_433_clinvar2_19_19934554_ideal_920	clinvar2_19_19934554_ideal_F	TGGAGAGAAACCCTACAAATGTGA	59.65	clinvar2_19_19934554_ideal_R	AGGTTTCTCTCCAGTATGAAGTATCT	58.871	920	TGGAGAGAAACCCTACAAATGTGAagactgttgcagagcttttacagactctgcaacccttactagacataagagaattcatactggagaaaaaccatacaaatatgaagactgtggcaaagcttttacatattctacaacccttactagacataagataattcatactggagaaaaaccatataaatataaagactgtggcaaagctttcaacgaatcctcaatgcttactacacacaagaaaattcacactggagagaaaccatacaaatgtgaacaatgtggcaaagcttttacagactctgcaacccttactagacgtaagagaattcatactggagaaaaaccatacaaatatgaagactgtggcaaagcttttacagactctgcaatccttagtagacgtaAGAgAaTTCATACTGGAGAaAAACCa	chr19	19934554	TGGAGAGAAACCCTACAAATGTGA	0	5' ________________________ 3'	AGAgAaTTCATACTGGAGAaAAACCa	4	3' ___X_X_____________X_____X 5'	TRUE	clinvar2_19_19934554_ideal	0.348268	0.833149
chr19	22471822	22472171	349	clinvar2_19_19934554_ideal	chr19_22471822_22472171_349_clinvar2_19_19934554_ideal_920	clinvar2_19_19934554_ideal_F	TGGAGAGAAACCCTACAAATGTGA	59.65	clinvar2_19_19934554_ideal_R	AGGTTTCTCTCCAGTATGAAGTATCT	58.871	920	TGGAGAGAAACCCTACAAATGTGAagactgttgcagagcttttacagactctgcaacccttactagacataagagaattcatactggagaaaaaccatacaaatatgaagactgtggcaaagcttttacatattctacaacccttactagacataagataattcatactggagaaaaaccatataaatataaagactgtggcaaagctttcaacgaatcctcaatgcttactacacacaagaaaattcacactggagagaaaccatacaaatgtgaacaatgtggcaaagcttttacagactctgcaacccttactagacgtaAGAgAaTTCATACTGGAGAaAAACCa	chr19	19934554	TGGAGAGAAACCCTACAAATGTGA	0	5' ________________________ 3'	AGAgAaTTCATACTGGAGAaAAACCa	4	3' ___X_X_____________X_____X 5'	TRUE	clinvar2_19_19934554_ideal	0.437822	0.844199
chr19	22471822	22472087	265	clinvar2_19_19934554_ideal	chr19_22471822_22472087_265_clinvar2_19_19934554_ideal_920	clinvar2_19_19934554_ideal_F	TGGAGAGAAACCCTACAAATGTGA	59.65	clinvar2_19_19934554_ideal_R	AGGTTTCTCTCCAGTATGAAGTATCT	58.871	920	TGGAGAGAAACCCTACAAATGTGAagactgttgcagagcttttacagactctgcaacccttactagacataagagaattcatactggagaaaaaccatacaaatatgaagactgtggcaaagcttttacatattctacaacccttactagacataagataattcatactggagaaaaaccatataaatataaagactgtggcaaagctttcaacgaatcctcaatgcttactacacacaAGAaAaTTCAcACTGGAGAGAAACCa	chr19	19934554	TGGAGAGAAACCCTACAAATGTGA	0	5' ________________________ 3'	AGAaAaTTCAcACTGGAGAGAAACCa	4	3' ___X_X____X______________X 5'	TRUE	clinvar2_19_19934554_ideal	0.58566	0.857459
chr19	22471822	22472003	181	clinvar2_19_19934554_ideal	chr19_22471822_22472003_181_clinvar2_19_19934554_ideal_940	clinvar2_19_19934554_ideal_F	TGGAGAGAAACCCTACAAATGTGA	59.65	clinvar2_19_19934554_ideal_R	AGGTTTCTCTCCAGTATGAAGTATCT	58.871	940	TGGAGAGAAACCCTACAAATGTGAagactgttgcagagcttttacagactctgcaacccttactagacataagagaattcatactggagaaaaaccatacaaatatgaagactgtggcaaagcttttacatattctacaacccttactagacataAGATAaTTCATACTGGAGAaAAACCa	chr19	19934554	TGGAGAGAAACCCTACAAATGTGA	0	5' ________________________ 3'	AGATAaTTCATACTGGAGAaAAACCa	3	3' _____X_____________X_____X 5'	TRUE	clinvar2_19_19934554_ideal	0.874033	0.874033
chr19	22471822	22471919	97	clinvar2_19_19934554_ideal	chr19_22471822_22471919_97_clinvar2_19_19934554_ideal_920	clinvar2_19_19934554_ideal_F	TGGAGAGAAACCCTACAAATGTGA	59.65	clinvar2_19_19934554_ideal_R	AGGTTTCTCTCCAGTATGAAGTATCT	58.871	920	TGGAGAGAAACCCTACAAATGTGAagactgttgcagagcttttacagactctgcaacccttactagacataAGAgAaTTCATACTGGAGAaAAACCa	chr19	19934554	TGGAGAGAAACCCTACAAATGTGA	0	5' ________________________ 3'	AGAgAaTTCATACTGGAGAaAAACCa	4	3' ___X_X_____________X_____X 5'	TRUE	clinvar2_19_19934554_ideal	0.841237	0.450829
chr19	22471738	22472509	771	clinvar2_19_19934554_ideal	chr19_22471738_22472509_771_clinvar2_19_19934554_ideal_920	clinvar2_19_19934554_ideal_F	TGGAGAGAAACCCTACAAATGTGA	59.65	clinvar2_19_19934554_ideal_R	AGGTTTCTCTCCAGTATGAAGTATCT	58.871	920	TGGtGAGAAACCCTACAAATGTGAagaatgtggcaaagcttttcaccaatcctcaaaacttgctaaacataagaaaattcatactggagagaaaccctacaaatgtgaagactgttgcagagcttttacagactctgcaacccttactagacataagagaattcatactggagaaaaaccatacaaatatgaagactgtggcaaagcttttacatattctacaacccttactagacataagataattcatactggagaaaaaccatataaatataaagactgtggcaaagctttcaacgaatcctcaatgcttactacacacaagaaaattcacactggagagaaaccatacaaatgtgaacaatgtggcaaagcttttacagactctgcaacccttactagacgtaagagaattcatactggagaaaaaccatacaaatatgaagactgtggcaaagcttttacagactctgcaatccttagtagacgtaagagaattcatactggagaaaaaccatacagatgtgaagagtgtggcaaagctttcacagactctgcaacccttcctaaacataagagaattcatactggagaaaaaaaccatacaaatgtgaagactgtggcaaagcttttaacgaatcctcaacacttactgcacataagagaattcatactggagagacaccttacaaatgtgaagaatgtggcaaagcttttaaccattcctcacaccttactacacataAGAgAaTTCATACTGGAGAGAAACCa	chr19	19934554	TGGtGAGAAACCCTACAAATGTGA	1	5' ___X____________________ 3'	AGAgAaTTCATACTGGAGAGAAACCa	3	3' ___X_X___________________X 5'	TRUE	clinvar2_19_19934554_ideal	0.158236	0.674033
chr19	22471738	22472425	687	clinvar2_19_19934554_ideal	chr19_22471738_22472425_687_clinvar2_19_19934554_ideal_920	clinvar2_19_19934554_ideal_F	TGGAGAGAAACCCTACAAATGTGA	59.65	clinvar2_19_19934554_ideal_R	AGGTTTCTCTCCAGTATGAAGTATCT	58.871	920	TGGtGAGAAACCCTACAAATGTGAagaatgtggcaaagcttttcaccaatcctcaaaacttgctaaacataagaaaattcatactggagagaaaccctacaaatgtgaagactgttgcagagcttttacagactctgcaacccttactagacataagagaattcatactggagaaaaaccatacaaatatgaagactgtggcaaagcttttacatattctacaacccttactagacataagataattcatactggagaaaaaccatataaatataaagactgtggcaaagctttcaacgaatcctcaatgcttactacacacaagaaaattcacactggagagaaaccatacaaatgtgaacaatgtggcaaagcttttacagactctgcaacccttactagacgtaagagaattcatactggagaaaaaccatacaaatatgaagactgtggcaaagcttttacagactctgcaatccttagtagacgtaagagaattcatactggagaaaaaccatacagatgtgaagagtgtggcaaagctttcacagactctgcaacccttcctaaacataagagaattcatactggagaaaaaaaccatacaaatgtgaagactgtggcaaagcttttaacgaatcctcaacacttactgcacataAGAgAaTTCATACTGGAGAGAcACCT	chr19	19934554	TGGtGAGAAACCCTACAAATGTGA	1	5' ___X____________________ 3'	AGAgAaTTCATACTGGAGAGAcACCT	3	3' ___X_X_______________X____ 5'	TRUE	clinvar2_19_19934554_ideal	0.189811	0.720442
chr19	22471738	22472339	601	clinvar2_19_19934554_ideal	chr19_22471738_22472339_601_clinvar2_19_19934554_ideal_860	clinvar2_19_19934554_ideal_F	TGGAGAGAAACCCTACAAATGTGA	59.65	clinvar2_19_19934554_ideal_R	AGGTTTCTCTCCAGTATGAAGTATCT	58.871	860	TGGtGAGAAACCCTACAAATGTGAagaatgtggcaaagcttttcaccaatcctcaaaacttgctaaacataagaaaattcatactggagagaaaccctacaaatgtgaagactgttgcagagcttttacagactctgcaacccttactagacataagagaattcatactggagaaaaaccatacaaatatgaagactgtggcaaagcttttacatattctacaacccttactagacataagataattcatactggagaaaaaccatataaatataaagactgtggcaaagctttcaacgaatcctcaatgcttactacacacaagaaaattcacactggagagaaaccatacaaatgtgaacaatgtggcaaagcttttacagactctgcaacccttactagacgtaagagaattcatactggagaaaaaccatacaaatatgaagactgtggcaaagcttttacagactctgcaatccttagtagacgtaagagaattcatactggagaaaaaccatacagatgtgaagagtgtggcaaagctttcacagactctgcaacccttcctaaacataAGAgAaTTCATACTGGAGAaAAAaac	chr19	19934554	TGGtGAGAAACCCTACAAATGTGA	1	5' ___X____________________ 3'	AGAgAaTTCATACTGGAGAaAAAaac	6	3' ___X_X_____________X___XXX 5'	TRUE	clinvar2_19_19934554_ideal	0.229617	0.762431
chr19	22471738	22472255	517	clinvar2_19_19934554_ideal	chr19_22471738_22472255_517_clinvar2_19_19934554_ideal_900	clinvar2_19_19934554_ideal_F	TGGAGAGAAACCCTACAAATGTGA	59.65	clinvar2_19_19934554_ideal_R	AGGTTTCTCTCCAGTATGAAGTATCT	58.871	900	TGGtGAGAAACCCTACAAATGTGAagaatgtggcaaagcttttcaccaatcctcaaaacttgctaaacataagaaaattcatactggagagaaaccctacaaatgtgaagactgttgcagagcttttacagactctgcaacccttactagacataagagaattcatactggagaaaaaccatacaaatatgaagactgtggcaaagcttttacatattctacaacccttactagacataagataattcatactggagaaaaaccatataaatataaagactgtggcaaagctttcaacgaatcctcaatgcttactacacacaagaaaattcacactggagagaaaccatacaaatgtgaacaatgtggcaaagcttttacagactctgcaacccttactagacgtaagagaattcatactggagaaaaaccatacaaatatgaagactgtggcaaagcttttacagactctgcaatccttagtagacgtaAGAgAaTTCATACTGGAGAaAAACCa	chr19	19934554	TGGtGAGAAACCCTACAAATGTGA	1	5' ___X____________________ 3'	AGAgAaTTCATACTGGAGAaAAACCa	4	3' ___X_X_____________X_____X 5'	TRUE	clinvar2_19_19934554_ideal	0.283172	0.80884
chr19	22471738	22472171	433	clinvar2_19_19934554_ideal	chr19_22471738_22472171_433_clinvar2_19_19934554_ideal_900	clinvar2_19_19934554_ideal_F	TGGAGAGAAACCCTACAAATGTGA	59.65	clinvar2_19_19934554_ideal_R	AGGTTTCTCTCCAGTATGAAGTATCT	58.871	900	TGGtGAGAAACCCTACAAATGTGAagaatgtggcaaagcttttcaccaatcctcaaaacttgctaaacataagaaaattcatactggagagaaaccctacaaatgtgaagactgttgcagagcttttacagactctgcaacccttactagacataagagaattcatactggagaaaaaccatacaaatatgaagactgtggcaaagcttttacatattctacaacccttactagacataagataattcatactggagaaaaaccatataaatataaagactgtggcaaagctttcaacgaatcctcaatgcttactacacacaagaaaattcacactggagagaaaccatacaaatgtgaacaatgtggcaaagcttttacagactctgcaacccttactagacgtaAGAgAaTTCATACTGGAGAaAAACCa	chr19	19934554	TGGtGAGAAACCCTACAAATGTGA	1	5' ___X____________________ 3'	AGAgAaTTCATACTGGAGAaAAACCa	4	3' ___X_X_____________X_____X 5'	TRUE	clinvar2_19_19934554_ideal	0.350577	0.838674
chr19	22471738	22472087	349	clinvar2_19_19934554_ideal	chr19_22471738_22472087_349_clinvar2_19_19934554_ideal_900	clinvar2_19_19934554_ideal_F	TGGAGAGAAACCCTACAAATGTGA	59.65	clinvar2_19_19934554_ideal_R	AGGTTTCTCTCCAGTATGAAGTATCT	58.871	900	TGGtGAGAAACCCTACAAATGTGAagaatgtggcaaagcttttcaccaatcctcaaaacttgctaaacataagaaaattcatactggagagaaaccctacaaatgtgaagactgttgcagagcttttacagactctgcaacccttactagacataagagaattcatactggagaaaaaccatacaaatatgaagactgtggcaaagcttttacatattctacaacccttactagacataagataattcatactggagaaaaaccatataaatataaagactgtggcaaagctttcaacgaatcctcaatgcttactacacacaAGAaAaTTCAcACTGGAGAGAAACCa	chr19	19934554	TGGtGAGAAACCCTACAAATGTGA	1	5' ___X____________________ 3'	AGAaAaTTCAcACTGGAGAGAAACCa	4	3' ___X_X____X______________X 5'	TRUE	clinvar2_19_19934554_ideal	0.447564	0.862983
chr19	22471738	22472003	265	clinvar2_19_19934554_ideal	chr19_22471738_22472003_265_clinvar2_19_19934554_ideal_920	clinvar2_19_19934554_ideal_F	TGGAGAGAAACCCTACAAATGTGA	59.65	clinvar2_19_19934554_ideal_R	AGGTTTCTCTCCAGTATGAAGTATCT	58.871	920	TGGtGAGAAACCCTACAAATGTGAagaatgtggcaaagcttttcaccaatcctcaaaacttgctaaacataagaaaattcatactggagagaaaccctacaaatgtgaagactgttgcagagcttttacagactctgcaacccttactagacataagagaattcatactggagaaaaaccatacaaatatgaagactgtggcaaagcttttacatattctacaacccttactagacataAGATAaTTCATACTGGAGAaAAACCa	chr19	19934554	TGGtGAGAAACCCTACAAATGTGA	1	5' ___X____________________ 3'	AGATAaTTCATACTGGAGAaAAACCa	3	3' _____X_____________X_____X 5'	TRUE	clinvar2_19_19934554_ideal	0.602264	0.881768
chr19	22471738	22471919	181	clinvar2_19_19934554_ideal	chr19_22471738_22471919_181_clinvar2_19_19934554_ideal_900	clinvar2_19_19934554_ideal_F	TGGAGAGAAACCCTACAAATGTGA	59.65	clinvar2_19_19934554_ideal_R	AGGTTTCTCTCCAGTATGAAGTATCT	58.871	900	TGGtGAGAAACCCTACAAATGTGAagaatgtggcaaagcttttcaccaatcctcaaaacttgctaaacataagaaaattcatactggagagaaaccctacaaatgtgaagactgttgcagagcttttacagactctgcaacccttactagacataAGAgAaTTCATACTGGAGAaAAACCa	chr19	19934554	TGGtGAGAAACCCTACAAATGTGA	1	5' ___X____________________ 3'	AGAgAaTTCATACTGGAGAaAAACCa	4	3' ___X_X_____________X_____X 5'	TRUE	clinvar2_19_19934554_ideal	0.881768	0.881768
chr19	22471738	22471835	97	clinvar2_19_19934554_ideal	chr19_22471738_22471835_97_clinvar2_19_19934554_ideal_920	clinvar2_19_19934554_ideal_F	TGGAGAGAAACCCTACAAATGTGA	59.65	clinvar2_19_19934554_ideal_R	AGGTTTCTCTCCAGTATGAAGTATCT	58.871	920	TGGtGAGAAACCCTACAAATGTGAagaatgtggcaaagcttttcaccaatcctcaaaacttgctaaacataAGAaAaTTCATACTGGAGAGAAACCc	chr19	19934554	TGGtGAGAAACCCTACAAATGTGA	1	5' ___X____________________ 3'	AGAaAaTTCATACTGGAGAGAAACCc	3	3' ___X_X___________________X 5'	TRUE	clinvar2_19_19934554_ideal	0.882474	0.472928
chr19	22471654	22472425	771	clinvar2_19_19934554_ideal	chr19_22471654_22472425_771_clinvar2_19_19934554_ideal_900	clinvar2_19_19934554_ideal_F	TGGAGAGAAACCCTACAAATGTGA	59.65	clinvar2_19_19934554_ideal_R	AGGTTTCTCTCCAGTATGAAGTATCT	58.871	900	TGGAGAGAAACCCTACAAATaTaAagaatgtggcaaagcttttaatcggtcctcaaatcttactacacataagataattcatactggtgagaaaccctacaaatgtgaagaatgtggcaaagcttttcaccaatcctcaaaacttgctaaacataagaaaattcatactggagagaaaccctacaaatgtgaagactgttgcagagcttttacagactctgcaacccttactagacataagagaattcatactggagaaaaaccatacaaatatgaagactgtggcaaagcttttacatattctacaacccttactagacataagataattcatactggagaaaaaccatataaatataaagactgtggcaaagctttcaacgaatcctcaatgcttactacacacaagaaaattcacactggagagaaaccatacaaatgtgaacaatgtggcaaagcttttacagactctgcaacccttactagacgtaagagaattcatactggagaaaaaccatacaaatatgaagactgtggcaaagcttttacagactctgcaatccttagtagacgtaagagaattcatactggagaaaaaccatacagatgtgaagagtgtggcaaagctttcacagactctgcaacccttcctaaacataagagaattcatactggagaaaaaaaccatacaaatgtgaagactgtggcaaagcttttaacgaatcctcaacacttactgcacataAGAgAaTTCATACTGGAGAGAcACCT	chr19	19934554	TGGAGAGAAACCCTACAAATaTaA	2	5' ____________________X_X_ 3'	AGAgAaTTCATACTGGAGAGAcACCT	3	3' ___X_X_______________X____ 5'	TRUE	clinvar2_19_19934554_ideal	0.158236	0.674033
chr19	22471654	22472339	685	clinvar2_19_19934554_ideal	chr19_22471654_22472339_685_clinvar2_19_19934554_ideal_840	clinvar2_19_19934554_ideal_F	TGGAGAGAAACCCTACAAATGTGA	59.65	clinvar2_19_19934554_ideal_R	AGGTTTCTCTCCAGTATGAAGTATCT	58.871	840	TGGAGAGAAACCCTACAAATaTaAagaatgtggcaaagcttttaatcggtcctcaaatcttactacacataagataattcatactggtgagaaaccctacaaatgtgaagaatgtggcaaagcttttcaccaatcctcaaaacttgctaaacataagaaaattcatactggagagaaaccctacaaatgtgaagactgttgcagagcttttacagactctgcaacccttactagacataagagaattcatactggagaaaaaccatacaaatatgaagactgtggcaaagcttttacatattctacaacccttactagacataagataattcatactggagaaaaaccatataaatataaagactgtggcaaagctttcaacgaatcctcaatgcttactacacacaagaaaattcacactggagagaaaccatacaaatgtgaacaatgtggcaaagcttttacagactctgcaacccttactagacgtaagagaattcatactggagaaaaaccatacaaatatgaagactgtggcaaagcttttacagactctgcaatccttagtagacgtaagagaattcatactggagaaaaaccatacagatgtgaagagtgtggcaaagctttcacagactctgcaacccttcctaaacataAGAgAaTTCATACTGGAGAaAAAaac	chr19	19934554	TGGAGAGAAACCCTACAAATaTaA	2	5' ____________________X_X_ 3'	AGAgAaTTCATACTGGAGAaAAAaac	6	3' ___X_X_____________X___XXX 5'	TRUE	clinvar2_19_19934554_ideal	0.190657	0.721547
chr19	22471654	22472255	601	clinvar2_19_19934554_ideal	chr19_22471654_22472255_601_clinvar2_19_19934554_ideal_880	clinvar2_19_19934554_ideal_F	TGGAGAGAAACCCTACAAATGTGA	59.65	clinvar2_19_19934554_ideal_R	AGGTTTCTCTCCAGTATGAAGTATCT	58.871	880	TGGAGAGAAACCCTACAAATaTaAagaatgtggcaaagcttttaatcggtcctcaaatcttactacacataagataattcatactggtgagaaaccctacaaatgtgaagaatgtggcaaagcttttcaccaatcctcaaaacttgctaaacataagaaaattcatactggagagaaaccctacaaatgtgaagactgttgcagagcttttacagactctgcaacccttactagacataagagaattcatactggagaaaaaccatacaaatatgaagactgtggcaaagcttttacatattctacaacccttactagacataagataattcatactggagaaaaaccatataaatataaagactgtggcaaagctttcaacgaatcctcaatgcttactacacacaagaaaattcacactggagagaaaccatacaaatgtgaacaatgtggcaaagcttttacagactctgcaacccttactagacgtaagagaattcatactggagaaaaaccatacaaatatgaagactgtggcaaagcttttacagactctgcaatccttagtagacgtaAGAgAaTTCATACTGGAGAaAAACCa	chr19	19934554	TGGAGAGAAACCCTACAAATaTaA	2	5' ____________________X_X_ 3'	AGAgAaTTCATACTGGAGAaAAACCa	4	3' ___X_X_____________X_____X 5'	TRUE	clinvar2_19_19934554_ideal	0.231281	0.767956
chr19	22471654	22472171	517	clinvar2_19_19934554_ideal	chr19_22471654_22472171_517_clinvar2_19_19934554_ideal_880	clinvar2_19_19934554_ideal_F	TGGAGAGAAACCCTACAAATGTGA	59.65	clinvar2_19_19934554_ideal_R	AGGTTTCTCTCCAGTATGAAGTATCT	58.871	880	TGGAGAGAAACCCTACAAATaTaAagaatgtggcaaagcttttaatcggtcctcaaatcttactacacataagataattcatactggtgagaaaccctacaaatgtgaagaatgtggcaaagcttttcaccaatcctcaaaacttgctaaacataagaaaattcatactggagagaaaccctacaaatgtgaagactgttgcagagcttttacagactctgcaacccttactagacataagagaattcatactggagaaaaaccatacaaatatgaagactgtggcaaagcttttacatattctacaacccttactagacataagataattcatactggagaaaaaccatataaatataaagactgtggcaaagctttcaacgaatcctcaatgcttactacacacaagaaaattcacactggagagaaaccatacaaatgtgaacaatgtggcaaagcttttacagactctgcaacccttactagacgtaAGAgAaTTCATACTGGAGAaAAACCa	chr19	19934554	TGGAGAGAAACCCTACAAATaTaA	2	5' ____________________X_X_ 3'	AGAgAaTTCATACTGGAGAaAAACCa	4	3' ___X_X_____________X_____X 5'	TRUE	clinvar2_19_19934554_ideal	0.281238	0.803315
chr19	22471654	22472087	433	clinvar2_19_19934554_ideal	chr19_22471654_22472087_433_clinvar2_19_19934554_ideal_880	clinvar2_19_19934554_ideal_F	TGGAGAGAAACCCTACAAATGTGA	59.65	clinvar2_19_19934554_ideal_R	AGGTTTCTCTCCAGTATGAAGTATCT	58.871	880	TGGAGAGAAACCCTACAAATaTaAagaatgtggcaaagcttttaatcggtcctcaaatcttactacacataagataattcatactggtgagaaaccctacaaatgtgaagaatgtggcaaagcttttcaccaatcctcaaaacttgctaaacataagaaaattcatactggagagaaaccctacaaatgtgaagactgttgcagagcttttacagactctgcaacccttactagacataagagaattcatactggagaaaaaccatacaaatatgaagactgtggcaaagcttttacatattctacaacccttactagacataagataattcatactggagaaaaaccatataaatataaagactgtggcaaagctttcaacgaatcctcaatgcttactacacacaAGAaAaTTCAcACTGGAGAGAAACCa	chr19	19934554	TGGAGAGAAACCCTACAAATaTaA	2	5' ____________________X_X_ 3'	AGAaAaTTCAcACTGGAGAGAAACCa	4	3' ___X_X____X______________X 5'	TRUE	clinvar2_19_19934554_ideal	0.348268	0.833149
chr19	22471654	22472003	349	clinvar2_19_19934554_ideal	chr19_22471654_22472003_349_clinvar2_19_19934554_ideal_900	clinvar2_19_19934554_ideal_F	TGGAGAGAAACCCTACAAATGTGA	59.65	clinvar2_19_19934554_ideal_R	AGGTTTCTCTCCAGTATGAAGTATCT	58.871	900	TGGAGAGAAACCCTACAAATaTaAagaatgtggcaaagcttttaatcggtcctcaaatcttactacacataagataattcatactggtgagaaaccctacaaatgtgaagaatgtggcaaagcttttcaccaatcctcaaaacttgctaaacataagaaaattcatactggagagaaaccctacaaatgtgaagactgttgcagagcttttacagactctgcaacccttactagacataagagaattcatactggagaaaaaccatacaaatatgaagactgtggcaaagcttttacatattctacaacccttactagacataAGATAaTTCATACTGGAGAaAAACCa	chr19	19934554	TGGAGAGAAACCCTACAAATaTaA	2	5' ____________________X_X_ 3'	AGATAaTTCATACTGGAGAaAAACCa	3	3' _____X_____________X_____X 5'	TRUE	clinvar2_19_19934554_ideal	0.447564	0.862983
chr19	22471654	22471919	265	clinvar2_19_19934554_ideal	chr19_22471654_22471919_265_clinvar2_19_19934554_ideal_880	clinvar2_19_19934554_ideal_F	TGGAGAGAAACCCTACAAATGTGA	59.65	clinvar2_19_19934554_ideal_R	AGGTTTCTCTCCAGTATGAAGTATCT	58.871	880	TGGAGAGAAACCCTACAAATaTaAagaatgtggcaaagcttttaatcggtcctcaaatcttactacacataagataattcatactggtgagaaaccctacaaatgtgaagaatgtggcaaagcttttcaccaatcctcaaaacttgctaaacataagaaaattcatactggagagaaaccctacaaatgtgaagactgttgcagagcttttacagactctgcaacccttactagacataAGAgAaTTCATACTGGAGAaAAACCa	chr19	19934554	TGGAGAGAAACCCTACAAATaTaA	2	5' ____________________X_X_ 3'	AGAgAaTTCATACTGGAGAaAAACCa	4	3' ___X_X_____________X_____X 5'	TRUE	clinvar2_19_19934554_ideal	0.598491	0.876243
chr19	22471654	22471835	181	clinvar2_19_19934554_ideal	chr19_22471654_22471835_181_clinvar2_19_19934554_ideal_900	clinvar2_19_19934554_ideal_F	TGGAGAGAAACCCTACAAATGTGA	59.65	clinvar2_19_19934554_ideal_R	AGGTTTCTCTCCAGTATGAAGTATCT	58.871	900	TGGAGAGAAACCCTACAAATaTaAagaatgtggcaaagcttttaatcggtcctcaaatcttactacacataagataattcatactggtgagaaaccctacaaatgtgaagaatgtggcaaagcttttcaccaatcctcaaaacttgctaaacataAGAaAaTTCATACTGGAGAGAAACCc	chr19	19934554	TGGAGAGAAACCCTACAAATaTaA	2	5' ____________________X_X_ 3'	AGAaAaTTCATACTGGAGAGAAACCc	3	3' ___X_X___________________X 5'	TRUE	clinvar2_19_19934554_ideal	0.889503	0.889503
chr19	22471654	22471751	97	clinvar2_19_19934554_ideal	chr19_22471654_22471751_97_clinvar2_19_19934554_ideal_900	clinvar2_19_19934554_ideal_F	TGGAGAGAAACCCTACAAATGTGA	59.65	clinvar2_19_19934554_ideal_R	AGGTTTCTCTCCAGTATGAAGTATCT	58.871	900	TGGAGAGAAACCCTACAAATaTaAagaatgtggcaaagcttttaatcggtcctcaaatcttactacacataAGATAaTTCATACTGGtGAGAAACCc	chr19	19934554	TGGAGAGAAACCCTACAAATaTaA	2	5' ____________________X_X_ 3'	AGATAaTTCATACTGGtGAGAAACCc	3	3' _____X__________X________X 5'	TRUE	clinvar2_19_19934554_ideal	0.851546	0.456354
chr19	22471570	22472339	769	clinvar2_19_19934554_ideal	chr19_22471570_22472339_769_clinvar2_19_19934554_ideal_840	clinvar2_19_19934554_ideal_F	TGGAGAGAAACCCTACAAATGTGA	59.65	clinvar2_19_19934554_ideal_R	AGGTTTCTCTCCAGTATGAAGTATCT	58.871	840	TtGAGAGAAACCgTACAAATGTGAagaatgtggcaaagcttttaaccagtcctcaatactttctaaacataagaaaactcatactggagagaaaccctacaaatataaagaatgtggcaaagcttttaatcggtcctcaaatcttactacacataagataattcatactggtgagaaaccctacaaatgtgaagaatgtggcaaagcttttcaccaatcctcaaaacttgctaaacataagaaaattcatactggagagaaaccctacaaatgtgaagactgttgcagagcttttacagactctgcaacccttactagacataagagaattcatactggagaaaaaccatacaaatatgaagactgtggcaaagcttttacatattctacaacccttactagacataagataattcatactggagaaaaaccatataaatataaagactgtggcaaagctttcaacgaatcctcaatgcttactacacacaagaaaattcacactggagagaaaccatacaaatgtgaacaatgtggcaaagcttttacagactctgcaacccttactagacgtaagagaattcatactggagaaaaaccatacaaatatgaagactgtggcaaagcttttacagactctgcaatccttagtagacgtaagagaattcatactggagaaaaaccatacagatgtgaagagtgtggcaaagctttcacagactctgcaacccttcctaaacataAGAgAaTTCATACTGGAGAaAAAaac	chr19	19934554	TtGAGAGAAACCgTACAAATGTGA	2	5' _X__________X___________ 3'	AGAgAaTTCATACTGGAGAaAAAaac	6	3' ___X_X_____________X___XXX 5'	TRUE	clinvar2_19_19934554_ideal	0.158908	0.675138
chr19	22471570	22472255	685	clinvar2_19_19934554_ideal	chr19_22471570_22472255_685_clinvar2_19_19934554_ideal_880	clinvar2_19_19934554_ideal_F	TGGAGAGAAACCCTACAAATGTGA	59.65	clinvar2_19_19934554_ideal_R	AGGTTTCTCTCCAGTATGAAGTATCT	58.871	880	TtGAGAGAAACCgTACAAATGTGAagaatgtggcaaagcttttaaccagtcctcaatactttctaaacataagaaaactcatactggagagaaaccctacaaatataaagaatgtggcaaagcttttaatcggtcctcaaatcttactacacataagataattcatactggtgagaaaccctacaaatgtgaagaatgtggcaaagcttttcaccaatcctcaaaacttgctaaacataagaaaattcatactggagagaaaccctacaaatgtgaagactgttgcagagcttttacagactctgcaacccttactagacataagagaattcatactggagaaaaaccatacaaatatgaagactgtggcaaagcttttacatattctacaacccttactagacataagataattcatactggagaaaaaccatataaatataaagactgtggcaaagctttcaacgaatcctcaatgcttactacacacaagaaaattcacactggagagaaaccatacaaatgtgaacaatgtggcaaagcttttacagactctgcaacccttactagacgtaagagaattcatactggagaaaaaccatacaaatatgaagactgtggcaaagcttttacagactctgcaatccttagtagacgtaAGAgAaTTCATACTGGAGAaAAACCa	chr19	19934554	TtGAGAGAAACCgTACAAATGTGA	2	5' _X__________X___________ 3'	AGAgAaTTCATACTGGAGAaAAACCa	4	3' ___X_X_____________X_____X 5'	TRUE	clinvar2_19_19934554_ideal	0.190657	0.721547
chr19	22471570	22472171	601	clinvar2_19_19934554_ideal	chr19_22471570_22472171_601_clinvar2_19_19934554_ideal_880	clinvar2_19_19934554_ideal_F	TGGAGAGAAACCCTACAAATGTGA	59.65	clinvar2_19_19934554_ideal_R	AGGTTTCTCTCCAGTATGAAGTATCT	58.871	880	TtGAGAGAAACCgTACAAATGTGAagaatgtggcaaagcttttaaccagtcctcaatactttctaaacataagaaaactcatactggagagaaaccctacaaatataaagaatgtggcaaagcttttaatcggtcctcaaatcttactacacataagataattcatactggtgagaaaccctacaaatgtgaagaatgtggcaaagcttttcaccaatcctcaaaacttgctaaacataagaaaattcatactggagagaaaccctacaaatgtgaagactgttgcagagcttttacagactctgcaacccttactagacataagagaattcatactggagaaaaaccatacaaatatgaagactgtggcaaagcttttacatattctacaacccttactagacataagataattcatactggagaaaaaccatataaatataaagactgtggcaaagctttcaacgaatcctcaatgcttactacacacaagaaaattcacactggagagaaaccatacaaatgtgaacaatgtggcaaagcttttacagactctgcaacccttactagacgtaAGAgAaTTCATACTGGAGAaAAACCa	chr19	19934554	TtGAGAGAAACCgTACAAATGTGA	2	5' _X__________X___________ 3'	AGAgAaTTCATACTGGAGAaAAACCa	4	3' ___X_X_____________X_____X 5'	TRUE	clinvar2_19_19934554_ideal	0.231281	0.767956
chr19	22471570	22472087	517	clinvar2_19_19934554_ideal	chr19_22471570_22472087_517_clinvar2_19_19934554_ideal_880	clinvar2_19_19934554_ideal_F	TGGAGAGAAACCCTACAAATGTGA	59.65	clinvar2_19_19934554_ideal_R	AGGTTTCTCTCCAGTATGAAGTATCT	58.871	880	TtGAGAGAAACCgTACAAATGTGAagaatgtggcaaagcttttaaccagtcctcaatactttctaaacataagaaaactcatactggagagaaaccctacaaatataaagaatgtggcaaagcttttaatcggtcctcaaatcttactacacataagataattcatactggtgagaaaccctacaaatgtgaagaatgtggcaaagcttttcaccaatcctcaaaacttgctaaacataagaaaattcatactggagagaaaccctacaaatgtgaagactgttgcagagcttttacagactctgcaacccttactagacataagagaattcatactggagaaaaaccatacaaatatgaagactgtggcaaagcttttacatattctacaacccttactagacataagataattcatactggagaaaaaccatataaatataaagactgtggcaaagctttcaacgaatcctcaatgcttactacacacaAGAaAaTTCAcACTGGAGAGAAACCa	chr19	19934554	TtGAGAGAAACCgTACAAATGTGA	2	5' _X__________X___________ 3'	AGAaAaTTCAcACTGGAGAGAAACCa	4	3' ___X_X____X______________X 5'	TRUE	clinvar2_19_19934554_ideal	0.281238	0.803315
chr19	22471570	22472003	433	clinvar2_19_19934554_ideal	chr19_22471570_22472003_433_clinvar2_19_19934554_ideal_900	clinvar2_19_19934554_ideal_F	TGGAGAGAAACCCTACAAATGTGA	59.65	clinvar2_19_19934554_ideal_R	AGGTTTCTCTCCAGTATGAAGTATCT	58.871	900	TtGAGAGAAACCgTACAAATGTGAagaatgtggcaaagcttttaaccagtcctcaatactttctaaacataagaaaactcatactggagagaaaccctacaaatataaagaatgtggcaaagcttttaatcggtcctcaaatcttactacacataagataattcatactggtgagaaaccctacaaatgtgaagaatgtggcaaagcttttcaccaatcctcaaaacttgctaaacataagaaaattcatactggagagaaaccctacaaatgtgaagactgttgcagagcttttacagactctgcaacccttactagacataagagaattcatactggagaaaaaccatacaaatatgaagactgtggcaaagcttttacatattctacaacccttactagacataAGATAaTTCATACTGGAGAaAAACCa	chr19	19934554	TtGAGAGAAACCgTACAAATGTGA	2	5' _X__________X___________ 3'	AGATAaTTCATACTGGAGAaAAACCa	3	3' _____X_____________X_____X 5'	TRUE	clinvar2_19_19934554_ideal	0.355196	0.849724
chr19	22471570	22471919	349	clinvar2_19_19934554_ideal	chr19_22471570_22471919_349_clinvar2_19_19934554_ideal_880	clinvar2_19_19934554_ideal_F	TGGAGAGAAACCCTACAAATGTGA	59.65	clinvar2_19_19934554_ideal_R	AGGTTTCTCTCCAGTATGAAGTATCT	58.871	880	TtGAGAGAAACCgTACAAATGTGAagaatgtggcaaagcttttaaccagtcctcaatactttctaaacataagaaaactcatactggagagaaaccctacaaatataaagaatgtggcaaagcttttaatcggtcctcaaatcttactacacataagataattcatactggtgagaaaccctacaaatgtgaagaatgtggcaaagcttttcaccaatcctcaaaacttgctaaacataagaaaattcatactggagagaaaccctacaaatgtgaagactgttgcagagcttttacagactctgcaacccttactagacataAGAgAaTTCATACTGGAGAaAAACCa	chr19	19934554	TtGAGAGAAACCgTACAAATGTGA	2	5' _X__________X___________ 3'	AGAgAaTTCATACTGGAGAaAAACCa	4	3' ___X_X_____________X_____X 5'	TRUE	clinvar2_19_19934554_ideal	0.45616	0.879558
chr19	22471570	22471835	265	clinvar2_19_19934554_ideal	chr19_22471570_22471835_265_clinvar2_19_19934554_ideal_900	clinvar2_19_19934554_ideal_F	TGGAGAGAAACCCTACAAATGTGA	59.65	clinvar2_19_19934554_ideal_R	AGGTTTCTCTCCAGTATGAAGTATCT	58.871	900	TtGAGAGAAACCgTACAAATGTGAagaatgtggcaaagcttttaaccagtcctcaatactttctaaacataagaaaactcatactggagagaaaccctacaaatataaagaatgtggcaaagcttttaatcggtcctcaaatcttactacacataagataattcatactggtgagaaaccctacaaatgtgaagaatgtggcaaagcttttcaccaatcctcaaaacttgctaaacataAGAaAaTTCATACTGGAGAGAAACCc	chr19	19934554	TtGAGAGAAACCgTACAAATGTGA	2	5' _X__________X___________ 3'	AGAaAaTTCATACTGGAGAGAAACCc	3	3' ___X_X___________________X 5'	TRUE	clinvar2_19_19934554_ideal	0.609811	0.892818
chr19	22471570	22471751	181	clinvar2_19_19934554_ideal	chr19_22471570_22471751_181_clinvar2_19_19934554_ideal_900	clinvar2_19_19934554_ideal_F	TGGAGAGAAACCCTACAAATGTGA	59.65	clinvar2_19_19934554_ideal_R	AGGTTTCTCTCCAGTATGAAGTATCT	58.871	900	TtGAGAGAAACCgTACAAATGTGAagaatgtggcaaagcttttaaccagtcctcaatactttctaaacataagaaaactcatactggagagaaaccctacaaatataaagaatgtggcaaagcttttaatcggtcctcaaatcttactacacataAGATAaTTCATACTGGtGAGAAACCc	chr19	19934554	TtGAGAGAAACCgTACAAATGTGA	2	5' _X__________X___________ 3'	AGATAaTTCATACTGGtGAGAAACCc	3	3' _____X__________X________X 5'	TRUE	clinvar2_19_19934554_ideal	0.893923	0.893923
chr19	22471570	22471667	97	clinvar2_19_19934554_ideal	chr19_22471570_22471667_97_clinvar2_19_19934554_ideal_880	clinvar2_19_19934554_ideal_F	TGGAGAGAAACCCTACAAATGTGA	59.65	clinvar2_19_19934554_ideal_R	AGGTTTCTCTCCAGTATGAAGTATCT	58.871	880	TtGAGAGAAACCgTACAAATGTGAagaatgtggcaaagcttttaaccagtcctcaatactttctaaacataAGAaAacTCATACTGGAGAGAAACCc	chr19	19934554	TtGAGAGAAACCgTACAAATGTGA	2	5' _X__________X___________ 3'	AGAaAacTCATACTGGAGAGAAACCc	4	3' ___X_XX__________________X 5'	TRUE	clinvar2_19_19934554_ideal	0.882474	0.472928
chr19	22471486	22472255	769	clinvar2_19_19934554_ideal	chr19_22471486_22472255_769_clinvar2_19_19934554_ideal_900	clinvar2_19_19934554_ideal_F	TGGAGAGAAACCCTACAAATGTGA	59.65	clinvar2_19_19934554_ideal_R	AGGTTTCTCTCCAGTATGAAGTATCT	58.871	900	TGcAGAGAAACCCTACAAATGTGAagaatgtggcaaagcttttaaccatccctaaaaccttactgaacataagaaaattcatacttgagagaaaccgtacaaatgtgaagaatgtggcaaagcttttaaccagtcctcaatactttctaaacataagaaaactcatactggagagaaaccctacaaatataaagaatgtggcaaagcttttaatcggtcctcaaatcttactacacataagataattcatactggtgagaaaccctacaaatgtgaagaatgtggcaaagcttttcaccaatcctcaaaacttgctaaacataagaaaattcatactggagagaaaccctacaaatgtgaagactgttgcagagcttttacagactctgcaacccttactagacataagagaattcatactggagaaaaaccatacaaatatgaagactgtggcaaagcttttacatattctacaacccttactagacataagataattcatactggagaaaaaccatataaatataaagactgtggcaaagctttcaacgaatcctcaatgcttactacacacaagaaaattcacactggagagaaaccatacaaatgtgaacaatgtggcaaagcttttacagactctgcaacccttactagacgtaagagaattcatactggagaaaaaccatacaaatatgaagactgtggcaaagcttttacagactctgcaatccttagtagacgtaAGAgAaTTCATACTGGAGAaAAACCa	chr19	19934554	TGcAGAGAAACCCTACAAATGTGA	1	5' __X_____________________ 3'	AGAgAaTTCATACTGGAGAaAAACCa	4	3' ___X_X_____________X_____X 5'	TRUE	clinvar2_19_19934554_ideal	0.158908	0.675138
chr19	22471486	22472171	685	clinvar2_19_19934554_ideal	chr19_22471486_22472171_685_clinvar2_19_19934554_ideal_900	clinvar2_19_19934554_ideal_F	TGGAGAGAAACCCTACAAATGTGA	59.65	clinvar2_19_19934554_ideal_R	AGGTTTCTCTCCAGTATGAAGTATCT	58.871	900	TGcAGAGAAACCCTACAAATGTGAagaatgtggcaaagcttttaaccatccctaaaaccttactgaacataagaaaattcatacttgagagaaaccgtacaaatgtgaagaatgtggcaaagcttttaaccagtcctcaatactttctaaacataagaaaactcatactggagagaaaccctacaaatataaagaatgtggcaaagcttttaatcggtcctcaaatcttactacacataagataattcatactggtgagaaaccctacaaatgtgaagaatgtggcaaagcttttcaccaatcctcaaaacttgctaaacataagaaaattcatactggagagaaaccctacaaatgtgaagactgttgcagagcttttacagactctgcaacccttactagacataagagaattcatactggagaaaaaccatacaaatatgaagactgtggcaaagcttttacatattctacaacccttactagacataagataattcatactggagaaaaaccatataaatataaagactgtggcaaagctttcaacgaatcctcaatgcttactacacacaagaaaattcacactggagagaaaccatacaaatgtgaacaatgtggcaaagcttttacagactctgcaacccttactagacgtaAGAgAaTTCATACTGGAGAaAAACCa	chr19	19934554	TGcAGAGAAACCCTACAAATGTGA	1	5' __X_____________________ 3'	AGAgAaTTCATACTGGAGAaAAACCa	4	3' ___X_X_____________X_____X 5'	TRUE	clinvar2_19_19934554_ideal	0.190657	0.721547
chr19	22471486	22472087	601	clinvar2_19_19934554_ideal	chr19_22471486_22472087_601_clinvar2_19_19934554_ideal_900	clinvar2_19_19934554_ideal_F	TGGAGAGAAACCCTACAAATGTGA	59.65	clinvar2_19_19934554_ideal_R	AGGTTTCTCTCCAGTATGAAGTATCT	58.871	900	TGcAGAGAAACCCTACAAATGTGAagaatgtggcaaagcttttaaccatccctaaaaccttactgaacataagaaaattcatacttgagagaaaccgtacaaatgtgaagaatgtggcaaagcttttaaccagtcctcaatactttctaaacataagaaaactcatactggagagaaaccctacaaatataaagaatgtggcaaagcttttaatcggtcctcaaatcttactacacataagataattcatactggtgagaaaccctacaaatgtgaagaatgtggcaaagcttttcaccaatcctcaaaacttgctaaacataagaaaattcatactggagagaaaccctacaaatgtgaagactgttgcagagcttttacagactctgcaacccttactagacataagagaattcatactggagaaaaaccatacaaatatgaagactgtggcaaagcttttacatattctacaacccttactagacataagataattcatactggagaaaaaccatataaatataaagactgtggcaaagctttcaacgaatcctcaatgcttactacacacaAGAaAaTTCAcACTGGAGAGAAACCa	chr19	19934554	TGcAGAGAAACCCTACAAATGTGA	1	5' __X_____________________ 3'	AGAaAaTTCAcACTGGAGAGAAACCa	4	3' ___X_X____X______________X 5'	TRUE	clinvar2_19_19934554_ideal	0.231281	0.767956
chr19	22471486	22472003	517	clinvar2_19_19934554_ideal	chr19_22471486_22472003_517_clinvar2_19_19934554_ideal_920	clinvar2_19_19934554_ideal_F	TGGAGAGAAACCCTACAAATGTGA	59.65	clinvar2_19_19934554_ideal_R	AGGTTTCTCTCCAGTATGAAGTATCT	58.871	920	TGcAGAGAAACCCTACAAATGTGAagaatgtggcaaagcttttaaccatccctaaaaccttactgaacataagaaaattcatacttgagagaaaccgtacaaatgtgaagaatgtggcaaagcttttaaccagtcctcaatactttctaaacataagaaaactcatactggagagaaaccctacaaatataaagaatgtggcaaagcttttaatcggtcctcaaatcttactacacataagataattcatactggtgagaaaccctacaaatgtgaagaatgtggcaaagcttttcaccaatcctcaaaacttgctaaacataagaaaattcatactggagagaaaccctacaaatgtgaagactgttgcagagcttttacagactctgcaacccttactagacataagagaattcatactggagaaaaaccatacaaatatgaagactgtggcaaagcttttacatattctacaacccttactagacataAGATAaTTCATACTGGAGAaAAACCa	chr19	19934554	TGcAGAGAAACCCTACAAATGTGA	1	5' __X_____________________ 3'	AGATAaTTCATACTGGAGAaAAACCa	3	3' _____X_____________X_____X 5'	TRUE	clinvar2_19_19934554_ideal	0.285106	0.814365
chr19	22471486	22471919	433	clinvar2_19_19934554_ideal	chr19_22471486_22471919_433_clinvar2_19_19934554_ideal_900	clinvar2_19_19934554_ideal_F	TGGAGAGAAACCCTACAAATGTGA	59.65	clinvar2_19_19934554_ideal_R	AGGTTTCTCTCCAGTATGAAGTATCT	58.871	900	TGcAGAGAAACCCTACAAATGTGAagaatgtggcaaagcttttaaccatccctaaaaccttactgaacataagaaaattcatacttgagagaaaccgtacaaatgtgaagaatgtggcaaagcttttaaccagtcctcaatactttctaaacataagaaaactcatactggagagaaaccctacaaatataaagaatgtggcaaagcttttaatcggtcctcaaatcttactacacataagataattcatactggtgagaaaccctacaaatgtgaagaatgtggcaaagcttttcaccaatcctcaaaacttgctaaacataagaaaattcatactggagagaaaccctacaaatgtgaagactgttgcagagcttttacagactctgcaacccttactagacataAGAgAaTTCATACTGGAGAaAAACCa	chr19	19934554	TGcAGAGAAACCCTACAAATGTGA	1	5' __X_____________________ 3'	AGAgAaTTCATACTGGAGAaAAACCa	4	3' ___X_X_____________X_____X 5'	TRUE	clinvar2_19_19934554_ideal	0.352887	0.844199
chr19	22471486	22471835	349	clinvar2_19_19934554_ideal	chr19_22471486_22471835_349_clinvar2_19_19934554_ideal_920	clinvar2_19_19934554_ideal_F	TGGAGAGAAACCCTACAAATGTGA	59.65	clinvar2_19_19934554_ideal_R	AGGTTTCTCTCCAGTATGAAGTATCT	58.871	920	TGcAGAGAAACCCTACAAATGTGAagaatgtggcaaagcttttaaccatccctaaaaccttactgaacataagaaaattcatacttgagagaaaccgtacaaatgtgaagaatgtggcaaagcttttaaccagtcctcaatactttctaaacataagaaaactcatactggagagaaaccctacaaatataaagaatgtggcaaagcttttaatcggtcctcaaatcttactacacataagataattcatactggtgagaaaccctacaaatgtgaagaatgtggcaaagcttttcaccaatcctcaaaacttgctaaacataAGAaAaTTCATACTGGAGAGAAACCc	chr19	19934554	TGcAGAGAAACCCTACAAATGTGA	1	5' __X_____________________ 3'	AGAaAaTTCATACTGGAGAGAAACCc	3	3' ___X_X___________________X 5'	TRUE	clinvar2_19_19934554_ideal	0.447564	0.862983
chr19	22471486	22471751	265	clinvar2_19_19934554_ideal	chr19_22471486_22471751_265_clinvar2_19_19934554_ideal_920	clinvar2_19_19934554_ideal_F	TGGAGAGAAACCCTACAAATGTGA	59.65	clinvar2_19_19934554_ideal_R	AGGTTTCTCTCCAGTATGAAGTATCT	58.871	920	TGcAGAGAAACCCTACAAATGTGAagaatgtggcaaagcttttaaccatccctaaaaccttactgaacataagaaaattcatacttgagagaaaccgtacaaatgtgaagaatgtggcaaagcttttaaccagtcctcaatactttctaaacataagaaaactcatactggagagaaaccctacaaatataaagaatgtggcaaagcttttaatcggtcctcaaatcttactacacataAGATAaTTCATACTGGtGAGAAACCc	chr19	19934554	TGcAGAGAAACCCTACAAATGTGA	1	5' __X_____________________ 3'	AGATAaTTCATACTGGtGAGAAACCc	3	3' _____X__________X________X 5'	TRUE	clinvar2_19_19934554_ideal	0.609057	0.891713
chr19	22471486	22471667	181	clinvar2_19_19934554_ideal	chr19_22471486_22471667_181_clinvar2_19_19934554_ideal_900	clinvar2_19_19934554_ideal_F	TGGAGAGAAACCCTACAAATGTGA	59.65	clinvar2_19_19934554_ideal_R	AGGTTTCTCTCCAGTATGAAGTATCT	58.871	900	TGcAGAGAAACCCTACAAATGTGAagaatgtggcaaagcttttaaccatccctaaaaccttactgaacataagaaaattcatacttgagagaaaccgtacaaatgtgaagaatgtggcaaagcttttaaccagtcctcaatactttctaaacataAGAaAacTCATACTGGAGAGAAACCc	chr19	19934554	TGcAGAGAAACCCTACAAATGTGA	1	5' __X_____________________ 3'	AGAaAacTCATACTGGAGAGAAACCc	4	3' ___X_XX__________________X 5'	TRUE	clinvar2_19_19934554_ideal	0.896133	0.896133
chr19	22471486	22471583	97	clinvar2_19_19934554_ideal	chr19_22471486_22471583_97_clinvar2_19_19934554_ideal_900	clinvar2_19_19934554_ideal_F	TGGAGAGAAACCCTACAAATGTGA	59.65	clinvar2_19_19934554_ideal_R	AGGTTTCTCTCCAGTATGAAGTATCT	58.871	900	TGcAGAGAAACCCTACAAATGTGAagaatgtggcaaagcttttaaccatccctaaaaccttactgaacataAGAaAaTTCATACTtGAGAGAAACCg	chr19	19934554	TGcAGAGAAACCCTACAAATGTGA	1	5' __X_____________________ 3'	AGAaAaTTCATACTtGAGAGAAACCg	4	3' ___X_X________X__________X 5'	TRUE	clinvar2_19_19934554_ideal	0.882474	0.472928
