## Supplementary File 6 for "CREPE (CREate Primers and Evaluate): a computational tool for large-scale primer design and specificity analysis" (part 2 of 3)

### Sheet: Supplementary_File6_All_Off-tar (continued)
chrom	amplicon_start	amplicon_end	amplicon_size	primer_name	variant_ID	forward_name	forward_primer	forward_tm	reverse_name	reverse_primer	reverse_tm	score	amplicon	on_target_chrom	on_target_pos	forward_alignment	mismatch_count_forward	forward_alignment_string	reverse_alignment	mismatch_count_reverse	reverse_alignment_string	standard	gold_amplicon	normalized_match_to_test_amplicon	normalized_match_to_gold_amplicon
chr19	22318594	22318691	97	clinvar2_19_19934554_ideal	chr19_22318594_22318691_97_clinvar2_19_19934554_ideal_820	clinvar2_19_19934554_ideal_F	TGGAGAGAAACCCTACAAATGTGA	59.65	clinvar2_19_19934554_ideal_R	AGGTTTCTCTCCAGTATGAAGTATCT	58.871	820	TGaAGAcAAACtCTAtAAATGTGAagaatgtgacaatgcttttaatcaattctcagactttactagacgtaAGAaAaTTCgTACTGGAGAaAAACCc	chr19	19934554	TGaAGAcAAACtCTAtAAATGTGA	4	5' __X___X____X___X________ 3'	AGAaAaTTCgTACTGGAGAaAAACCc	5	3' ___X_X___X_________X_____X 5'	TRUE	clinvar2_19_19934554_ideal	0.810309	0.434254
chr19	22318427	22318691	264	clinvar2_19_19934554_ideal	chr19_22318427_22318691_264_clinvar2_19_19934554_ideal_880	clinvar2_19_19934554_ideal_F	TGGAGAGAAACCCTACAAATGTGA	59.65	clinvar2_19_19934554_ideal_R	AGGTTTCTCTCCAGTATGAAGTATCT	58.871	880	TaGAGAGAAACCCTACAAATGTGAagaatgtggcaaagcttttaactggtccttaaaccttactgaacataagataattaatactaaaggaaaccctaaacatataaaaaatgtgacaaagcttttaactggttttgagaccttactcaaaataagatagtttatactgaagacaaactctataaatgtgaagaatgtgacaatgcttttaatcaattctcagactttactagacgtaAGAaAaTTCgTACTGGAGAaAAACCc	chr19	19934554	TaGAGAGAAACCCTACAAATGTGA	1	5' _X______________________ 3'	AGAaAaTTCgTACTGGAGAaAAACCc	5	3' ___X_X___X_________X_____X 5'	TRUE	clinvar2_19_19934554_ideal	0.577652	0.842541
chr19	22318427	22318607	180	clinvar2_19_19934554_ideal	chr19_22318427_22318607_180_clinvar2_19_19934554_ideal_860	clinvar2_19_19934554_ideal_F	TGGAGAGAAACCCTACAAATGTGA	59.65	clinvar2_19_19934554_ideal_R	AGGTTTCTCTCCAGTATGAAGTATCT	58.871	860	TaGAGAGAAACCCTACAAATGTGAagaatgtggcaaagcttttaactggtccttaaaccttactgaacataagataattaatactaaaggaaaccctaaacatataaaaaatgtgacaaagcttttaactggttttgagaccttactcaaaataAGATAgTTtATACTGaAGAcAAACtc	chr19	19934554	TaGAGAGAAACCCTACAAATGTGA	1	5' _X______________________ 3'	AGATAgTTtATACTGaAGAcAAACtc	6	3' _____X__X______X___X____XX 5'	TRUE	clinvar2_19_19934554_ideal	0.828333	0.823757
chr19	22318427	22318524	97	clinvar2_19_19934554_ideal	chr19_22318427_22318524_97_clinvar2_19_19934554_ideal_840	clinvar2_19_19934554_ideal_F	TGGAGAGAAACCCTACAAATGTGA	59.65	clinvar2_19_19934554_ideal_R	AGGTTTCTCTCCAGTATGAAGTATCT	58.871	840	TaGAGAGAAACCCTACAAATGTGAagaatgtggcaaagcttttaactggtccttaaaccttactgaacataAGATAaTTaATACTaaAGgaAAcCCT	chr19	19934554	TaGAGAGAAACCCTACAAATGTGA	1	5' _X______________________ 3'	AGATAaTTaATACTaaAGgaAAcCCT	7	3' _____X__X_____XX__XX__X___ 5'	TRUE	clinvar2_19_19934554_ideal	0.861856	0.461878
chr19	22318343	22318691	348	clinvar2_19_19934554_ideal	chr19_22318343_22318691_348_clinvar2_19_19934554_ideal_880	clinvar2_19_19934554_ideal_F	TGGAGAGAAACCCTACAAATGTGA	59.65	clinvar2_19_19934554_ideal_R	AGGTTTCTCTCCAGTATGAAGTATCT	58.871	880	TaGAGAGAAACCCTACAAATGTGAagaatgtggcaaagcttctaacgggttctcaaatcttactgaatgtgagataatttatattagagagaaaccctacaaatgtgaagaatgtggcaaagcttttaactggtccttaaaccttactgaacataagataattaatactaaaggaaaccctaaacatataaaaaatgtgacaaagcttttaactggttttgagaccttactcaaaataagatagtttatactgaagacaaactctataaatgtgaagaatgtgacaatgcttttaatcaattctcagactttactagacgtaAGAaAaTTCgTACTGGAGAaAAACCc	chr19	19934554	TaGAGAGAAACCCTACAAATGTGA	1	5' _X______________________ 3'	AGAaAaTTCgTACTGGAGAaAAACCc	5	3' ___X_X___X_________X_____X 5'	TRUE	clinvar2_19_19934554_ideal	0.431322	0.829282
chr19	22318343	22318607	264	clinvar2_19_19934554_ideal	chr19_22318343_22318607_264_clinvar2_19_19934554_ideal_860	clinvar2_19_19934554_ideal_F	TGGAGAGAAACCCTACAAATGTGA	59.65	clinvar2_19_19934554_ideal_R	AGGTTTCTCTCCAGTATGAAGTATCT	58.871	860	TaGAGAGAAACCCTACAAATGTGAagaatgtggcaaagcttctaacgggttctcaaatcttactgaatgtgagataatttatattagagagaaaccctacaaatgtgaagaatgtggcaaagcttttaactggtccttaaaccttactgaacataagataattaatactaaaggaaaccctaaacatataaaaaatgtgacaaagcttttaactggttttgagaccttactcaaaataAGATAgTTtATACTGaAGAcAAACtc	chr19	19934554	TaGAGAGAAACCCTACAAATGTGA	1	5' _X______________________ 3'	AGATAgTTtATACTGaAGAcAAACtc	6	3' _____X__X______X___X____XX 5'	TRUE	clinvar2_19_19934554_ideal	0.577652	0.842541
chr19	22318343	22318524	181	clinvar2_19_19934554_ideal	chr19_22318343_22318524_181_clinvar2_19_19934554_ideal_840	clinvar2_19_19934554_ideal_F	TGGAGAGAAACCCTACAAATGTGA	59.65	clinvar2_19_19934554_ideal_R	AGGTTTCTCTCCAGTATGAAGTATCT	58.871	840	TaGAGAGAAACCCTACAAATGTGAagaatgtggcaaagcttctaacgggttctcaaatcttactgaatgtgagataatttatattagagagaaaccctacaaatgtgaagaatgtggcaaagcttttaactggtccttaaaccttactgaacataAGATAaTTaATACTaaAGgaAAcCCT	chr19	19934554	TaGAGAGAAACCCTACAAATGTGA	1	5' _X______________________ 3'	AGATAaTTaATACTaaAGgaAAcCCT	7	3' _____X__X_____XX__XX__X___ 5'	TRUE	clinvar2_19_19934554_ideal	0.850829	0.850829
chr19	22318343	22318440	97	clinvar2_19_19934554_ideal	chr19_22318343_22318440_97_clinvar2_19_19934554_ideal_880	clinvar2_19_19934554_ideal_F	TGGAGAGAAACCCTACAAATGTGA	59.65	clinvar2_19_19934554_ideal_R	AGGTTTCTCTCCAGTATGAAGTATCT	58.871	880	TaGAGAGAAACCCTACAAATGTGAagaatgtggcaaagcttctaacgggttctcaaatcttactgaatgtgAGATAaTTtATAtTaGAGAGAAACCc	chr19	19934554	TaGAGAGAAACCCTACAAATGTGA	1	5' _X______________________ 3'	AGATAaTTtATAtTaGAGAGAAACCc	5	3' _____X__X___X_X__________X 5'	TRUE	clinvar2_19_19934554_ideal	0.861856	0.461878
chr19	22317299	22317391	92	clinvar2_19_19934554_ideal	chr19_22317299_22317391_92_clinvar2_19_19934554_ideal_840	clinvar2_19_19934554_ideal_F	TGGAGAGAAACCCTACAAATGTGA	59.65	clinvar2_19_19934554_ideal_R	AGGTTTCTCTCCAGTATGAAGTATCT	58.871	840	TaGAGAcAgACCCTgCAtATGTGAagaatgtggcaaagcttttaaccagtcctcaagccttactagAcATAaTTCATACTGGAGAGAAACCc	chr19	19934554	TaGAGAcAgACCCTgCAtATGTGA	5	5' _X____X_X_____X__X______ 3'	AcATAaTTCATACTGGAGAGAAACCc	3	3' _X___X___________________X 5'	TRUE	clinvar2_19_19934554_ideal	0.844565	0.429282
chr19	22317215	22317391	176	clinvar2_19_19934554_ideal	chr19_22317215_22317391_176_clinvar2_19_19934554_ideal_880	clinvar2_19_19934554_ideal_F	TGGAGAGAAACCCTACAAATGTGA	59.65	clinvar2_19_19934554_ideal_R	AGGTTTCTCTCCAGTATGAAGTATCT	58.871	880	TGGgGAGAAACCtTAgAAATGTGAataatgtggcagagctttcaaccattttataaaccttaatacacataggataatttatactagagacagaccctgcatatgtgaagaatgtggcaaagcttttaaccagtcctcaagccttactagAcATAaTTCATACTGGAGAGAAACCc	chr19	19934554	TGGgGAGAAACCtTAgAAATGTGA	3	5' ___X________X__X________ 3'	AcATAaTTCATACTGGAGAGAAACCc	3	3' _X___X___________________X 5'	TRUE	clinvar2_19_19934554_ideal	0.846023	0.822652
chr19	22317130	22317391	261	clinvar2_19_19934554_ideal	chr19_22317130_22317391_261_clinvar2_19_19934554_ideal_940	clinvar2_19_19934554_ideal_F	TGGAGAGAAACCCTACAAATGTGA	59.65	clinvar2_19_19934554_ideal_R	AGGTTTCTCTCCAGTATGAAGTATCT	58.871	940	TGGAGAGAAACCCTACAAATGTGAagaatgtgccaaagctttttaaccatccttcaacccttactaaacatatgataattcacactggggagaaaccttagaaatgtgaataatgtggcagagctttcaaccattttataaaccttaatacacataggataatttatactagagacagaccctgcatatgtgaagaatgtggcaaagcttttaaccagtcctcaagccttactagAcATAaTTCATACTGGAGAGAAACCc	chr19	19934554	TGGAGAGAAACCCTACAAATGTGA	0	5' ________________________ 3'	AcATAaTTCATACTGGAGAGAAACCc	3	3' _X___X___________________X 5'	TRUE	clinvar2_19_19934554_ideal	0.604598	0.871823
chr19	22317048	22317391	343	clinvar2_19_19934554_ideal	chr19_22317048_22317391_343_clinvar2_19_19934554_ideal_760	clinvar2_19_19934554_ideal_F	TGGAGAGAAACCCTACAAATGTGA	59.65	clinvar2_19_19934554_ideal_R	AGGTTTCTCTCCAGTATGAAGTATCT	58.871	760	ccagagagAAaCCTACAAATGTGAagaaagtaccaaagcttttaagcaatcctcacaccttactagacaaaacaattcatactggagagaaaccctacaaatgtgaagaatgtgccaaagctttttaaccatccttcaacccttactaaacatatgataattcacactggggagaaaccttagaaatgtgaataatgtggcagagctttcaaccattttataaaccttaatacacataggataatttatactagagacagaccctgcatatgtgaagaatgtggcaaagcttttaaccagtcctcaagccttactagAcATAaTTCATACTGGAGAGAAACCc	chr19	19934554	ccagagagAAaCCTACAAATGTGA	9	5' XXXXXXXX__X_____________ 3'	AcATAaTTCATACTGGAGAGAAACCc	3	3' _X___X___________________X 5'	TRUE	clinvar2_19_19934554_ideal	0.436152	0.826519
chr19	22316965	22317391	426	clinvar2_19_19934554_ideal	chr19_22316965_22317391_426_clinvar2_19_19934554_ideal_940	clinvar2_19_19934554_ideal_F	TGGAGAGAAACCCTACAAATGTGA	59.65	clinvar2_19_19934554_ideal_R	AGGTTTCTCTCCAGTATGAAGTATCT	58.871	940	TGGAGAGAAACCCTACAAATGTGAagaatgtggcaaagcttttattcagtgctcataccttattagacataaaacaattcataccagagagaaacctacaaatgtgaagaaagtaccaaagcttttaagcaatcctcacaccttactagacaaaacaattcatactggagagaaaccctacaaatgtgaagaatgtgccaaagctttttaaccatccttcaacccttactaaacatatgataattcacactggggagaaaccttagaaatgtgaataatgtggcagagctttcaaccattttataaaccttaatacacataggataatttatactagagacagaccctgcatatgtgaagaatgtggcaaagcttttaaccagtcctcaagccttactagAcATAaTTCATACTGGAGAGAAACCc	chr19	19934554	TGGAGAGAAACCCTACAAATGTGA	0	5' ________________________ 3'	AcATAaTTCATACTGGAGAGAAACCc	3	3' _X___X___________________X 5'	TRUE	clinvar2_19_19934554_ideal	0.360329	0.848066
chr19	22316965	22317143	178	clinvar2_19_19934554_ideal	chr19_22316965_22317143_178_clinvar2_19_19934554_ideal_920	clinvar2_19_19934554_ideal_F	TGGAGAGAAACCCTACAAATGTGA	59.65	clinvar2_19_19934554_ideal_R	AGGTTTCTCTCCAGTATGAAGTATCT	58.871	920	TGGAGAGAAACCCTACAAATGTGAagaatgtggcaaagcttttattcagtgctcataccttattagacataaaacaattcataccagagagaaacctacaaatgtgaagaaagtaccaaagcttttaagcaatcctcacaccttactagacaAaAcAaTTCATACTGGAGAGAAACCc	chr19	19934554	TGGAGAGAAACCCTACAAATGTGA	0	5' ________________________ 3'	AaAcAaTTCATACTGGAGAGAAACCc	4	3' _X_X_X___________________X 5'	TRUE	clinvar2_19_19934554_ideal	0.894944	0.88011
chr19	22316881	22317391	510	clinvar2_19_19934554_ideal	chr19_22316881_22317391_510_clinvar2_19_19934554_ideal_920	clinvar2_19_19934554_ideal_F	TGGAGAGAAACCCTACAAATGTGA	59.65	clinvar2_19_19934554_ideal_R	AGGTTTCTCTCCAGTATGAAGTATCT	58.871	920	TGtAGAGAAACCCTACAAATGTGAagaatgtggcaaagcctttaaccagtcctcacaccttactagacacaaaacaattcatactggagagaaaccctacaaatgtgaagaatgtggcaaagcttttattcagtgctcataccttattagacataaaacaattcataccagagagaaacctacaaatgtgaagaaagtaccaaagcttttaagcaatcctcacaccttactagacaaaacaattcatactggagagaaaccctacaaatgtgaagaatgtgccaaagctttttaaccatccttcaacccttactaaacatatgataattcacactggggagaaaccttagaaatgtgaataatgtggcagagctttcaaccattttataaaccttaatacacataggataatttatactagagacagaccctgcatatgtgaagaatgtggcaaagcttttaaccagtcctcaagccttactagAcATAaTTCATACTGGAGAGAAACCc	chr19	19934554	TGtAGAGAAACCCTACAAATGTGA	1	5' __X_____________________ 3'	AcATAaTTCATACTGGAGAGAAACCc	3	3' _X___X___________________X 5'	TRUE	clinvar2_19_19934554_ideal	0.28451	0.801657
chr19	22316881	22317143	262	clinvar2_19_19934554_ideal	chr19_22316881_22317143_262_clinvar2_19_19934554_ideal_900	clinvar2_19_19934554_ideal_F	TGGAGAGAAACCCTACAAATGTGA	59.65	clinvar2_19_19934554_ideal_R	AGGTTTCTCTCCAGTATGAAGTATCT	58.871	900	TGtAGAGAAACCCTACAAATGTGAagaatgtggcaaagcctttaaccagtcctcacaccttactagacacaaaacaattcatactggagagaaaccctacaaatgtgaagaatgtggcaaagcttttattcagtgctcataccttattagacataaaacaattcataccagagagaaacctacaaatgtgaagaaagtaccaaagcttttaagcaatcctcacaccttactagacaAaAcAaTTCATACTGGAGAGAAACCc	chr19	19934554	TGtAGAGAAACCCTACAAATGTGA	1	5' __X_____________________ 3'	AaAcAaTTCATACTGGAGAGAAACCc	4	3' _X_X_X___________________X 5'	TRUE	clinvar2_19_19934554_ideal	0.620229	0.89779
chr19	22316881	22316978	97	clinvar2_19_19934554_ideal	chr19_22316881_22316978_97_clinvar2_19_19934554_ideal_900	clinvar2_19_19934554_ideal_F	TGGAGAGAAACCCTACAAATGTGA	59.65	clinvar2_19_19934554_ideal_R	AGGTTTCTCTCCAGTATGAAGTATCT	58.871	900	TGtAGAGAAACCCTACAAATGTGAagaatgtggcaaagcctttaaccagtcctcacaccttactagacacaAaAcAaTTCATACTGGAGAGAAACCc	chr19	19934554	TGtAGAGAAACCCTACAAATGTGA	1	5' __X_____________________ 3'	AaAcAaTTCATACTGGAGAGAAACCc	4	3' _X_X_X___________________X 5'	TRUE	clinvar2_19_19934554_ideal	0.882474	0.472928
chr19	22316797	22317391	594	clinvar2_19_19934554_ideal	chr19_22316797_22317391_594_clinvar2_19_19934554_ideal_920	clinvar2_19_19934554_ideal_F	TGGAGAGAAACCCTACAAATGTGA	59.65	clinvar2_19_19934554_ideal_R	AGGTTTCTCTCCAGTATGAAGTATCT	58.871	920	TGGgGAGAAACCCTACAAATGTGAagaatgtggcaaagcctttagtcagtcctcaatccttactaaacataagataattcattctgtagagaaaccctacaaatgtgaagaatgtggcaaagcctttaaccagtcctcacaccttactagacacaaaacaattcatactggagagaaaccctacaaatgtgaagaatgtggcaaagcttttattcagtgctcataccttattagacataaaacaattcataccagagagaaacctacaaatgtgaagaaagtaccaaagcttttaagcaatcctcacaccttactagacaaaacaattcatactggagagaaaccctacaaatgtgaagaatgtgccaaagctttttaaccatccttcaacccttactaaacatatgataattcacactggggagaaaccttagaaatgtgaataatgtggcagagctttcaaccattttataaaccttaatacacataggataatttatactagagacagaccctgcatatgtgaagaatgtggcaaagcttttaaccagtcctcaagccttactagAcATAaTTCATACTGGAGAGAAACCc	chr19	19934554	TGGgGAGAAACCCTACAAATGTGA	1	5' ___X____________________ 3'	AcATAaTTCATACTGGAGAGAAACCc	3	3' _X___X___________________X 5'	TRUE	clinvar2_19_19934554_ideal	0.231818	0.760773
chr19	22316797	22317143	346	clinvar2_19_19934554_ideal	chr19_22316797_22317143_346_clinvar2_19_19934554_ideal_900	clinvar2_19_19934554_ideal_F	TGGAGAGAAACCCTACAAATGTGA	59.65	clinvar2_19_19934554_ideal_R	AGGTTTCTCTCCAGTATGAAGTATCT	58.871	900	TGGgGAGAAACCCTACAAATGTGAagaatgtggcaaagcctttagtcagtcctcaatccttactaaacataagataattcattctgtagagaaaccctacaaatgtgaagaatgtggcaaagcctttaaccagtcctcacaccttactagacacaaaacaattcatactggagagaaaccctacaaatgtgaagaatgtggcaaagcttttattcagtgctcataccttattagacataaaacaattcataccagagagaaacctacaaatgtgaagaaagtaccaaagcttttaagcaatcctcacaccttactagacaAaAcAaTTCATACTGGAGAGAAACCc	chr19	19934554	TGGgGAGAAACCCTACAAATGTGA	1	5' ___X____________________ 3'	AaAcAaTTCATACTGGAGAGAAACCc	4	3' _X_X_X___________________X 5'	TRUE	clinvar2_19_19934554_ideal	0.460983	0.881215
chr19	22316797	22316978	181	clinvar2_19_19934554_ideal	chr19_22316797_22316978_181_clinvar2_19_19934554_ideal_900	clinvar2_19_19934554_ideal_F	TGGAGAGAAACCCTACAAATGTGA	59.65	clinvar2_19_19934554_ideal_R	AGGTTTCTCTCCAGTATGAAGTATCT	58.871	900	TGGgGAGAAACCCTACAAATGTGAagaatgtggcaaagcctttagtcagtcctcaatccttactaaacataagataattcattctgtagagaaaccctacaaatgtgaagaatgtggcaaagcctttaaccagtcctcacaccttactagacacaAaAcAaTTCATACTGGAGAGAAACCc	chr19	19934554	TGGgGAGAAACCCTACAAATGTGA	1	5' ___X____________________ 3'	AaAcAaTTCATACTGGAGAGAAACCc	4	3' _X_X_X___________________X 5'	TRUE	clinvar2_19_19934554_ideal	0.896133	0.896133
chr19	22316797	22316894	97	clinvar2_19_19934554_ideal	chr19_22316797_22316894_97_clinvar2_19_19934554_ideal_900	clinvar2_19_19934554_ideal_F	TGGAGAGAAACCCTACAAATGTGA	59.65	clinvar2_19_19934554_ideal_R	AGGTTTCTCTCCAGTATGAAGTATCT	58.871	900	TGGgGAGAAACCCTACAAATGTGAagaatgtggcaaagcctttagtcagtcctcaatccttactaaacataAGATAaTTCATtCTGtAGAGAAACCc	chr19	19934554	TGGgGAGAAACCCTACAAATGTGA	1	5' ___X____________________ 3'	AGATAaTTCATtCTGtAGAGAAACCc	4	3' _____X_____X___X_________X 5'	TRUE	clinvar2_19_19934554_ideal	0.851546	0.456354
chr19	22316713	22317391	678	clinvar2_19_19934554_ideal	chr19_22316713_22317391_678_clinvar2_19_19934554_ideal_900	clinvar2_19_19934554_ideal_F	TGGAGAGAAACCCTACAAATGTGA	59.65	clinvar2_19_19934554_ideal_R	AGGTTTCTCTCCAGTATGAAGTATCT	58.871	900	TGGAaAGAAACCCTACcAATGTGAcgaatgtggcaaagcttttaacaattcctcaacccttacgaaacataagataattcatactggggagaaaccctacaaatgtgaagaatgtggcaaagcctttagtcagtcctcaatccttactaaacataagataattcattctgtagagaaaccctacaaatgtgaagaatgtggcaaagcctttaaccagtcctcacaccttactagacacaaaacaattcatactggagagaaaccctacaaatgtgaagaatgtggcaaagcttttattcagtgctcataccttattagacataaaacaattcataccagagagaaacctacaaatgtgaagaaagtaccaaagcttttaagcaatcctcacaccttactagacaaaacaattcatactggagagaaaccctacaaatgtgaagaatgtgccaaagctttttaaccatccttcaacccttactaaacatatgataattcacactggggagaaaccttagaaatgtgaataatgtggcagagctttcaaccattttataaaccttaatacacataggataatttatactagagacagaccctgcatatgtgaagaatgtggcaaagcttttaaccagtcctcaagccttactagAcATAaTTCATACTGGAGAGAAACCc	chr19	19934554	TGGAaAGAAACCCTACcAATGTGA	2	5' ____X___________X_______ 3'	AcATAaTTCATACTGGAGAGAAACCc	3	3' _X___X___________________X 5'	TRUE	clinvar2_19_19934554_ideal	0.192183	0.71989
chr19	22316713	22317143	430	clinvar2_19_19934554_ideal	chr19_22316713_22317143_430_clinvar2_19_19934554_ideal_880	clinvar2_19_19934554_ideal_F	TGGAGAGAAACCCTACAAATGTGA	59.65	clinvar2_19_19934554_ideal_R	AGGTTTCTCTCCAGTATGAAGTATCT	58.871	880	TGGAaAGAAACCCTACcAATGTGAcgaatgtggcaaagcttttaacaattcctcaacccttacgaaacataagataattcatactggggagaaaccctacaaatgtgaagaatgtggcaaagcctttagtcagtcctcaatccttactaaacataagataattcattctgtagagaaaccctacaaatgtgaagaatgtggcaaagcctttaaccagtcctcacaccttactagacacaaaacaattcatactggagagaaaccctacaaatgtgaagaatgtggcaaagcttttattcagtgctcataccttattagacataaaacaattcataccagagagaaacctacaaatgtgaagaaagtaccaaagcttttaagcaatcctcacaccttactagacaAaAcAaTTCATACTGGAGAGAAACCc	chr19	19934554	TGGAaAGAAACCCTACcAATGTGA	2	5' ____X___________X_______ 3'	AaAcAaTTCATACTGGAGAGAAACCc	4	3' _X_X_X___________________X 5'	TRUE	clinvar2_19_19934554_ideal	0.353721	0.840331
chr19	22316713	22316978	265	clinvar2_19_19934554_ideal	chr19_22316713_22316978_265_clinvar2_19_19934554_ideal_880	clinvar2_19_19934554_ideal_F	TGGAGAGAAACCCTACAAATGTGA	59.65	clinvar2_19_19934554_ideal_R	AGGTTTCTCTCCAGTATGAAGTATCT	58.871	880	TGGAaAGAAACCCTACcAATGTGAcgaatgtggcaaagcttttaacaattcctcaacccttacgaaacataagataattcatactggggagaaaccctacaaatgtgaagaatgtggcaaagcctttagtcagtcctcaatccttactaaacataagataattcattctgtagagaaaccctacaaatgtgaagaatgtggcaaagcctttaaccagtcctcacaccttactagacacaAaAcAaTTCATACTGGAGAGAAACCc	chr19	19934554	TGGAaAGAAACCCTACcAATGTGA	2	5' ____X___________X_______ 3'	AaAcAaTTCATACTGGAGAGAAACCc	4	3' _X_X_X___________________X 5'	TRUE	clinvar2_19_19934554_ideal	0.609811	0.892818
chr19	22316713	22316894	181	clinvar2_19_19934554_ideal	chr19_22316713_22316894_181_clinvar2_19_19934554_ideal_880	clinvar2_19_19934554_ideal_F	TGGAGAGAAACCCTACAAATGTGA	59.65	clinvar2_19_19934554_ideal_R	AGGTTTCTCTCCAGTATGAAGTATCT	58.871	880	TGGAaAGAAACCCTACcAATGTGAcgaatgtggcaaagcttttaacaattcctcaacccttacgaaacataagataattcatactggggagaaaccctacaaatgtgaagaatgtggcaaagcctttagtcagtcctcaatccttactaaacataAGATAaTTCATtCTGtAGAGAAACCc	chr19	19934554	TGGAaAGAAACCCTACcAATGTGA	2	5' ____X___________X_______ 3'	AGATAaTTCATtCTGtAGAGAAACCc	4	3' _____X_____X___X_________X 5'	TRUE	clinvar2_19_19934554_ideal	0.880663	0.880663
chr19	22316713	22316810	97	clinvar2_19_19934554_ideal	chr19_22316713_22316810_97_clinvar2_19_19934554_ideal_900	clinvar2_19_19934554_ideal_F	TGGAGAGAAACCCTACAAATGTGA	59.65	clinvar2_19_19934554_ideal_R	AGGTTTCTCTCCAGTATGAAGTATCT	58.871	900	TGGAaAGAAACCCTACcAATGTGAcgaatgtggcaaagcttttaacaattcctcaacccttacgaaacataAGATAaTTCATACTGGgGAGAAACCc	chr19	19934554	TGGAaAGAAACCCTACcAATGTGA	2	5' ____X___________X_______ 3'	AGATAaTTCATACTGGgGAGAAACCc	3	3' _____X__________X________X 5'	TRUE	clinvar2_19_19934554_ideal	0.851546	0.456354
chr19	22316629	22317391	762	clinvar2_19_19934554_ideal	chr19_22316629_22317391_762_clinvar2_19_19934554_ideal_920	clinvar2_19_19934554_ideal_F	TGGAGAGAAACCCTACAAATGTGA	59.65	clinvar2_19_19934554_ideal_R	AGGTTTCTCTCCAGTATGAAGTATCT	58.871	920	TGGAGAGAAACCCTgCAAATGTGAagaatgtgacaaagcttttaagcatttctcagcccttagaaaacataaggtaattcatactggaaagaaaccctaccaatgtgacgaatgtggcaaagcttttaacaattcctcaacccttacgaaacataagataattcatactggggagaaaccctacaaatgtgaagaatgtggcaaagcctttagtcagtcctcaatccttactaaacataagataattcattctgtagagaaaccctacaaatgtgaagaatgtggcaaagcctttaaccagtcctcacaccttactagacacaaaacaattcatactggagagaaaccctacaaatgtgaagaatgtggcaaagcttttattcagtgctcataccttattagacataaaacaattcataccagagagaaacctacaaatgtgaagaaagtaccaaagcttttaagcaatcctcacaccttactagacaaaacaattcatactggagagaaaccctacaaatgtgaagaatgtgccaaagctttttaaccatccttcaacccttactaaacatatgataattcacactggggagaaaccttagaaatgtgaataatgtggcagagctttcaaccattttataaaccttaatacacataggataatttatactagagacagaccctgcatatgtgaagaatgtggcaaagcttttaaccagtcctcaagccttactagAcATAaTTCATACTGGAGAGAAACCc	chr19	19934554	TGGAGAGAAACCCTgCAAATGTGA	1	5' ______________X_________ 3'	AcATAaTTCATACTGGAGAGAAACCc	3	3' _X___X___________________X 5'	TRUE	clinvar2_19_19934554_ideal	0.161286	0.679006
chr19	22316629	22317143	514	clinvar2_19_19934554_ideal	chr19_22316629_22317143_514_clinvar2_19_19934554_ideal_900	clinvar2_19_19934554_ideal_F	TGGAGAGAAACCCTACAAATGTGA	59.65	clinvar2_19_19934554_ideal_R	AGGTTTCTCTCCAGTATGAAGTATCT	58.871	900	TGGAGAGAAACCCTgCAAATGTGAagaatgtgacaaagcttttaagcatttctcagcccttagaaaacataaggtaattcatactggaaagaaaccctaccaatgtgacgaatgtggcaaagcttttaacaattcctcaacccttacgaaacataagataattcatactggggagaaaccctacaaatgtgaagaatgtggcaaagcctttagtcagtcctcaatccttactaaacataagataattcattctgtagagaaaccctacaaatgtgaagaatgtggcaaagcctttaaccagtcctcacaccttactagacacaaaacaattcatactggagagaaaccctacaaatgtgaagaatgtggcaaagcttttattcagtgctcataccttattagacataaaacaattcataccagagagaaacctacaaatgtgaagaaagtaccaaagcttttaagcaatcctcacaccttactagacaAaAcAaTTCATACTGGAGAGAAACCc	chr19	19934554	TGGAGAGAAACCCTgCAAATGTGA	1	5' ______________X_________ 3'	AaAcAaTTCATACTGGAGAGAAACCc	4	3' _X_X_X___________________X 5'	TRUE	clinvar2_19_19934554_ideal	0.285409	0.810497
chr19	22316629	22316978	349	clinvar2_19_19934554_ideal	chr19_22316629_22316978_349_clinvar2_19_19934554_ideal_900	clinvar2_19_19934554_ideal_F	TGGAGAGAAACCCTACAAATGTGA	59.65	clinvar2_19_19934554_ideal_R	AGGTTTCTCTCCAGTATGAAGTATCT	58.871	900	TGGAGAGAAACCCTgCAAATGTGAagaatgtgacaaagcttttaagcatttctcagcccttagaaaacataaggtaattcatactggaaagaaaccctaccaatgtgacgaatgtggcaaagcttttaacaattcctcaacccttacgaaacataagataattcatactggggagaaaccctacaaatgtgaagaatgtggcaaagcctttagtcagtcctcaatccttactaaacataagataattcattctgtagagaaaccctacaaatgtgaagaatgtggcaaagcctttaaccagtcctcacaccttactagacacaAaAcAaTTCATACTGGAGAGAAACCc	chr19	19934554	TGGAGAGAAACCCTgCAAATGTGA	1	5' ______________X_________ 3'	AaAcAaTTCATACTGGAGAGAAACCc	4	3' _X_X_X___________________X 5'	TRUE	clinvar2_19_19934554_ideal	0.45616	0.879558
chr19	22316629	22316894	265	clinvar2_19_19934554_ideal	chr19_22316629_22316894_265_clinvar2_19_19934554_ideal_900	clinvar2_19_19934554_ideal_F	TGGAGAGAAACCCTACAAATGTGA	59.65	clinvar2_19_19934554_ideal_R	AGGTTTCTCTCCAGTATGAAGTATCT	58.871	900	TGGAGAGAAACCCTgCAAATGTGAagaatgtgacaaagcttttaagcatttctcagcccttagaaaacataaggtaattcatactggaaagaaaccctaccaatgtgacgaatgtggcaaagcttttaacaattcctcaacccttacgaaacataagataattcatactggggagaaaccctacaaatgtgaagaatgtggcaaagcctttagtcagtcctcaatccttactaaacataAGATAaTTCATtCTGtAGAGAAACCc	chr19	19934554	TGGAGAGAAACCCTgCAAATGTGA	1	5' ______________X_________ 3'	AGATAaTTCATtCTGtAGAGAAACCc	4	3' _____X_____X___X_________X 5'	TRUE	clinvar2_19_19934554_ideal	0.592453	0.867403
chr19	22316629	22316810	181	clinvar2_19_19934554_ideal	chr19_22316629_22316810_181_clinvar2_19_19934554_ideal_920	clinvar2_19_19934554_ideal_F	TGGAGAGAAACCCTACAAATGTGA	59.65	clinvar2_19_19934554_ideal_R	AGGTTTCTCTCCAGTATGAAGTATCT	58.871	920	TGGAGAGAAACCCTgCAAATGTGAagaatgtgacaaagcttttaagcatttctcagcccttagaaaacataaggtaattcatactggaaagaaaccctaccaatgtgacgaatgtggcaaagcttttaacaattcctcaacccttacgaaacataAGATAaTTCATACTGGgGAGAAACCc	chr19	19934554	TGGAGAGAAACCCTgCAAATGTGA	1	5' ______________X_________ 3'	AGATAaTTCATACTGGgGAGAAACCc	3	3' _____X__________X________X 5'	TRUE	clinvar2_19_19934554_ideal	0.865193	0.865193
chr19	22316629	22316726	97	clinvar2_19_19934554_ideal	chr19_22316629_22316726_97_clinvar2_19_19934554_ideal_900	clinvar2_19_19934554_ideal_F	TGGAGAGAAACCCTACAAATGTGA	59.65	clinvar2_19_19934554_ideal_R	AGGTTTCTCTCCAGTATGAAGTATCT	58.871	900	TGGAGAGAAACCCTgCAAATGTGAagaatgtgacaaagcttttaagcatttctcagcccttagaaaacataAGgTAaTTCATACTGGAaAGAAACCc	chr19	19934554	TGGAGAGAAACCCTgCAAATGTGA	1	5' ______________X_________ 3'	AGgTAaTTCATACTGGAaAGAAACCc	4	3' __X__X___________X_______X 5'	TRUE	clinvar2_19_19934554_ideal	0.851546	0.456354
chr19	22316545	22317143	598	clinvar2_19_19934554_ideal	chr19_22316545_22317143_598_clinvar2_19_19934554_ideal_900	clinvar2_19_19934554_ideal_F	TGGAGAGAAACCCTACAAATGTGA	59.65	clinvar2_19_19934554_ideal_R	AGGTTTCTCTCCAGTATGAAGTATCT	58.871	900	TGGgGAGAAACCCTACAAATGTGAagaatgtggtaaagcttttaagtggtcctcaaaacttactgaacataaggtaattcatactggagagaaaccctgcaaatgtgaagaatgtgacaaagcttttaagcatttctcagcccttagaaaacataaggtaattcatactggaaagaaaccctaccaatgtgacgaatgtggcaaagcttttaacaattcctcaacccttacgaaacataagataattcatactggggagaaaccctacaaatgtgaagaatgtggcaaagcctttagtcagtcctcaatccttactaaacataagataattcattctgtagagaaaccctacaaatgtgaagaatgtggcaaagcctttaaccagtcctcacaccttactagacacaaaacaattcatactggagagaaaccctacaaatgtgaagaatgtggcaaagcttttattcagtgctcataccttattagacataaaacaattcataccagagagaaacctacaaatgtgaagaaagtaccaaagcttttaagcaatcctcacaccttactagacaAaAcAaTTCATACTGGAGAGAAACCc	chr19	19934554	TGGgGAGAAACCCTACAAATGTGA	1	5' ___X____________________ 3'	AaAcAaTTCATACTGGAGAGAAACCc	4	3' _X_X_X___________________X 5'	TRUE	clinvar2_19_19934554_ideal	0.232943	0.769613
chr19	22316545	22316978	433	clinvar2_19_19934554_ideal	chr19_22316545_22316978_433_clinvar2_19_19934554_ideal_900	clinvar2_19_19934554_ideal_F	TGGAGAGAAACCCTACAAATGTGA	59.65	clinvar2_19_19934554_ideal_R	AGGTTTCTCTCCAGTATGAAGTATCT	58.871	900	TGGgGAGAAACCCTACAAATGTGAagaatgtggtaaagcttttaagtggtcctcaaaacttactgaacataaggtaattcatactggagagaaaccctgcaaatgtgaagaatgtgacaaagcttttaagcatttctcagcccttagaaaacataaggtaattcatactggaaagaaaccctaccaatgtgacgaatgtggcaaagcttttaacaattcctcaacccttacgaaacataagataattcatactggggagaaaccctacaaatgtgaagaatgtggcaaagcctttagtcagtcctcaatccttactaaacataagataattcattctgtagagaaaccctacaaatgtgaagaatgtggcaaagcctttaaccagtcctcacaccttactagacacaAaAcAaTTCATACTGGAGAGAAACCc	chr19	19934554	TGGgGAGAAACCCTACAAATGTGA	1	5' ___X____________________ 3'	AaAcAaTTCATACTGGAGAGAAACCc	4	3' _X_X_X___________________X 5'	TRUE	clinvar2_19_19934554_ideal	0.355196	0.849724
chr19	22316545	22316894	349	clinvar2_19_19934554_ideal	chr19_22316545_22316894_349_clinvar2_19_19934554_ideal_900	clinvar2_19_19934554_ideal_F	TGGAGAGAAACCCTACAAATGTGA	59.65	clinvar2_19_19934554_ideal_R	AGGTTTCTCTCCAGTATGAAGTATCT	58.871	900	TGGgGAGAAACCCTACAAATGTGAagaatgtggtaaagcttttaagtggtcctcaaaacttactgaacataaggtaattcatactggagagaaaccctgcaaatgtgaagaatgtgacaaagcttttaagcatttctcagcccttagaaaacataaggtaattcatactggaaagaaaccctaccaatgtgacgaatgtggcaaagcttttaacaattcctcaacccttacgaaacataagataattcatactggggagaaaccctacaaatgtgaagaatgtggcaaagcctttagtcagtcctcaatccttactaaacataAGATAaTTCATtCTGtAGAGAAACCc	chr19	19934554	TGGgGAGAAACCCTACAAATGTGA	1	5' ___X____________________ 3'	AGATAaTTCATtCTGtAGAGAAACCc	4	3' _____X_____X___X_________X 5'	TRUE	clinvar2_19_19934554_ideal	0.438968	0.846409
chr19	22316545	22316810	265	clinvar2_19_19934554_ideal	chr19_22316545_22316810_265_clinvar2_19_19934554_ideal_920	clinvar2_19_19934554_ideal_F	TGGAGAGAAACCCTACAAATGTGA	59.65	clinvar2_19_19934554_ideal_R	AGGTTTCTCTCCAGTATGAAGTATCT	58.871	920	TGGgGAGAAACCCTACAAATGTGAagaatgtggtaaagcttttaagtggtcctcaaaacttactgaacataaggtaattcatactggagagaaaccctgcaaatgtgaagaatgtgacaaagcttttaagcatttctcagcccttagaaaacataaggtaattcatactggaaagaaaccctaccaatgtgacgaatgtggcaaagcttttaacaattcctcaacccttacgaaacataAGATAaTTCATACTGGgGAGAAACCc	chr19	19934554	TGGgGAGAAACCCTACAAATGTGA	1	5' ___X____________________ 3'	AGATAaTTCATACTGGgGAGAAACCc	3	3' _____X__________X________X 5'	TRUE	clinvar2_19_19934554_ideal	0.58717	0.859669
chr19	22316545	22316726	181	clinvar2_19_19934554_ideal	chr19_22316545_22316726_181_clinvar2_19_19934554_ideal_900	clinvar2_19_19934554_ideal_F	TGGAGAGAAACCCTACAAATGTGA	59.65	clinvar2_19_19934554_ideal_R	AGGTTTCTCTCCAGTATGAAGTATCT	58.871	900	TGGgGAGAAACCCTACAAATGTGAagaatgtggtaaagcttttaagtggtcctcaaaacttactgaacataaggtaattcatactggagagaaaccctgcaaatgtgaagaatgtgacaaagcttttaagcatttctcagcccttagaaaacataAGgTAaTTCATACTGGAaAGAAACCc	chr19	19934554	TGGgGAGAAACCCTACAAATGTGA	1	5' ___X____________________ 3'	AGgTAaTTCATACTGGAaAGAAACCc	4	3' __X__X___________X_______X 5'	TRUE	clinvar2_19_19934554_ideal	0.848619	0.848619
chr19	22316545	22316642	97	clinvar2_19_19934554_ideal	chr19_22316545_22316642_97_clinvar2_19_19934554_ideal_920	clinvar2_19_19934554_ideal_F	TGGAGAGAAACCCTACAAATGTGA	59.65	clinvar2_19_19934554_ideal_R	AGGTTTCTCTCCAGTATGAAGTATCT	58.871	920	TGGgGAGAAACCCTACAAATGTGAagaatgtggtaaagcttttaagtggtcctcaaaacttactgaacataAGgTAaTTCATACTGGAGAGAAACCc	chr19	19934554	TGGgGAGAAACCCTACAAATGTGA	1	5' ___X____________________ 3'	AGgTAaTTCATACTGGAGAGAAACCc	3	3' __X__X___________________X 5'	TRUE	clinvar2_19_19934554_ideal	0.859794	0.460773
chr19	22316461	22317143	682	clinvar2_19_19934554_ideal	chr19_22316461_22317143_682_clinvar2_19_19934554_ideal_820	clinvar2_19_19934554_ideal_F	TGGAGAGAAACCCTACAAATGTGA	59.65	clinvar2_19_19934554_ideal_R	AGGTTTCTCTCCAGTATGAAGTATCT	58.871	820	TaGgGAGAAAttgTACAAATGTGAagaatgtgtcaaagcttttaacaatttctcagcccttatgaaacataagataattcatactggggagaaaccctacaaatgtgaagaatgtggtaaagcttttaagtggtcctcaaaacttactgaacataaggtaattcatactggagagaaaccctgcaaatgtgaagaatgtgacaaagcttttaagcatttctcagcccttagaaaacataaggtaattcatactggaaagaaaccctaccaatgtgacgaatgtggcaaagcttttaacaattcctcaacccttacgaaacataagataattcatactggggagaaaccctacaaatgtgaagaatgtggcaaagcctttagtcagtcctcaatccttactaaacataagataattcattctgtagagaaaccctacaaatgtgaagaatgtggcaaagcctttaaccagtcctcacaccttactagacacaaaacaattcatactggagagaaaccctacaaatgtgaagaatgtggcaaagcttttattcagtgctcataccttattagacataaaacaattcataccagagagaaacctacaaatgtgaagaaagtaccaaagcttttaagcaatcctcacaccttactagacaAaAcAaTTCATACTGGAGAGAAACCc	chr19	19934554	TaGgGAGAAAttgTACAAATGTGA	5	5' _X_X______XXX___________ 3'	AaAcAaTTCATACTGGAGAGAAACCc	4	3' _X_X_X___________________X 5'	TRUE	clinvar2_19_19934554_ideal	0.191935	0.723204
chr19	22316461	22316978	517	clinvar2_19_19934554_ideal	chr19_22316461_22316978_517_clinvar2_19_19934554_ideal_820	clinvar2_19_19934554_ideal_F	TGGAGAGAAACCCTACAAATGTGA	59.65	clinvar2_19_19934554_ideal_R	AGGTTTCTCTCCAGTATGAAGTATCT	58.871	820	TaGgGAGAAAttgTACAAATGTGAagaatgtgtcaaagcttttaacaatttctcagcccttatgaaacataagataattcatactggggagaaaccctacaaatgtgaagaatgtggtaaagcttttaagtggtcctcaaaacttactgaacataaggtaattcatactggagagaaaccctgcaaatgtgaagaatgtgacaaagcttttaagcatttctcagcccttagaaaacataaggtaattcatactggaaagaaaccctaccaatgtgacgaatgtggcaaagcttttaacaattcctcaacccttacgaaacataagataattcatactggggagaaaccctacaaatgtgaagaatgtggcaaagcctttagtcagtcctcaatccttactaaacataagataattcattctgtagagaaaccctacaaatgtgaagaatgtggcaaagcctttaaccagtcctcacaccttactagacacaAaAcAaTTCATACTGGAGAGAAACCc	chr19	19934554	TaGgGAGAAAttgTACAAATGTGA	5	5' _X_X______XXX___________ 3'	AaAcAaTTCATACTGGAGAGAAACCc	4	3' _X_X_X___________________X 5'	TRUE	clinvar2_19_19934554_ideal	0.283172	0.80884
chr19	22316461	22316894	433	clinvar2_19_19934554_ideal	chr19_22316461_22316894_433_clinvar2_19_19934554_ideal_820	clinvar2_19_19934554_ideal_F	TGGAGAGAAACCCTACAAATGTGA	59.65	clinvar2_19_19934554_ideal_R	AGGTTTCTCTCCAGTATGAAGTATCT	58.871	820	TaGgGAGAAAttgTACAAATGTGAagaatgtgtcaaagcttttaacaatttctcagcccttatgaaacataagataattcatactggggagaaaccctacaaatgtgaagaatgtggtaaagcttttaagtggtcctcaaaacttactgaacataaggtaattcatactggagagaaaccctgcaaatgtgaagaatgtgacaaagcttttaagcatttctcagcccttagaaaacataaggtaattcatactggaaagaaaccctaccaatgtgacgaatgtggcaaagcttttaacaattcctcaacccttacgaaacataagataattcatactggggagaaaccctacaaatgtgaagaatgtggcaaagcctttagtcagtcctcaatccttactaaacataAGATAaTTCATtCTGtAGAGAAACCc	chr19	19934554	TaGgGAGAAAttgTACAAATGTGA	5	5' _X_X______XXX___________ 3'	AGATAaTTCATtCTGtAGAGAAACCc	4	3' _____X_____X___X_________X 5'	TRUE	clinvar2_19_19934554_ideal	0.340878	0.81547
chr19	22316461	22316810	349	clinvar2_19_19934554_ideal	chr19_22316461_22316810_349_clinvar2_19_19934554_ideal_840	clinvar2_19_19934554_ideal_F	TGGAGAGAAACCCTACAAATGTGA	59.65	clinvar2_19_19934554_ideal_R	AGGTTTCTCTCCAGTATGAAGTATCT	58.871	840	TaGgGAGAAAttgTACAAATGTGAagaatgtgtcaaagcttttaacaatttctcagcccttatgaaacataagataattcatactggggagaaaccctacaaatgtgaagaatgtggtaaagcttttaagtggtcctcaaaacttactgaacataaggtaattcatactggagagaaaccctgcaaatgtgaagaatgtgacaaagcttttaagcatttctcagcccttagaaaacataaggtaattcatactggaaagaaaccctaccaatgtgacgaatgtggcaaagcttttaacaattcctcaacccttacgaaacataAGATAaTTCATACTGGgGAGAAACCc	chr19	19934554	TaGgGAGAAAttgTACAAATGTGA	5	5' _X_X______XXX___________ 3'	AGATAaTTCATACTGGgGAGAAACCc	3	3' _____X__________X________X 5'	TRUE	clinvar2_19_19934554_ideal	0.438395	0.845304
chr19	22316461	22316726	265	clinvar2_19_19934554_ideal	chr19_22316461_22316726_265_clinvar2_19_19934554_ideal_820	clinvar2_19_19934554_ideal_F	TGGAGAGAAACCCTACAAATGTGA	59.65	clinvar2_19_19934554_ideal_R	AGGTTTCTCTCCAGTATGAAGTATCT	58.871	820	TaGgGAGAAAttgTACAAATGTGAagaatgtgtcaaagcttttaacaatttctcagcccttatgaaacataagataattcatactggggagaaaccctacaaatgtgaagaatgtggtaaagcttttaagtggtcctcaaaacttactgaacataaggtaattcatactggagagaaaccctgcaaatgtgaagaatgtgacaaagcttttaagcatttctcagcccttagaaaacataAGgTAaTTCATACTGGAaAGAAACCc	chr19	19934554	TaGgGAGAAAttgTACAAATGTGA	5	5' _X_X______XXX___________ 3'	AGgTAaTTCATACTGGAaAGAAACCc	4	3' __X__X___________X_______X 5'	TRUE	clinvar2_19_19934554_ideal	0.578868	0.847514
chr19	22316461	22316642	181	clinvar2_19_19934554_ideal	chr19_22316461_22316642_181_clinvar2_19_19934554_ideal_840	clinvar2_19_19934554_ideal_F	TGGAGAGAAACCCTACAAATGTGA	59.65	clinvar2_19_19934554_ideal_R	AGGTTTCTCTCCAGTATGAAGTATCT	58.871	840	TaGgGAGAAAttgTACAAATGTGAagaatgtgtcaaagcttttaacaatttctcagcccttatgaaacataagataattcatactggggagaaaccctacaaatgtgaagaatgtggtaaagcttttaagtggtcctcaaaacttactgaacataAGgTAaTTCATACTGGAGAGAAACCc	chr19	19934554	TaGgGAGAAAttgTACAAATGTGA	5	5' _X_X______XXX___________ 3'	AGgTAaTTCATACTGGAGAGAAACCc	3	3' __X__X___________________X 5'	TRUE	clinvar2_19_19934554_ideal	0.858564	0.858564
chr19	22316461	22316558	97	clinvar2_19_19934554_ideal	chr19_22316461_22316558_97_clinvar2_19_19934554_ideal_840	clinvar2_19_19934554_ideal_F	TGGAGAGAAACCCTACAAATGTGA	59.65	clinvar2_19_19934554_ideal_R	AGGTTTCTCTCCAGTATGAAGTATCT	58.871	840	TaGgGAGAAAttgTACAAATGTGAagaatgtgtcaaagcttttaacaatttctcagcccttatgaaacataAGATAaTTCATACTGGgGAGAAACCc	chr19	19934554	TaGgGAGAAAttgTACAAATGTGA	5	5' _X_X______XXX___________ 3'	AGATAaTTCATACTGGgGAGAAACCc	3	3' _____X__________X________X 5'	TRUE	clinvar2_19_19934554_ideal	0.828866	0.444199
chr19	22316377	22317143	766	clinvar2_19_19934554_ideal	chr19_22316377_22317143_766_clinvar2_19_19934554_ideal_880	clinvar2_19_19934554_ideal_F	TGGAGAGAAACCCTACAAATGTGA	59.65	clinvar2_19_19934554_ideal_R	AGGTTTCTCTCCAGTATGAAGTATCT	58.871	880	TGGgGAGAAACCCTACAAATGcGAagaatgtggcaaagattttaacaattcctcaacccttaagaaacataagctaattcatactagggagaaattgtacaaatgtgaagaatgtgtcaaagcttttaacaatttctcagcccttatgaaacataagataattcatactggggagaaaccctacaaatgtgaagaatgtggtaaagcttttaagtggtcctcaaaacttactgaacataaggtaattcatactggagagaaaccctgcaaatgtgaagaatgtgacaaagcttttaagcatttctcagcccttagaaaacataaggtaattcatactggaaagaaaccctaccaatgtgacgaatgtggcaaagcttttaacaattcctcaacccttacgaaacataagataattcatactggggagaaaccctacaaatgtgaagaatgtggcaaagcctttagtcagtcctcaatccttactaaacataagataattcattctgtagagaaaccctacaaatgtgaagaatgtggcaaagcctttaaccagtcctcacaccttactagacacaaaacaattcatactggagagaaaccctacaaatgtgaagaatgtggcaaagcttttattcagtgctcataccttattagacataaaacaattcataccagagagaaacctacaaatgtgaagaaagtaccaaagcttttaagcaatcctcacaccttactagacaAaAcAaTTCATACTGGAGAGAAACCc	chr19	19934554	TGGgGAGAAACCCTACAAATGcGA	2	5' ___X_________________X__ 3'	AaAcAaTTCATACTGGAGAGAAACCc	4	3' _X_X_X___________________X 5'	TRUE	clinvar2_19_19934554_ideal	0.159922	0.676796
chr19	22316377	22316978	601	clinvar2_19_19934554_ideal	chr19_22316377_22316978_601_clinvar2_19_19934554_ideal_880	clinvar2_19_19934554_ideal_F	TGGAGAGAAACCCTACAAATGTGA	59.65	clinvar2_19_19934554_ideal_R	AGGTTTCTCTCCAGTATGAAGTATCT	58.871	880	TGGgGAGAAACCCTACAAATGcGAagaatgtggcaaagattttaacaattcctcaacccttaagaaacataagctaattcatactagggagaaattgtacaaatgtgaagaatgtgtcaaagcttttaacaatttctcagcccttatgaaacataagataattcatactggggagaaaccctacaaatgtgaagaatgtggtaaagcttttaagtggtcctcaaaacttactgaacataaggtaattcatactggagagaaaccctgcaaatgtgaagaatgtgacaaagcttttaagcatttctcagcccttagaaaacataaggtaattcatactggaaagaaaccctaccaatgtgacgaatgtggcaaagcttttaacaattcctcaacccttacgaaacataagataattcatactggggagaaaccctacaaatgtgaagaatgtggcaaagcctttagtcagtcctcaatccttactaaacataagataattcattctgtagagaaaccctacaaatgtgaagaatgtggcaaagcctttaaccagtcctcacaccttactagacacaAaAcAaTTCATACTGGAGAGAAACCc	chr19	19934554	TGGgGAGAAACCCTACAAATGcGA	2	5' ___X_________________X__ 3'	AaAcAaTTCATACTGGAGAGAAACCc	4	3' _X_X_X___________________X 5'	TRUE	clinvar2_19_19934554_ideal	0.231281	0.767956
chr19	22316377	22316894	517	clinvar2_19_19934554_ideal	chr19_22316377_22316894_517_clinvar2_19_19934554_ideal_880	clinvar2_19_19934554_ideal_F	TGGAGAGAAACCCTACAAATGTGA	59.65	clinvar2_19_19934554_ideal_R	AGGTTTCTCTCCAGTATGAAGTATCT	58.871	880	TGGgGAGAAACCCTACAAATGcGAagaatgtggcaaagattttaacaattcctcaacccttaagaaacataagctaattcatactagggagaaattgtacaaatgtgaagaatgtgtcaaagcttttaacaatttctcagcccttatgaaacataagataattcatactggggagaaaccctacaaatgtgaagaatgtggtaaagcttttaagtggtcctcaaaacttactgaacataaggtaattcatactggagagaaaccctgcaaatgtgaagaatgtgacaaagcttttaagcatttctcagcccttagaaaacataaggtaattcatactggaaagaaaccctaccaatgtgacgaatgtggcaaagcttttaacaattcctcaacccttacgaaacataagataattcatactggggagaaaccctacaaatgtgaagaatgtggcaaagcctttagtcagtcctcaatccttactaaacataAGATAaTTCATtCTGtAGAGAAACCc	chr19	19934554	TGGgGAGAAACCCTACAAATGcGA	2	5' ___X_________________X__ 3'	AGATAaTTCATtCTGtAGAGAAACCc	4	3' _____X_____X___X_________X 5'	TRUE	clinvar2_19_19934554_ideal	0.279304	0.79779
chr19	22316377	22316810	433	clinvar2_19_19934554_ideal	chr19_22316377_22316810_433_clinvar2_19_19934554_ideal_900	clinvar2_19_19934554_ideal_F	TGGAGAGAAACCCTACAAATGTGA	59.65	clinvar2_19_19934554_ideal_R	AGGTTTCTCTCCAGTATGAAGTATCT	58.871	900	TGGgGAGAAACCCTACAAATGcGAagaatgtggcaaagattttaacaattcctcaacccttaagaaacataagctaattcatactagggagaaattgtacaaatgtgaagaatgtgtcaaagcttttaacaatttctcagcccttatgaaacataagataattcatactggggagaaaccctacaaatgtgaagaatgtggtaaagcttttaagtggtcctcaaaacttactgaacataaggtaattcatactggagagaaaccctgcaaatgtgaagaatgtgacaaagcttttaagcatttctcagcccttagaaaacataaggtaattcatactggaaagaaaccctaccaatgtgacgaatgtggcaaagcttttaacaattcctcaacccttacgaaacataAGATAaTTCATACTGGgGAGAAACCc	chr19	19934554	TGGgGAGAAACCCTACAAATGcGA	2	5' ___X_________________X__ 3'	AGATAaTTCATACTGGgGAGAAACCc	3	3' _____X__________X________X 5'	TRUE	clinvar2_19_19934554_ideal	0.345958	0.827624
chr19	22316377	22316726	349	clinvar2_19_19934554_ideal	chr19_22316377_22316726_349_clinvar2_19_19934554_ideal_880	clinvar2_19_19934554_ideal_F	TGGAGAGAAACCCTACAAATGTGA	59.65	clinvar2_19_19934554_ideal_R	AGGTTTCTCTCCAGTATGAAGTATCT	58.871	880	TGGgGAGAAACCCTACAAATGcGAagaatgtggcaaagattttaacaattcctcaacccttaagaaacataagctaattcatactagggagaaattgtacaaatgtgaagaatgtgtcaaagcttttaacaatttctcagcccttatgaaacataagataattcatactggggagaaaccctacaaatgtgaagaatgtggtaaagcttttaagtggtcctcaaaacttactgaacataaggtaattcatactggagagaaaccctgcaaatgtgaagaatgtgacaaagcttttaagcatttctcagcccttagaaaacataAGgTAaTTCATACTGGAaAGAAACCc	chr19	19934554	TGGgGAGAAACCCTACAAATGcGA	2	5' ___X_________________X__ 3'	AGgTAaTTCATACTGGAaAGAAACCc	4	3' __X__X___________X_______X 5'	TRUE	clinvar2_19_19934554_ideal	0.438968	0.846409
chr19	22316377	22316642	265	clinvar2_19_19934554_ideal	chr19_22316377_22316642_265_clinvar2_19_19934554_ideal_900	clinvar2_19_19934554_ideal_F	TGGAGAGAAACCCTACAAATGTGA	59.65	clinvar2_19_19934554_ideal_R	AGGTTTCTCTCCAGTATGAAGTATCT	58.871	900	TGGgGAGAAACCCTACAAATGcGAagaatgtggcaaagattttaacaattcctcaacccttaagaaacataagctaattcatactagggagaaattgtacaaatgtgaagaatgtgtcaaagcttttaacaatttctcagcccttatgaaacataagataattcatactggggagaaaccctacaaatgtgaagaatgtggtaaagcttttaagtggtcctcaaaacttactgaacataAGgTAaTTCATACTGGAGAGAAACCc	chr19	19934554	TGGgGAGAAACCCTACAAATGcGA	2	5' ___X_________________X__ 3'	AGgTAaTTCATACTGGAGAGAAACCc	3	3' __X__X___________________X 5'	TRUE	clinvar2_19_19934554_ideal	0.58717	0.859669
chr19	22316377	22316558	181	clinvar2_19_19934554_ideal	chr19_22316377_22316558_181_clinvar2_19_19934554_ideal_900	clinvar2_19_19934554_ideal_F	TGGAGAGAAACCCTACAAATGTGA	59.65	clinvar2_19_19934554_ideal_R	AGGTTTCTCTCCAGTATGAAGTATCT	58.871	900	TGGgGAGAAACCCTACAAATGcGAagaatgtggcaaagattttaacaattcctcaacccttaagaaacataagctaattcatactagggagaaattgtacaaatgtgaagaatgtgtcaaagcttttaacaatttctcagcccttatgaaacataAGATAaTTCATACTGGgGAGAAACCc	chr19	19934554	TGGgGAGAAACCCTACAAATGcGA	2	5' ___X_________________X__ 3'	AGATAaTTCATACTGGgGAGAAACCc	3	3' _____X__________X________X 5'	TRUE	clinvar2_19_19934554_ideal	0.858564	0.858564
chr19	22316377	22316474	97	clinvar2_19_19934554_ideal	chr19_22316377_22316474_97_clinvar2_19_19934554_ideal_820	clinvar2_19_19934554_ideal_F	TGGAGAGAAACCCTACAAATGTGA	59.65	clinvar2_19_19934554_ideal_R	AGGTTTCTCTCCAGTATGAAGTATCT	58.871	820	TGGgGAGAAACCCTACAAATGcGAagaatgtggcaaagattttaacaattcctcaacccttaagaaacataAGcTAaTTCATACTaGgGAGAAAttg	chr19	19934554	TGGgGAGAAACCCTACAAATGcGA	2	5' ___X_________________X__ 3'	AGcTAaTTCATACTaGgGAGAAAttg	7	3' __X__X________X_X______XXX 5'	TRUE	clinvar2_19_19934554_ideal	0.839175	0.449724
chr19	22316209	22316978	769	clinvar2_19_19934554_ideal	chr19_22316209_22316978_769_clinvar2_19_19934554_ideal_900	clinvar2_19_19934554_ideal_F	TGGAGAGAAACCCTACAAATGTGA	59.65	clinvar2_19_19934554_ideal_R	AGGTTTCTCTCCAGTATGAAGTATCT	58.871	900	TGGAaAGAAACCCTACAAATGTGAagaatgtggcaaagcttttaatgattcctcaacccttatgaagcataagataattcatactgggaagaaaccatacaaatgtgcagaatgtggcaaagcttttaagcaatcctcacatcttactagacataaagcaattcatactggggagaaaccctacaaatgcgaagaatgtggcaaagattttaacaattcctcaacccttaagaaacataagctaattcatactagggagaaattgtacaaatgtgaagaatgtgtcaaagcttttaacaatttctcagcccttatgaaacataagataattcatactggggagaaaccctacaaatgtgaagaatgtggtaaagcttttaagtggtcctcaaaacttactgaacataaggtaattcatactggagagaaaccctgcaaatgtgaagaatgtgacaaagcttttaagcatttctcagcccttagaaaacataaggtaattcatactggaaagaaaccctaccaatgtgacgaatgtggcaaagcttttaacaattcctcaacccttacgaaacataagataattcatactggggagaaaccctacaaatgtgaagaatgtggcaaagcctttagtcagtcctcaatccttactaaacataagataattcattctgtagagaaaccctacaaatgtgaagaatgtggcaaagcctttaaccagtcctcacaccttactagacacaAaAcAaTTCATACTGGAGAGAAACCc	chr19	19934554	TGGAaAGAAACCCTACAAATGTGA	1	5' ____X___________________ 3'	AaAcAaTTCATACTGGAGAGAAACCc	4	3' _X_X_X___________________X 5'	TRUE	clinvar2_19_19934554_ideal	0.158908	0.675138
chr19	22316209	22316894	685	clinvar2_19_19934554_ideal	chr19_22316209_22316894_685_clinvar2_19_19934554_ideal_900	clinvar2_19_19934554_ideal_F	TGGAGAGAAACCCTACAAATGTGA	59.65	clinvar2_19_19934554_ideal_R	AGGTTTCTCTCCAGTATGAAGTATCT	58.871	900	TGGAaAGAAACCCTACAAATGTGAagaatgtggcaaagcttttaatgattcctcaacccttatgaagcataagataattcatactgggaagaaaccatacaaatgtgcagaatgtggcaaagcttttaagcaatcctcacatcttactagacataaagcaattcatactggggagaaaccctacaaatgcgaagaatgtggcaaagattttaacaattcctcaacccttaagaaacataagctaattcatactagggagaaattgtacaaatgtgaagaatgtgtcaaagcttttaacaatttctcagcccttatgaaacataagataattcatactggggagaaaccctacaaatgtgaagaatgtggtaaagcttttaagtggtcctcaaaacttactgaacataaggtaattcatactggagagaaaccctgcaaatgtgaagaatgtgacaaagcttttaagcatttctcagcccttagaaaacataaggtaattcatactggaaagaaaccctaccaatgtgacgaatgtggcaaagcttttaacaattcctcaacccttacgaaacataagataattcatactggggagaaaccctacaaatgtgaagaatgtggcaaagcctttagtcagtcctcaatccttactaaacataAGATAaTTCATtCTGtAGAGAAACCc	chr19	19934554	TGGAaAGAAACCCTACAAATGTGA	1	5' ____X___________________ 3'	AGATAaTTCATtCTGtAGAGAAACCc	4	3' _____X_____X___X_________X 5'	TRUE	clinvar2_19_19934554_ideal	0.190657	0.721547
chr19	22316209	22316810	601	clinvar2_19_19934554_ideal	chr19_22316209_22316810_601_clinvar2_19_19934554_ideal_920	clinvar2_19_19934554_ideal_F	TGGAGAGAAACCCTACAAATGTGA	59.65	clinvar2_19_19934554_ideal_R	AGGTTTCTCTCCAGTATGAAGTATCT	58.871	920	TGGAaAGAAACCCTACAAATGTGAagaatgtggcaaagcttttaatgattcctcaacccttatgaagcataagataattcatactgggaagaaaccatacaaatgtgcagaatgtggcaaagcttttaagcaatcctcacatcttactagacataaagcaattcatactggggagaaaccctacaaatgcgaagaatgtggcaaagattttaacaattcctcaacccttaagaaacataagctaattcatactagggagaaattgtacaaatgtgaagaatgtgtcaaagcttttaacaatttctcagcccttatgaaacataagataattcatactggggagaaaccctacaaatgtgaagaatgtggtaaagcttttaagtggtcctcaaaacttactgaacataaggtaattcatactggagagaaaccctgcaaatgtgaagaatgtgacaaagcttttaagcatttctcagcccttagaaaacataaggtaattcatactggaaagaaaccctaccaatgtgacgaatgtggcaaagcttttaacaattcctcaacccttacgaaacataAGATAaTTCATACTGGgGAGAAACCc	chr19	19934554	TGGAaAGAAACCCTACAAATGTGA	1	5' ____X___________________ 3'	AGATAaTTCATACTGGgGAGAAACCc	3	3' _____X__________X________X 5'	TRUE	clinvar2_19_19934554_ideal	0.229617	0.762431
chr19	22316209	22316726	517	clinvar2_19_19934554_ideal	chr19_22316209_22316726_517_clinvar2_19_19934554_ideal_900	clinvar2_19_19934554_ideal_F	TGGAGAGAAACCCTACAAATGTGA	59.65	clinvar2_19_19934554_ideal_R	AGGTTTCTCTCCAGTATGAAGTATCT	58.871	900	TGGAaAGAAACCCTACAAATGTGAagaatgtggcaaagcttttaatgattcctcaacccttatgaagcataagataattcatactgggaagaaaccatacaaatgtgcagaatgtggcaaagcttttaagcaatcctcacatcttactagacataaagcaattcatactggggagaaaccctacaaatgcgaagaatgtggcaaagattttaacaattcctcaacccttaagaaacataagctaattcatactagggagaaattgtacaaatgtgaagaatgtgtcaaagcttttaacaatttctcagcccttatgaaacataagataattcatactggggagaaaccctacaaatgtgaagaatgtggtaaagcttttaagtggtcctcaaaacttactgaacataaggtaattcatactggagagaaaccctgcaaatgtgaagaatgtgacaaagcttttaagcatttctcagcccttagaaaacataAGgTAaTTCATACTGGAaAGAAACCc	chr19	19934554	TGGAaAGAAACCCTACAAATGTGA	1	5' ____X___________________ 3'	AGgTAaTTCATACTGGAaAGAAACCc	4	3' __X__X___________X_______X 5'	TRUE	clinvar2_19_19934554_ideal	0.279304	0.79779
chr19	22316209	22316642	433	clinvar2_19_19934554_ideal	chr19_22316209_22316642_433_clinvar2_19_19934554_ideal_920	clinvar2_19_19934554_ideal_F	TGGAGAGAAACCCTACAAATGTGA	59.65	clinvar2_19_19934554_ideal_R	AGGTTTCTCTCCAGTATGAAGTATCT	58.871	920	TGGAaAGAAACCCTACAAATGTGAagaatgtggcaaagcttttaatgattcctcaacccttatgaagcataagataattcatactgggaagaaaccatacaaatgtgcagaatgtggcaaagcttttaagcaatcctcacatcttactagacataaagcaattcatactggggagaaaccctacaaatgcgaagaatgtggcaaagattttaacaattcctcaacccttaagaaacataagctaattcatactagggagaaattgtacaaatgtgaagaatgtgtcaaagcttttaacaatttctcagcccttatgaaacataagataattcatactggggagaaaccctacaaatgtgaagaatgtggtaaagcttttaagtggtcctcaaaacttactgaacataAGgTAaTTCATACTGGAGAGAAACCc	chr19	19934554	TGGAaAGAAACCCTACAAATGTGA	1	5' ____X___________________ 3'	AGgTAaTTCATACTGGAGAGAAACCc	3	3' __X__X___________________X 5'	TRUE	clinvar2_19_19934554_ideal	0.348268	0.833149
chr19	22316209	22316558	349	clinvar2_19_19934554_ideal	chr19_22316209_22316558_349_clinvar2_19_19934554_ideal_920	clinvar2_19_19934554_ideal_F	TGGAGAGAAACCCTACAAATGTGA	59.65	clinvar2_19_19934554_ideal_R	AGGTTTCTCTCCAGTATGAAGTATCT	58.871	920	TGGAaAGAAACCCTACAAATGTGAagaatgtggcaaagcttttaatgattcctcaacccttatgaagcataagataattcatactgggaagaaaccatacaaatgtgcagaatgtggcaaagcttttaagcaatcctcacatcttactagacataaagcaattcatactggggagaaaccctacaaatgcgaagaatgtggcaaagattttaacaattcctcaacccttaagaaacataagctaattcatactagggagaaattgtacaaatgtgaagaatgtgtcaaagcttttaacaatttctcagcccttatgaaacataAGATAaTTCATACTGGgGAGAAACCc	chr19	19934554	TGGAaAGAAACCCTACAAATGTGA	1	5' ____X___________________ 3'	AGATAaTTCATACTGGgGAGAAACCc	3	3' _____X__________X________X 5'	TRUE	clinvar2_19_19934554_ideal	0.444699	0.857459
chr19	22316209	22316474	265	clinvar2_19_19934554_ideal	chr19_22316209_22316474_265_clinvar2_19_19934554_ideal_840	clinvar2_19_19934554_ideal_F	TGGAGAGAAACCCTACAAATGTGA	59.65	clinvar2_19_19934554_ideal_R	AGGTTTCTCTCCAGTATGAAGTATCT	58.871	840	TGGAaAGAAACCCTACAAATGTGAagaatgtggcaaagcttttaatgattcctcaacccttatgaagcataagataattcatactgggaagaaaccatacaaatgtgcagaatgtggcaaagcttttaagcaatcctcacatcttactagacataaagcaattcatactggggagaaaccctacaaatgcgaagaatgtggcaaagattttaacaattcctcaacccttaagaaacataAGcTAaTTCATACTaGgGAGAAAttg	chr19	19934554	TGGAaAGAAACCCTACAAATGTGA	1	5' ____X___________________ 3'	AGcTAaTTCATACTaGgGAGAAAttg	7	3' __X__X________X_X______XXX 5'	TRUE	clinvar2_19_19934554_ideal	0.596226	0.872928
chr19	22316209	22316390	181	clinvar2_19_19934554_ideal	chr19_22316209_22316390_181_clinvar2_19_19934554_ideal_860	clinvar2_19_19934554_ideal_F	TGGAGAGAAACCCTACAAATGTGA	59.65	clinvar2_19_19934554_ideal_R	AGGTTTCTCTCCAGTATGAAGTATCT	58.871	860	TGGAaAGAAACCCTACAAATGTGAagaatgtggcaaagcttttaatgattcctcaacccttatgaagcataagataattcatactgggaagaaaccatacaaatgtgcagaatgtggcaaagcttttaagcaatcctcacatcttactagacataAagcAaTTCATACTGGgGAGAAACCc	chr19	19934554	TGGAaAGAAACCCTACAAATGTGA	1	5' ____X___________________ 3'	AagcAaTTCATACTGGgGAGAAACCc	6	3' _XXX_X__________X________X 5'	TRUE	clinvar2_19_19934554_ideal	0.880663	0.880663
chr19	22316209	22316306	97	clinvar2_19_19934554_ideal	chr19_22316209_22316306_97_clinvar2_19_19934554_ideal_900	clinvar2_19_19934554_ideal_F	TGGAGAGAAACCCTACAAATGTGA	59.65	clinvar2_19_19934554_ideal_R	AGGTTTCTCTCCAGTATGAAGTATCT	58.871	900	TGGAaAGAAACCCTACAAATGTGAagaatgtggcaaagcttttaatgattcctcaacccttatgaagcataAGATAaTTCATACTGGgaAGAAACCa	chr19	19934554	TGGAaAGAAACCCTACAAATGTGA	1	5' ____X___________________ 3'	AGATAaTTCATACTGGgaAGAAACCa	4	3' _____X__________XX_______X 5'	TRUE	clinvar2_19_19934554_ideal	0.861856	0.461878
chr19	22316125	22316894	769	clinvar2_19_19934554_ideal	chr19_22316125_22316894_769_clinvar2_19_19934554_ideal_860	clinvar2_19_19934554_ideal_F	TGGAGAGAAACCCTACAAATGTGA	59.65	clinvar2_19_19934554_ideal_R	AGGTTTCTCTCCAGTATGAAGTATCT	58.871	860	TGcAGAGAAACCCTgtAAATGTGAagaatgtggcaaagcttttaagcatttctcagcccttagaaaacataagataattcatactggaaagaaaccctacaaatgtgaagaatgtggcaaagcttttaatgattcctcaacccttatgaagcataagataattcatactgggaagaaaccatacaaatgtgcagaatgtggcaaagcttttaagcaatcctcacatcttactagacataaagcaattcatactggggagaaaccctacaaatgcgaagaatgtggcaaagattttaacaattcctcaacccttaagaaacataagctaattcatactagggagaaattgtacaaatgtgaagaatgtgtcaaagcttttaacaatttctcagcccttatgaaacataagataattcatactggggagaaaccctacaaatgtgaagaatgtggtaaagcttttaagtggtcctcaaaacttactgaacataaggtaattcatactggagagaaaccctgcaaatgtgaagaatgtgacaaagcttttaagcatttctcagcccttagaaaacataaggtaattcatactggaaagaaaccctaccaatgtgacgaatgtggcaaagcttttaacaattcctcaacccttacgaaacataagataattcatactggggagaaaccctacaaatgtgaagaatgtggcaaagcctttagtcagtcctcaatccttactaaacataAGATAaTTCATtCTGtAGAGAAACCc	chr19	19934554	TGcAGAGAAACCCTgtAAATGTGA	3	5' __X___________XX________ 3'	AGATAaTTCATtCTGtAGAGAAACCc	4	3' _____X_____X___X_________X 5'	TRUE	clinvar2_19_19934554_ideal	0.158908	0.675138
chr19	22316125	22316810	685	clinvar2_19_19934554_ideal	chr19_22316125_22316810_685_clinvar2_19_19934554_ideal_880	clinvar2_19_19934554_ideal_F	TGGAGAGAAACCCTACAAATGTGA	59.65	clinvar2_19_19934554_ideal_R	AGGTTTCTCTCCAGTATGAAGTATCT	58.871	880	TGcAGAGAAACCCTgtAAATGTGAagaatgtggcaaagcttttaagcatttctcagcccttagaaaacataagataattcatactggaaagaaaccctacaaatgtgaagaatgtggcaaagcttttaatgattcctcaacccttatgaagcataagataattcatactgggaagaaaccatacaaatgtgcagaatgtggcaaagcttttaagcaatcctcacatcttactagacataaagcaattcatactggggagaaaccctacaaatgcgaagaatgtggcaaagattttaacaattcctcaacccttaagaaacataagctaattcatactagggagaaattgtacaaatgtgaagaatgtgtcaaagcttttaacaatttctcagcccttatgaaacataagataattcatactggggagaaaccctacaaatgtgaagaatgtggtaaagcttttaagtggtcctcaaaacttactgaacataaggtaattcatactggagagaaaccctgcaaatgtgaagaatgtgacaaagcttttaagcatttctcagcccttagaaaacataaggtaattcatactggaaagaaaccctaccaatgtgacgaatgtggcaaagcttttaacaattcctcaacccttacgaaacataAGATAaTTCATACTGGgGAGAAACCc	chr19	19934554	TGcAGAGAAACCCTgtAAATGTGA	3	5' __X___________XX________ 3'	AGATAaTTCATACTGGgGAGAAACCc	3	3' _____X__________X________X 5'	TRUE	clinvar2_19_19934554_ideal	0.189197	0.716022
chr19	22316125	22316726	601	clinvar2_19_19934554_ideal	chr19_22316125_22316726_601_clinvar2_19_19934554_ideal_860	clinvar2_19_19934554_ideal_F	TGGAGAGAAACCCTACAAATGTGA	59.65	clinvar2_19_19934554_ideal_R	AGGTTTCTCTCCAGTATGAAGTATCT	58.871	860	TGcAGAGAAACCCTgtAAATGTGAagaatgtggcaaagcttttaagcatttctcagcccttagaaaacataagataattcatactggaaagaaaccctacaaatgtgaagaatgtggcaaagcttttaatgattcctcaacccttatgaagcataagataattcatactgggaagaaaccatacaaatgtgcagaatgtggcaaagcttttaagcaatcctcacatcttactagacataaagcaattcatactggggagaaaccctacaaatgcgaagaatgtggcaaagattttaacaattcctcaacccttaagaaacataagctaattcatactagggagaaattgtacaaatgtgaagaatgtgtcaaagcttttaacaatttctcagcccttatgaaacataagataattcatactggggagaaaccctacaaatgtgaagaatgtggtaaagcttttaagtggtcctcaaaacttactgaacataaggtaattcatactggagagaaaccctgcaaatgtgaagaatgtgacaaagcttttaagcatttctcagcccttagaaaacataAGgTAaTTCATACTGGAaAGAAACCc	chr19	19934554	TGcAGAGAAACCCTgtAAATGTGA	3	5' __X___________XX________ 3'	AGgTAaTTCATACTGGAaAGAAACCc	4	3' __X__X___________X_______X 5'	TRUE	clinvar2_19_19934554_ideal	0.227953	0.756906
chr19	22316125	22316642	517	clinvar2_19_19934554_ideal	chr19_22316125_22316642_517_clinvar2_19_19934554_ideal_880	clinvar2_19_19934554_ideal_F	TGGAGAGAAACCCTACAAATGTGA	59.65	clinvar2_19_19934554_ideal_R	AGGTTTCTCTCCAGTATGAAGTATCT	58.871	880	TGcAGAGAAACCCTgtAAATGTGAagaatgtggcaaagcttttaagcatttctcagcccttagaaaacataagataattcatactggaaagaaaccctacaaatgtgaagaatgtggcaaagcttttaatgattcctcaacccttatgaagcataagataattcatactgggaagaaaccatacaaatgtgcagaatgtggcaaagcttttaagcaatcctcacatcttactagacataaagcaattcatactggggagaaaccctacaaatgcgaagaatgtggcaaagattttaacaattcctcaacccttaagaaacataagctaattcatactagggagaaattgtacaaatgtgaagaatgtgtcaaagcttttaacaatttctcagcccttatgaaacataagataattcatactggggagaaaccctacaaatgtgaagaatgtggtaaagcttttaagtggtcctcaaaacttactgaacataAGgTAaTTCATACTGGAGAGAAACCc	chr19	19934554	TGcAGAGAAACCCTgtAAATGTGA	3	5' __X___________XX________ 3'	AGgTAaTTCATACTGGAGAGAAACCc	3	3' __X__X___________________X 5'	TRUE	clinvar2_19_19934554_ideal	0.277369	0.792265
chr19	22316125	22316558	433	clinvar2_19_19934554_ideal	chr19_22316125_22316558_433_clinvar2_19_19934554_ideal_880	clinvar2_19_19934554_ideal_F	TGGAGAGAAACCCTACAAATGTGA	59.65	clinvar2_19_19934554_ideal_R	AGGTTTCTCTCCAGTATGAAGTATCT	58.871	880	TGcAGAGAAACCCTgtAAATGTGAagaatgtggcaaagcttttaagcatttctcagcccttagaaaacataagataattcatactggaaagaaaccctacaaatgtgaagaatgtggcaaagcttttaatgattcctcaacccttatgaagcataagataattcatactgggaagaaaccatacaaatgtgcagaatgtggcaaagcttttaagcaatcctcacatcttactagacataaagcaattcatactggggagaaaccctacaaatgcgaagaatgtggcaaagattttaacaattcctcaacccttaagaaacataagctaattcatactagggagaaattgtacaaatgtgaagaatgtgtcaaagcttttaacaatttctcagcccttatgaaacataAGATAaTTCATACTGGgGAGAAACCc	chr19	19934554	TGcAGAGAAACCCTgtAAATGTGA	3	5' __X___________XX________ 3'	AGATAaTTCATACTGGgGAGAAACCc	3	3' _____X__________X________X 5'	TRUE	clinvar2_19_19934554_ideal	0.343649	0.822099
chr19	22316125	22316474	349	clinvar2_19_19934554_ideal	chr19_22316125_22316474_349_clinvar2_19_19934554_ideal_800	clinvar2_19_19934554_ideal_F	TGGAGAGAAACCCTACAAATGTGA	59.65	clinvar2_19_19934554_ideal_R	AGGTTTCTCTCCAGTATGAAGTATCT	58.871	800	TGcAGAGAAACCCTgtAAATGTGAagaatgtggcaaagcttttaagcatttctcagcccttagaaaacataagataattcatactggaaagaaaccctacaaatgtgaagaatgtggcaaagcttttaatgattcctcaacccttatgaagcataagataattcatactgggaagaaaccatacaaatgtgcagaatgtggcaaagcttttaagcaatcctcacatcttactagacataaagcaattcatactggggagaaaccctacaaatgcgaagaatgtggcaaagattttaacaattcctcaacccttaagaaacataAGcTAaTTCATACTaGgGAGAAAttg	chr19	19934554	TGcAGAGAAACCCTgtAAATGTGA	3	5' __X___________XX________ 3'	AGcTAaTTCATACTaGgGAGAAAttg	7	3' __X__X________X_X______XXX 5'	TRUE	clinvar2_19_19934554_ideal	0.440115	0.848619
chr19	22316125	22316390	265	clinvar2_19_19934554_ideal	chr19_22316125_22316390_265_clinvar2_19_19934554_ideal_820	clinvar2_19_19934554_ideal_F	TGGAGAGAAACCCTACAAATGTGA	59.65	clinvar2_19_19934554_ideal_R	AGGTTTCTCTCCAGTATGAAGTATCT	58.871	820	TGcAGAGAAACCCTgtAAATGTGAagaatgtggcaaagcttttaagcatttctcagcccttagaaaacataagataattcatactggaaagaaaccctacaaatgtgaagaatgtggcaaagcttttaatgattcctcaacccttatgaagcataagataattcatactgggaagaaaccatacaaatgtgcagaatgtggcaaagcttttaagcaatcctcacatcttactagacataAagcAaTTCATACTGGgGAGAAACCc	chr19	19934554	TGcAGAGAAACCCTgtAAATGTGA	3	5' __X___________XX________ 3'	AagcAaTTCATACTGGgGAGAAACCc	6	3' _XXX_X__________X________X 5'	TRUE	clinvar2_19_19934554_ideal	0.598491	0.876243
chr19	22316125	22316306	181	clinvar2_19_19934554_ideal	chr19_22316125_22316306_181_clinvar2_19_19934554_ideal_860	clinvar2_19_19934554_ideal_F	TGGAGAGAAACCCTACAAATGTGA	59.65	clinvar2_19_19934554_ideal_R	AGGTTTCTCTCCAGTATGAAGTATCT	58.871	860	TGcAGAGAAACCCTgtAAATGTGAagaatgtggcaaagcttttaagcatttctcagcccttagaaaacataagataattcatactggaaagaaaccctacaaatgtgaagaatgtggcaaagcttttaatgattcctcaacccttatgaagcataAGATAaTTCATACTGGgaAGAAACCa	chr19	19934554	TGcAGAGAAACCCTgtAAATGTGA	3	5' __X___________XX________ 3'	AGATAaTTCATACTGGgaAGAAACCa	4	3' _____X__________XX_______X 5'	TRUE	clinvar2_19_19934554_ideal	0.871823	0.871823
chr19	22316125	22316222	97	clinvar2_19_19934554_ideal	chr19_22316125_22316222_97_clinvar2_19_19934554_ideal_880	clinvar2_19_19934554_ideal_F	TGGAGAGAAACCCTACAAATGTGA	59.65	clinvar2_19_19934554_ideal_R	AGGTTTCTCTCCAGTATGAAGTATCT	58.871	880	TGcAGAGAAACCCTgtAAATGTGAagaatgtggcaaagcttttaagcatttctcagcccttagaaaacataAGATAaTTCATACTGGAaAGAAACCc	chr19	19934554	TGcAGAGAAACCCTgtAAATGTGA	3	5' __X___________XX________ 3'	AGATAaTTCATACTGGAaAGAAACCc	3	3' _____X___________X_______X 5'	TRUE	clinvar2_19_19934554_ideal	0.851546	0.456354
chr19	22316041	22316810	769	clinvar2_19_19934554_ideal	chr19_22316041_22316810_769_clinvar2_19_19934554_ideal_920	clinvar2_19_19934554_ideal_F	TGGAGAGAAACCCTACAAATGTGA	59.65	clinvar2_19_19934554_ideal_R	AGGTTTCTCTCCAGTATGAAGTATCT	58.871	920	TGGAGAGAAACCaTACAAATGTGAagaatgtggtaaagcttttaagtggttgtcaaaacttactgtacataaggtaattcatactgcagagaaaccctgtaaatgtgaagaatgtggcaaagcttttaagcatttctcagcccttagaaaacataagataattcatactggaaagaaaccctacaaatgtgaagaatgtggcaaagcttttaatgattcctcaacccttatgaagcataagataattcatactgggaagaaaccatacaaatgtgcagaatgtggcaaagcttttaagcaatcctcacatcttactagacataaagcaattcatactggggagaaaccctacaaatgcgaagaatgtggcaaagattttaacaattcctcaacccttaagaaacataagctaattcatactagggagaaattgtacaaatgtgaagaatgtgtcaaagcttttaacaatttctcagcccttatgaaacataagataattcatactggggagaaaccctacaaatgtgaagaatgtggtaaagcttttaagtggtcctcaaaacttactgaacataaggtaattcatactggagagaaaccctgcaaatgtgaagaatgtgacaaagcttttaagcatttctcagcccttagaaaacataaggtaattcatactggaaagaaaccctaccaatgtgacgaatgtggcaaagcttttaacaattcctcaacccttacgaaacataAGATAaTTCATACTGGgGAGAAACCc	chr19	19934554	TGGAGAGAAACCaTACAAATGTGA	1	5' ____________X___________ 3'	AGATAaTTCATACTGGgGAGAAACCc	3	3' _____X__________X________X 5'	TRUE	clinvar2_19_19934554_ideal	0.158908	0.675138
chr19	22316041	22316726	685	clinvar2_19_19934554_ideal	chr19_22316041_22316726_685_clinvar2_19_19934554_ideal_900	clinvar2_19_19934554_ideal_F	TGGAGAGAAACCCTACAAATGTGA	59.65	clinvar2_19_19934554_ideal_R	AGGTTTCTCTCCAGTATGAAGTATCT	58.871	900	TGGAGAGAAACCaTACAAATGTGAagaatgtggtaaagcttttaagtggttgtcaaaacttactgtacataaggtaattcatactgcagagaaaccctgtaaatgtgaagaatgtggcaaagcttttaagcatttctcagcccttagaaaacataagataattcatactggaaagaaaccctacaaatgtgaagaatgtggcaaagcttttaatgattcctcaacccttatgaagcataagataattcatactgggaagaaaccatacaaatgtgcagaatgtggcaaagcttttaagcaatcctcacatcttactagacataaagcaattcatactggggagaaaccctacaaatgcgaagaatgtggcaaagattttaacaattcctcaacccttaagaaacataagctaattcatactagggagaaattgtacaaatgtgaagaatgtgtcaaagcttttaacaatttctcagcccttatgaaacataagataattcatactggggagaaaccctacaaatgtgaagaatgtggtaaagcttttaagtggtcctcaaaacttactgaacataaggtaattcatactggagagaaaccctgcaaatgtgaagaatgtgacaaagcttttaagcatttctcagcccttagaaaacataAGgTAaTTCATACTGGAaAGAAACCc	chr19	19934554	TGGAGAGAAACCaTACAAATGTGA	1	5' ____________X___________ 3'	AGgTAaTTCATACTGGAaAGAAACCc	4	3' __X__X___________X_______X 5'	TRUE	clinvar2_19_19934554_ideal	0.190657	0.721547
chr19	22316041	22316642	601	clinvar2_19_19934554_ideal	chr19_22316041_22316642_601_clinvar2_19_19934554_ideal_920	clinvar2_19_19934554_ideal_F	TGGAGAGAAACCCTACAAATGTGA	59.65	clinvar2_19_19934554_ideal_R	AGGTTTCTCTCCAGTATGAAGTATCT	58.871	920	TGGAGAGAAACCaTACAAATGTGAagaatgtggtaaagcttttaagtggttgtcaaaacttactgtacataaggtaattcatactgcagagaaaccctgtaaatgtgaagaatgtggcaaagcttttaagcatttctcagcccttagaaaacataagataattcatactggaaagaaaccctacaaatgtgaagaatgtggcaaagcttttaatgattcctcaacccttatgaagcataagataattcatactgggaagaaaccatacaaatgtgcagaatgtggcaaagcttttaagcaatcctcacatcttactagacataaagcaattcatactggggagaaaccctacaaatgcgaagaatgtggcaaagattttaacaattcctcaacccttaagaaacataagctaattcatactagggagaaattgtacaaatgtgaagaatgtgtcaaagcttttaacaatttctcagcccttatgaaacataagataattcatactggggagaaaccctacaaatgtgaagaatgtggtaaagcttttaagtggtcctcaaaacttactgaacataAGgTAaTTCATACTGGAGAGAAACCc	chr19	19934554	TGGAGAGAAACCaTACAAATGTGA	1	5' ____________X___________ 3'	AGgTAaTTCATACTGGAGAGAAACCc	3	3' __X__X___________________X 5'	TRUE	clinvar2_19_19934554_ideal	0.229617	0.762431
chr19	22316041	22316558	517	clinvar2_19_19934554_ideal	chr19_22316041_22316558_517_clinvar2_19_19934554_ideal_920	clinvar2_19_19934554_ideal_F	TGGAGAGAAACCCTACAAATGTGA	59.65	clinvar2_19_19934554_ideal_R	AGGTTTCTCTCCAGTATGAAGTATCT	58.871	920	TGGAGAGAAACCaTACAAATGTGAagaatgtggtaaagcttttaagtggttgtcaaaacttactgtacataaggtaattcatactgcagagaaaccctgtaaatgtgaagaatgtggcaaagcttttaagcatttctcagcccttagaaaacataagataattcatactggaaagaaaccctacaaatgtgaagaatgtggcaaagcttttaatgattcctcaacccttatgaagcataagataattcatactgggaagaaaccatacaaatgtgcagaatgtggcaaagcttttaagcaatcctcacatcttactagacataaagcaattcatactggggagaaaccctacaaatgcgaagaatgtggcaaagattttaacaattcctcaacccttaagaaacataagctaattcatactagggagaaattgtacaaatgtgaagaatgtgtcaaagcttttaacaatttctcagcccttatgaaacataAGATAaTTCATACTGGgGAGAAACCc	chr19	19934554	TGGAGAGAAACCaTACAAATGTGA	1	5' ____________X___________ 3'	AGATAaTTCATACTGGgGAGAAACCc	3	3' _____X__________X________X 5'	TRUE	clinvar2_19_19934554_ideal	0.281238	0.803315
chr19	22316041	22316474	433	clinvar2_19_19934554_ideal	chr19_22316041_22316474_433_clinvar2_19_19934554_ideal_840	clinvar2_19_19934554_ideal_F	TGGAGAGAAACCCTACAAATGTGA	59.65	clinvar2_19_19934554_ideal_R	AGGTTTCTCTCCAGTATGAAGTATCT	58.871	840	TGGAGAGAAACCaTACAAATGTGAagaatgtggtaaagcttttaagtggttgtcaaaacttactgtacataaggtaattcatactgcagagaaaccctgtaaatgtgaagaatgtggcaaagcttttaagcatttctcagcccttagaaaacataagataattcatactggaaagaaaccctacaaatgtgaagaatgtggcaaagcttttaatgattcctcaacccttatgaagcataagataattcatactgggaagaaaccatacaaatgtgcagaatgtggcaaagcttttaagcaatcctcacatcttactagacataaagcaattcatactggggagaaaccctacaaatgcgaagaatgtggcaaagattttaacaattcctcaacccttaagaaacataAGcTAaTTCATACTaGgGAGAAAttg	chr19	19934554	TGGAGAGAAACCaTACAAATGTGA	1	5' ____________X___________ 3'	AGcTAaTTCATACTaGgGAGAAAttg	7	3' __X__X________X_X______XXX 5'	TRUE	clinvar2_19_19934554_ideal	0.350577	0.838674
chr19	22316041	22316390	349	clinvar2_19_19934554_ideal	chr19_22316041_22316390_349_clinvar2_19_19934554_ideal_860	clinvar2_19_19934554_ideal_F	TGGAGAGAAACCCTACAAATGTGA	59.65	clinvar2_19_19934554_ideal_R	AGGTTTCTCTCCAGTATGAAGTATCT	58.871	860	TGGAGAGAAACCaTACAAATGTGAagaatgtggtaaagcttttaagtggttgtcaaaacttactgtacataaggtaattcatactgcagagaaaccctgtaaatgtgaagaatgtggcaaagcttttaagcatttctcagcccttagaaaacataagataattcatactggaaagaaaccctacaaatgtgaagaatgtggcaaagcttttaatgattcctcaacccttatgaagcataagataattcatactgggaagaaaccatacaaatgtgcagaatgtggcaaagcttttaagcaatcctcacatcttactagacataAagcAaTTCATACTGGgGAGAAACCc	chr19	19934554	TGGAGAGAAACCaTACAAATGTGA	1	5' ____________X___________ 3'	AagcAaTTCATACTGGgGAGAAACCc	6	3' _XXX_X__________X________X 5'	TRUE	clinvar2_19_19934554_ideal	0.453295	0.874033
chr19	22316041	22316306	265	clinvar2_19_19934554_ideal	chr19_22316041_22316306_265_clinvar2_19_19934554_ideal_900	clinvar2_19_19934554_ideal_F	TGGAGAGAAACCCTACAAATGTGA	59.65	clinvar2_19_19934554_ideal_R	AGGTTTCTCTCCAGTATGAAGTATCT	58.871	900	TGGAGAGAAACCaTACAAATGTGAagaatgtggtaaagcttttaagtggttgtcaaaacttactgtacataaggtaattcatactgcagagaaaccctgtaaatgtgaagaatgtggcaaagcttttaagcatttctcagcccttagaaaacataagataattcatactggaaagaaaccctacaaatgtgaagaatgtggcaaagcttttaatgattcctcaacccttatgaagcataAGATAaTTCATACTGGgaAGAAACCa	chr19	19934554	TGGAGAGAAACCaTACAAATGTGA	1	5' ____________X___________ 3'	AGATAaTTCATACTGGgaAGAAACCa	4	3' _____X__________XX_______X 5'	TRUE	clinvar2_19_19934554_ideal	0.593962	0.869613
chr19	22316041	22316222	181	clinvar2_19_19934554_ideal	chr19_22316041_22316222_181_clinvar2_19_19934554_ideal_920	clinvar2_19_19934554_ideal_F	TGGAGAGAAACCCTACAAATGTGA	59.65	clinvar2_19_19934554_ideal_R	AGGTTTCTCTCCAGTATGAAGTATCT	58.871	920	TGGAGAGAAACCaTACAAATGTGAagaatgtggtaaagcttttaagtggttgtcaaaacttactgtacataaggtaattcatactgcagagaaaccctgtaaatgtgaagaatgtggcaaagcttttaagcatttctcagcccttagaaaacataAGATAaTTCATACTGGAaAGAAACCc	chr19	19934554	TGGAGAGAAACCaTACAAATGTGA	1	5' ____________X___________ 3'	AGATAaTTCATACTGGAaAGAAACCc	3	3' _____X___________X_______X 5'	TRUE	clinvar2_19_19934554_ideal	0.839779	0.839779
chr19	22316041	22316138	97	clinvar2_19_19934554_ideal	chr19_22316041_22316138_97_clinvar2_19_19934554_ideal_900	clinvar2_19_19934554_ideal_F	TGGAGAGAAACCCTACAAATGTGA	59.65	clinvar2_19_19934554_ideal_R	AGGTTTCTCTCCAGTATGAAGTATCT	58.871	900	TGGAGAGAAACCaTACAAATGTGAagaatgtggtaaagcttttaagtggttgtcaaaacttactgtacataAGgTAaTTCATACTGcAGAGAAACCc	chr19	19934554	TGGAGAGAAACCaTACAAATGTGA	1	5' ____________X___________ 3'	AGgTAaTTCATACTGcAGAGAAACCc	4	3' __X__X_________X_________X 5'	TRUE	clinvar2_19_19934554_ideal	0.851546	0.456354
chr19	22315957	22316726	769	clinvar2_19_19934554_ideal	chr19_22315957_22316726_769_clinvar2_19_19934554_ideal_900	clinvar2_19_19934554_ideal_F	TGGAGAGAAACCCTACAAATGTGA	59.65	clinvar2_19_19934554_ideal_R	AGGTTTCTCTCCAGTATGAAGTATCT	58.871	900	TGGAaAGAAACCCTACAAATGTGAagaatgtggcaaagcttttagccaatcctcatcccttagaaaacatgagataattcatagtggagagaaaccatacaaatgtgaagaatgtggtaaagcttttaagtggttgtcaaaacttactgtacataaggtaattcatactgcagagaaaccctgtaaatgtgaagaatgtggcaaagcttttaagcatttctcagcccttagaaaacataagataattcatactggaaagaaaccctacaaatgtgaagaatgtggcaaagcttttaatgattcctcaacccttatgaagcataagataattcatactgggaagaaaccatacaaatgtgcagaatgtggcaaagcttttaagcaatcctcacatcttactagacataaagcaattcatactggggagaaaccctacaaatgcgaagaatgtggcaaagattttaacaattcctcaacccttaagaaacataagctaattcatactagggagaaattgtacaaatgtgaagaatgtgtcaaagcttttaacaatttctcagcccttatgaaacataagataattcatactggggagaaaccctacaaatgtgaagaatgtggtaaagcttttaagtggtcctcaaaacttactgaacataaggtaattcatactggagagaaaccctgcaaatgtgaagaatgtgacaaagcttttaagcatttctcagcccttagaaaacataAGgTAaTTCATACTGGAaAGAAACCc	chr19	19934554	TGGAaAGAAACCCTACAAATGTGA	1	5' ____X___________________ 3'	AGgTAaTTCATACTGGAaAGAAACCc	4	3' __X__X___________X_______X 5'	TRUE	clinvar2_19_19934554_ideal	0.158908	0.675138
chr19	22315957	22316642	685	clinvar2_19_19934554_ideal	chr19_22315957_22316642_685_clinvar2_19_19934554_ideal_920	clinvar2_19_19934554_ideal_F	TGGAGAGAAACCCTACAAATGTGA	59.65	clinvar2_19_19934554_ideal_R	AGGTTTCTCTCCAGTATGAAGTATCT	58.871	920	TGGAaAGAAACCCTACAAATGTGAagaatgtggcaaagcttttagccaatcctcatcccttagaaaacatgagataattcatagtggagagaaaccatacaaatgtgaagaatgtggtaaagcttttaagtggttgtcaaaacttactgtacataaggtaattcatactgcagagaaaccctgtaaatgtgaagaatgtggcaaagcttttaagcatttctcagcccttagaaaacataagataattcatactggaaagaaaccctacaaatgtgaagaatgtggcaaagcttttaatgattcctcaacccttatgaagcataagataattcatactgggaagaaaccatacaaatgtgcagaatgtggcaaagcttttaagcaatcctcacatcttactagacataaagcaattcatactggggagaaaccctacaaatgcgaagaatgtggcaaagattttaacaattcctcaacccttaagaaacataagctaattcatactagggagaaattgtacaaatgtgaagaatgtgtcaaagcttttaacaatttctcagcccttatgaaacataagataattcatactggggagaaaccctacaaatgtgaagaatgtggtaaagcttttaagtggtcctcaaaacttactgaacataAGgTAaTTCATACTGGAGAGAAACCc	chr19	19934554	TGGAaAGAAACCCTACAAATGTGA	1	5' ____X___________________ 3'	AGgTAaTTCATACTGGAGAGAAACCc	3	3' __X__X___________________X 5'	TRUE	clinvar2_19_19934554_ideal	0.189197	0.716022
chr19	22315957	22316558	601	clinvar2_19_19934554_ideal	chr19_22315957_22316558_601_clinvar2_19_19934554_ideal_920	clinvar2_19_19934554_ideal_F	TGGAGAGAAACCCTACAAATGTGA	59.65	clinvar2_19_19934554_ideal_R	AGGTTTCTCTCCAGTATGAAGTATCT	58.871	920	TGGAaAGAAACCCTACAAATGTGAagaatgtggcaaagcttttagccaatcctcatcccttagaaaacatgagataattcatagtggagagaaaccatacaaatgtgaagaatgtggtaaagcttttaagtggttgtcaaaacttactgtacataaggtaattcatactgcagagaaaccctgtaaatgtgaagaatgtggcaaagcttttaagcatttctcagcccttagaaaacataagataattcatactggaaagaaaccctacaaatgtgaagaatgtggcaaagcttttaatgattcctcaacccttatgaagcataagataattcatactgggaagaaaccatacaaatgtgcagaatgtggcaaagcttttaagcaatcctcacatcttactagacataaagcaattcatactggggagaaaccctacaaatgcgaagaatgtggcaaagattttaacaattcctcaacccttaagaaacataagctaattcatactagggagaaattgtacaaatgtgaagaatgtgtcaaagcttttaacaatttctcagcccttatgaaacataAGATAaTTCATACTGGgGAGAAACCc	chr19	19934554	TGGAaAGAAACCCTACAAATGTGA	1	5' ____X___________________ 3'	AGATAaTTCATACTGGgGAGAAACCc	3	3' _____X__________X________X 5'	TRUE	clinvar2_19_19934554_ideal	0.229617	0.762431
chr19	22315957	22316474	517	clinvar2_19_19934554_ideal	chr19_22315957_22316474_517_clinvar2_19_19934554_ideal_840	clinvar2_19_19934554_ideal_F	TGGAGAGAAACCCTACAAATGTGA	59.65	clinvar2_19_19934554_ideal_R	AGGTTTCTCTCCAGTATGAAGTATCT	58.871	840	TGGAaAGAAACCCTACAAATGTGAagaatgtggcaaagcttttagccaatcctcatcccttagaaaacatgagataattcatagtggagagaaaccatacaaatgtgaagaatgtggtaaagcttttaagtggttgtcaaaacttactgtacataaggtaattcatactgcagagaaaccctgtaaatgtgaagaatgtggcaaagcttttaagcatttctcagcccttagaaaacataagataattcatactggaaagaaaccctacaaatgtgaagaatgtggcaaagcttttaatgattcctcaacccttatgaagcataagataattcatactgggaagaaaccatacaaatgtgcagaatgtggcaaagcttttaagcaatcctcacatcttactagacataaagcaattcatactggggagaaaccctacaaatgcgaagaatgtggcaaagattttaacaattcctcaacccttaagaaacataAGcTAaTTCATACTaGgGAGAAAttg	chr19	19934554	TGGAaAGAAACCCTACAAATGTGA	1	5' ____X___________________ 3'	AGcTAaTTCATACTaGgGAGAAAttg	7	3' __X__X________X_X______XXX 5'	TRUE	clinvar2_19_19934554_ideal	0.283172	0.80884
chr19	22315957	22316390	433	clinvar2_19_19934554_ideal	chr19_22315957_22316390_433_clinvar2_19_19934554_ideal_860	clinvar2_19_19934554_ideal_F	TGGAGAGAAACCCTACAAATGTGA	59.65	clinvar2_19_19934554_ideal_R	AGGTTTCTCTCCAGTATGAAGTATCT	58.871	860	TGGAaAGAAACCCTACAAATGTGAagaatgtggcaaagcttttagccaatcctcatcccttagaaaacatgagataattcatagtggagagaaaccatacaaatgtgaagaatgtggtaaagcttttaagtggttgtcaaaacttactgtacataaggtaattcatactgcagagaaaccctgtaaatgtgaagaatgtggcaaagcttttaagcatttctcagcccttagaaaacataagataattcatactggaaagaaaccctacaaatgtgaagaatgtggcaaagcttttaatgattcctcaacccttatgaagcataagataattcatactgggaagaaaccatacaaatgtgcagaatgtggcaaagcttttaagcaatcctcacatcttactagacataAagcAaTTCATACTGGgGAGAAACCc	chr19	19934554	TGGAaAGAAACCCTACAAATGTGA	1	5' ____X___________________ 3'	AagcAaTTCATACTGGgGAGAAACCc	6	3' _XXX_X__________X________X 5'	TRUE	clinvar2_19_19934554_ideal	0.352887	0.844199
chr19	22315957	22316306	349	clinvar2_19_19934554_ideal	chr19_22315957_22316306_349_clinvar2_19_19934554_ideal_900	clinvar2_19_19934554_ideal_F	TGGAGAGAAACCCTACAAATGTGA	59.65	clinvar2_19_19934554_ideal_R	AGGTTTCTCTCCAGTATGAAGTATCT	58.871	900	TGGAaAGAAACCCTACAAATGTGAagaatgtggcaaagcttttagccaatcctcatcccttagaaaacatgagataattcatagtggagagaaaccatacaaatgtgaagaatgtggtaaagcttttaagtggttgtcaaaacttactgtacataaggtaattcatactgcagagaaaccctgtaaatgtgaagaatgtggcaaagcttttaagcatttctcagcccttagaaaacataagataattcatactggaaagaaaccctacaaatgtgaagaatgtggcaaagcttttaatgattcctcaacccttatgaagcataAGATAaTTCATACTGGgaAGAAACCa	chr19	19934554	TGGAaAGAAACCCTACAAATGTGA	1	5' ____X___________________ 3'	AGATAaTTCATACTGGgaAGAAACCa	4	3' _____X__________XX_______X 5'	TRUE	clinvar2_19_19934554_ideal	0.446418	0.860773
chr19	22315957	22316222	265	clinvar2_19_19934554_ideal	chr19_22315957_22316222_265_clinvar2_19_19934554_ideal_920	clinvar2_19_19934554_ideal_F	TGGAGAGAAACCCTACAAATGTGA	59.65	clinvar2_19_19934554_ideal_R	AGGTTTCTCTCCAGTATGAAGTATCT	58.871	920	TGGAaAGAAACCCTACAAATGTGAagaatgtggcaaagcttttagccaatcctcatcccttagaaaacatgagataattcatagtggagagaaaccatacaaatgtgaagaatgtggtaaagcttttaagtggttgtcaaaacttactgtacataaggtaattcatactgcagagaaaccctgtaaatgtgaagaatgtggcaaagcttttaagcatttctcagcccttagaaaacataAGATAaTTCATACTGGAaAGAAACCc	chr19	19934554	TGGAaAGAAACCCTACAAATGTGA	1	5' ____X___________________ 3'	AGATAaTTCATACTGGAaAGAAACCc	3	3' _____X___________X_______X 5'	TRUE	clinvar2_19_19934554_ideal	0.590943	0.865193
chr19	22315957	22316138	181	clinvar2_19_19934554_ideal	chr19_22315957_22316138_181_clinvar2_19_19934554_ideal_900	clinvar2_19_19934554_ideal_F	TGGAGAGAAACCCTACAAATGTGA	59.65	clinvar2_19_19934554_ideal_R	AGGTTTCTCTCCAGTATGAAGTATCT	58.871	900	TGGAaAGAAACCCTACAAATGTGAagaatgtggcaaagcttttagccaatcctcatcccttagaaaacatgagataattcatagtggagagaaaccatacaaatgtgaagaatgtggtaaagcttttaagtggttgtcaaaacttactgtacataAGgTAaTTCATACTGcAGAGAAACCc	chr19	19934554	TGGAaAGAAACCCTACAAATGTGA	1	5' ____X___________________ 3'	AGgTAaTTCATACTGcAGAGAAACCc	4	3' __X__X_________X_________X 5'	TRUE	clinvar2_19_19934554_ideal	0.853039	0.853039
chr19	22315957	22316054	97	clinvar2_19_19934554_ideal	chr19_22315957_22316054_97_clinvar2_19_19934554_ideal_920	clinvar2_19_19934554_ideal_F	TGGAGAGAAACCCTACAAATGTGA	59.65	clinvar2_19_19934554_ideal_R	AGGTTTCTCTCCAGTATGAAGTATCT	58.871	920	TGGAaAGAAACCCTACAAATGTGAagaatgtggcaaagcttttagccaatcctcatcccttagaaaacatgAGATAaTTCATAgTGGAGAGAAACCa	chr19	19934554	TGGAaAGAAACCCTACAAATGTGA	1	5' ____X___________________ 3'	AGATAaTTCATAgTGGAGAGAAACCa	3	3' _____X______X____________X 5'	TRUE	clinvar2_19_19934554_ideal	0.861856	0.461878
chr19	22315873	22316642	769	clinvar2_19_19934554_ideal	chr19_22315873_22316642_769_clinvar2_19_19934554_ideal_920	clinvar2_19_19934554_ideal_F	TGGAGAGAAACCCTACAAATGTGA	59.65	clinvar2_19_19934554_ideal_R	AGGTTTCTCTCCAGTATGAAGTATCT	58.871	920	TGGAGAGAAACCCTgCAAATGTGAagaatgtggcaaagcttttaagcatttctcagcccttagaaaacataaggtaattcatactggaaagaaaccctacaaatgtgaagaatgtggcaaagcttttagccaatcctcatcccttagaaaacatgagataattcatagtggagagaaaccatacaaatgtgaagaatgtggtaaagcttttaagtggttgtcaaaacttactgtacataaggtaattcatactgcagagaaaccctgtaaatgtgaagaatgtggcaaagcttttaagcatttctcagcccttagaaaacataagataattcatactggaaagaaaccctacaaatgtgaagaatgtggcaaagcttttaatgattcctcaacccttatgaagcataagataattcatactgggaagaaaccatacaaatgtgcagaatgtggcaaagcttttaagcaatcctcacatcttactagacataaagcaattcatactggggagaaaccctacaaatgcgaagaatgtggcaaagattttaacaattcctcaacccttaagaaacataagctaattcatactagggagaaattgtacaaatgtgaagaatgtgtcaaagcttttaacaatttctcagcccttatgaaacataagataattcatactggggagaaaccctacaaatgtgaagaatgtggtaaagcttttaagtggtcctcaaaacttactgaacataAGgTAaTTCATACTGGAGAGAAACCc	chr19	19934554	TGGAGAGAAACCCTgCAAATGTGA	1	5' ______________X_________ 3'	AGgTAaTTCATACTGGAGAGAAACCc	3	3' __X__X___________________X 5'	TRUE	clinvar2_19_19934554_ideal	0.158908	0.675138
chr19	22315873	22316558	685	clinvar2_19_19934554_ideal	chr19_22315873_22316558_685_clinvar2_19_19934554_ideal_920	clinvar2_19_19934554_ideal_F	TGGAGAGAAACCCTACAAATGTGA	59.65	clinvar2_19_19934554_ideal_R	AGGTTTCTCTCCAGTATGAAGTATCT	58.871	920	TGGAGAGAAACCCTgCAAATGTGAagaatgtggcaaagcttttaagcatttctcagcccttagaaaacataaggtaattcatactggaaagaaaccctacaaatgtgaagaatgtggcaaagcttttagccaatcctcatcccttagaaaacatgagataattcatagtggagagaaaccatacaaatgtgaagaatgtggtaaagcttttaagtggttgtcaaaacttactgtacataaggtaattcatactgcagagaaaccctgtaaatgtgaagaatgtggcaaagcttttaagcatttctcagcccttagaaaacataagataattcatactggaaagaaaccctacaaatgtgaagaatgtggcaaagcttttaatgattcctcaacccttatgaagcataagataattcatactgggaagaaaccatacaaatgtgcagaatgtggcaaagcttttaagcaatcctcacatcttactagacataaagcaattcatactggggagaaaccctacaaatgcgaagaatgtggcaaagattttaacaattcctcaacccttaagaaacataagctaattcatactagggagaaattgtacaaatgtgaagaatgtgtcaaagcttttaacaatttctcagcccttatgaaacataAGATAaTTCATACTGGgGAGAAACCc	chr19	19934554	TGGAGAGAAACCCTgCAAATGTGA	1	5' ______________X_________ 3'	AGATAaTTCATACTGGgGAGAAACCc	3	3' _____X__________X________X 5'	TRUE	clinvar2_19_19934554_ideal	0.190657	0.721547
chr19	22315873	22316474	601	clinvar2_19_19934554_ideal	chr19_22315873_22316474_601_clinvar2_19_19934554_ideal_840	clinvar2_19_19934554_ideal_F	TGGAGAGAAACCCTACAAATGTGA	59.65	clinvar2_19_19934554_ideal_R	AGGTTTCTCTCCAGTATGAAGTATCT	58.871	840	TGGAGAGAAACCCTgCAAATGTGAagaatgtggcaaagcttttaagcatttctcagcccttagaaaacataaggtaattcatactggaaagaaaccctacaaatgtgaagaatgtggcaaagcttttagccaatcctcatcccttagaaaacatgagataattcatagtggagagaaaccatacaaatgtgaagaatgtggtaaagcttttaagtggttgtcaaaacttactgtacataaggtaattcatactgcagagaaaccctgtaaatgtgaagaatgtggcaaagcttttaagcatttctcagcccttagaaaacataagataattcatactggaaagaaaccctacaaatgtgaagaatgtggcaaagcttttaatgattcctcaacccttatgaagcataagataattcatactgggaagaaaccatacaaatgtgcagaatgtggcaaagcttttaagcaatcctcacatcttactagacataaagcaattcatactggggagaaaccctacaaatgcgaagaatgtggcaaagattttaacaattcctcaacccttaagaaacataAGcTAaTTCATACTaGgGAGAAAttg	chr19	19934554	TGGAGAGAAACCCTgCAAATGTGA	1	5' ______________X_________ 3'	AGcTAaTTCATACTaGgGAGAAAttg	7	3' __X__X________X_X______XXX 5'	TRUE	clinvar2_19_19934554_ideal	0.231281	0.767956
chr19	22315873	22316390	517	clinvar2_19_19934554_ideal	chr19_22315873_22316390_517_clinvar2_19_19934554_ideal_860	clinvar2_19_19934554_ideal_F	TGGAGAGAAACCCTACAAATGTGA	59.65	clinvar2_19_19934554_ideal_R	AGGTTTCTCTCCAGTATGAAGTATCT	58.871	860	TGGAGAGAAACCCTgCAAATGTGAagaatgtggcaaagcttttaagcatttctcagcccttagaaaacataaggtaattcatactggaaagaaaccctacaaatgtgaagaatgtggcaaagcttttagccaatcctcatcccttagaaaacatgagataattcatagtggagagaaaccatacaaatgtgaagaatgtggtaaagcttttaagtggttgtcaaaacttactgtacataaggtaattcatactgcagagaaaccctgtaaatgtgaagaatgtggcaaagcttttaagcatttctcagcccttagaaaacataagataattcatactggaaagaaaccctacaaatgtgaagaatgtggcaaagcttttaatgattcctcaacccttatgaagcataagataattcatactgggaagaaaccatacaaatgtgcagaatgtggcaaagcttttaagcaatcctcacatcttactagacataAagcAaTTCATACTGGgGAGAAACCc	chr19	19934554	TGGAGAGAAACCCTgCAAATGTGA	1	5' ______________X_________ 3'	AagcAaTTCATACTGGgGAGAAACCc	6	3' _XXX_X__________X________X 5'	TRUE	clinvar2_19_19934554_ideal	0.283172	0.80884
chr19	22315873	22316306	433	clinvar2_19_19934554_ideal	chr19_22315873_22316306_433_clinvar2_19_19934554_ideal_900	clinvar2_19_19934554_ideal_F	TGGAGAGAAACCCTACAAATGTGA	59.65	clinvar2_19_19934554_ideal_R	AGGTTTCTCTCCAGTATGAAGTATCT	58.871	900	TGGAGAGAAACCCTgCAAATGTGAagaatgtggcaaagcttttaagcatttctcagcccttagaaaacataaggtaattcatactggaaagaaaccctacaaatgtgaagaatgtggcaaagcttttagccaatcctcatcccttagaaaacatgagataattcatagtggagagaaaccatacaaatgtgaagaatgtggtaaagcttttaagtggttgtcaaaacttactgtacataaggtaattcatactgcagagaaaccctgtaaatgtgaagaatgtggcaaagcttttaagcatttctcagcccttagaaaacataagataattcatactggaaagaaaccctacaaatgtgaagaatgtggcaaagcttttaatgattcctcaacccttatgaagcataAGATAaTTCATACTGGgaAGAAACCa	chr19	19934554	TGGAGAGAAACCCTgCAAATGTGA	1	5' ______________X_________ 3'	AGATAaTTCATACTGGgaAGAAACCa	4	3' _____X__________XX_______X 5'	TRUE	clinvar2_19_19934554_ideal	0.350115	0.837569
chr19	22315873	22316222	349	clinvar2_19_19934554_ideal	chr19_22315873_22316222_349_clinvar2_19_19934554_ideal_920	clinvar2_19_19934554_ideal_F	TGGAGAGAAACCCTACAAATGTGA	59.65	clinvar2_19_19934554_ideal_R	AGGTTTCTCTCCAGTATGAAGTATCT	58.871	920	TGGAGAGAAACCCTgCAAATGTGAagaatgtggcaaagcttttaagcatttctcagcccttagaaaacataaggtaattcatactggaaagaaaccctacaaatgtgaagaatgtggcaaagcttttagccaatcctcatcccttagaaaacatgagataattcatagtggagagaaaccatacaaatgtgaagaatgtggtaaagcttttaagtggttgtcaaaacttactgtacataaggtaattcatactgcagagaaaccctgtaaatgtgaagaatgtggcaaagcttttaagcatttctcagcccttagaaaacataAGATAaTTCATACTGGAaAGAAACCc	chr19	19934554	TGGAGAGAAACCCTgCAAATGTGA	1	5' ______________X_________ 3'	AGATAaTTCATACTGGAaAGAAACCc	3	3' _____X___________X_______X 5'	TRUE	clinvar2_19_19934554_ideal	0.444699	0.857459
chr19	22315873	22316138	265	clinvar2_19_19934554_ideal	chr19_22315873_22316138_265_clinvar2_19_19934554_ideal_900	clinvar2_19_19934554_ideal_F	TGGAGAGAAACCCTACAAATGTGA	59.65	clinvar2_19_19934554_ideal_R	AGGTTTCTCTCCAGTATGAAGTATCT	58.871	900	TGGAGAGAAACCCTgCAAATGTGAagaatgtggcaaagcttttaagcatttctcagcccttagaaaacataaggtaattcatactggaaagaaaccctacaaatgtgaagaatgtggcaaagcttttagccaatcctcatcccttagaaaacatgagataattcatagtggagagaaaccatacaaatgtgaagaatgtggtaaagcttttaagtggttgtcaaaacttactgtacataAGgTAaTTCATACTGcAGAGAAACCc	chr19	19934554	TGGAGAGAAACCCTgCAAATGTGA	1	5' ______________X_________ 3'	AGgTAaTTCATACTGcAGAGAAACCc	4	3' __X__X_________X_________X 5'	TRUE	clinvar2_19_19934554_ideal	0.594717	0.870718
chr19	22315873	22316054	181	clinvar2_19_19934554_ideal	chr19_22315873_22316054_181_clinvar2_19_19934554_ideal_920	clinvar2_19_19934554_ideal_F	TGGAGAGAAACCCTACAAATGTGA	59.65	clinvar2_19_19934554_ideal_R	AGGTTTCTCTCCAGTATGAAGTATCT	58.871	920	TGGAGAGAAACCCTgCAAATGTGAagaatgtggcaaagcttttaagcatttctcagcccttagaaaacataaggtaattcatactggaaagaaaccctacaaatgtgaagaatgtggcaaagcttttagccaatcctcatcccttagaaaacatgAGATAaTTCATAgTGGAGAGAAACCa	chr19	19934554	TGGAGAGAAACCCTgCAAATGTGA	1	5' ______________X_________ 3'	AGATAaTTCATAgTGGAGAGAAACCa	3	3' _____X______X____________X 5'	TRUE	clinvar2_19_19934554_ideal	0.876243	0.876243
chr19	22315873	22315970	97	clinvar2_19_19934554_ideal	chr19_22315873_22315970_97_clinvar2_19_19934554_ideal_900	clinvar2_19_19934554_ideal_F	TGGAGAGAAACCCTACAAATGTGA	59.65	clinvar2_19_19934554_ideal_R	AGGTTTCTCTCCAGTATGAAGTATCT	58.871	900	TGGAGAGAAACCCTgCAAATGTGAagaatgtggcaaagcttttaagcatttctcagcccttagaaaacataAGgTAaTTCATACTGGAaAGAAACCc	chr19	19934554	TGGAGAGAAACCCTgCAAATGTGA	1	5' ______________X_________ 3'	AGgTAaTTCATACTGGAaAGAAACCc	4	3' __X__X___________X_______X 5'	TRUE	clinvar2_19_19934554_ideal	0.861856	0.461878
chr19	22315789	22316558	769	clinvar2_19_19934554_ideal	chr19_22315789_22316558_769_clinvar2_19_19934554_ideal_920	clinvar2_19_19934554_ideal_F	TGGAGAGAAACCCTACAAATGTGA	59.65	clinvar2_19_19934554_ideal_R	AGGTTTCTCTCCAGTATGAAGTATCT	58.871	920	TGGAGAGAAACCCTACAAgTGTGAagaatgtggtaaagcttttaagtggtcctcaaagcttactgtacataaggtaattcatactggagagaaaccctgcaaatgtgaagaatgtggcaaagcttttaagcatttctcagcccttagaaaacataaggtaattcatactggaaagaaaccctacaaatgtgaagaatgtggcaaagcttttagccaatcctcatcccttagaaaacatgagataattcatagtggagagaaaccatacaaatgtgaagaatgtggtaaagcttttaagtggttgtcaaaacttactgtacataaggtaattcatactgcagagaaaccctgtaaatgtgaagaatgtggcaaagcttttaagcatttctcagcccttagaaaacataagataattcatactggaaagaaaccctacaaatgtgaagaatgtggcaaagcttttaatgattcctcaacccttatgaagcataagataattcatactgggaagaaaccatacaaatgtgcagaatgtggcaaagcttttaagcaatcctcacatcttactagacataaagcaattcatactggggagaaaccctacaaatgcgaagaatgtggcaaagattttaacaattcctcaacccttaagaaacataagctaattcatactagggagaaattgtacaaatgtgaagaatgtgtcaaagcttttaacaatttctcagcccttatgaaacataAGATAaTTCATACTGGgGAGAAACCc	chr19	19934554	TGGAGAGAAACCCTACAAgTGTGA	1	5' __________________X_____ 3'	AGATAaTTCATACTGGgGAGAAACCc	3	3' _____X__________X________X 5'	TRUE	clinvar2_19_19934554_ideal	0.158908	0.675138
chr19	22315789	22316474	685	clinvar2_19_19934554_ideal	chr19_22315789_22316474_685_clinvar2_19_19934554_ideal_840	clinvar2_19_19934554_ideal_F	TGGAGAGAAACCCTACAAATGTGA	59.65	clinvar2_19_19934554_ideal_R	AGGTTTCTCTCCAGTATGAAGTATCT	58.871	840	TGGAGAGAAACCCTACAAgTGTGAagaatgtggtaaagcttttaagtggtcctcaaagcttactgtacataaggtaattcatactggagagaaaccctgcaaatgtgaagaatgtggcaaagcttttaagcatttctcagcccttagaaaacataaggtaattcatactggaaagaaaccctacaaatgtgaagaatgtggcaaagcttttagccaatcctcatcccttagaaaacatgagataattcatagtggagagaaaccatacaaatgtgaagaatgtggtaaagcttttaagtggttgtcaaaacttactgtacataaggtaattcatactgcagagaaaccctgtaaatgtgaagaatgtggcaaagcttttaagcatttctcagcccttagaaaacataagataattcatactggaaagaaaccctacaaatgtgaagaatgtggcaaagcttttaatgattcctcaacccttatgaagcataagataattcatactgggaagaaaccatacaaatgtgcagaatgtggcaaagcttttaagcaatcctcacatcttactagacataaagcaattcatactggggagaaaccctacaaatgcgaagaatgtggcaaagattttaacaattcctcaacccttaagaaacataAGcTAaTTCATACTaGgGAGAAAttg	chr19	19934554	TGGAGAGAAACCCTACAAgTGTGA	1	5' __________________X_____ 3'	AGcTAaTTCATACTaGgGAGAAAttg	7	3' __X__X________X_X______XXX 5'	TRUE	clinvar2_19_19934554_ideal	0.190657	0.721547
chr19	22315789	22316390	601	clinvar2_19_19934554_ideal	chr19_22315789_22316390_601_clinvar2_19_19934554_ideal_860	clinvar2_19_19934554_ideal_F	TGGAGAGAAACCCTACAAATGTGA	59.65	clinvar2_19_19934554_ideal_R	AGGTTTCTCTCCAGTATGAAGTATCT	58.871	860	TGGAGAGAAACCCTACAAgTGTGAagaatgtggtaaagcttttaagtggtcctcaaagcttactgtacataaggtaattcatactggagagaaaccctgcaaatgtgaagaatgtggcaaagcttttaagcatttctcagcccttagaaaacataaggtaattcatactggaaagaaaccctacaaatgtgaagaatgtggcaaagcttttagccaatcctcatcccttagaaaacatgagataattcatagtggagagaaaccatacaaatgtgaagaatgtggtaaagcttttaagtggttgtcaaaacttactgtacataaggtaattcatactgcagagaaaccctgtaaatgtgaagaatgtggcaaagcttttaagcatttctcagcccttagaaaacataagataattcatactggaaagaaaccctacaaatgtgaagaatgtggcaaagcttttaatgattcctcaacccttatgaagcataagataattcatactgggaagaaaccatacaaatgtgcagaatgtggcaaagcttttaagcaatcctcacatcttactagacataAagcAaTTCATACTGGgGAGAAACCc	chr19	19934554	TGGAGAGAAACCCTACAAgTGTGA	1	5' __________________X_____ 3'	AagcAaTTCATACTGGgGAGAAACCc	6	3' _XXX_X__________X________X 5'	TRUE	clinvar2_19_19934554_ideal	0.231281	0.767956
chr19	22315789	22316306	517	clinvar2_19_19934554_ideal	chr19_22315789_22316306_517_clinvar2_19_19934554_ideal_900	clinvar2_19_19934554_ideal_F	TGGAGAGAAACCCTACAAATGTGA	59.65	clinvar2_19_19934554_ideal_R	AGGTTTCTCTCCAGTATGAAGTATCT	58.871	900	TGGAGAGAAACCCTACAAgTGTGAagaatgtggtaaagcttttaagtggtcctcaaagcttactgtacataaggtaattcatactggagagaaaccctgcaaatgtgaagaatgtggcaaagcttttaagcatttctcagcccttagaaaacataaggtaattcatactggaaagaaaccctacaaatgtgaagaatgtggcaaagcttttagccaatcctcatcccttagaaaacatgagataattcatagtggagagaaaccatacaaatgtgaagaatgtggtaaagcttttaagtggttgtcaaaacttactgtacataaggtaattcatactgcagagaaaccctgtaaatgtgaagaatgtggcaaagcttttaagcatttctcagcccttagaaaacataagataattcatactggaaagaaaccctacaaatgtgaagaatgtggcaaagcttttaatgattcctcaacccttatgaagcataAGATAaTTCATACTGGgaAGAAACCa	chr19	19934554	TGGAGAGAAACCCTACAAgTGTGA	1	5' __________________X_____ 3'	AGATAaTTCATACTGGgaAGAAACCa	4	3' _____X__________XX_______X 5'	TRUE	clinvar2_19_19934554_ideal	0.279304	0.79779
chr19	22315789	22316222	433	clinvar2_19_19934554_ideal	chr19_22315789_22316222_433_clinvar2_19_19934554_ideal_920	clinvar2_19_19934554_ideal_F	TGGAGAGAAACCCTACAAATGTGA	59.65	clinvar2_19_19934554_ideal_R	AGGTTTCTCTCCAGTATGAAGTATCT	58.871	920	TGGAGAGAAACCCTACAAgTGTGAagaatgtggtaaagcttttaagtggtcctcaaagcttactgtacataaggtaattcatactggagagaaaccctgcaaatgtgaagaatgtggcaaagcttttaagcatttctcagcccttagaaaacataaggtaattcatactggaaagaaaccctacaaatgtgaagaatgtggcaaagcttttagccaatcctcatcccttagaaaacatgagataattcatagtggagagaaaccatacaaatgtgaagaatgtggtaaagcttttaagtggttgtcaaaacttactgtacataaggtaattcatactgcagagaaaccctgtaaatgtgaagaatgtggcaaagcttttaagcatttctcagcccttagaaaacataAGATAaTTCATACTGGAaAGAAACCc	chr19	19934554	TGGAGAGAAACCCTACAAgTGTGA	1	5' __________________X_____ 3'	AGATAaTTCATACTGGAaAGAAACCc	3	3' _____X___________X_______X 5'	TRUE	clinvar2_19_19934554_ideal	0.348268	0.833149
chr19	22315789	22316138	349	clinvar2_19_19934554_ideal	chr19_22315789_22316138_349_clinvar2_19_19934554_ideal_900	clinvar2_19_19934554_ideal_F	TGGAGAGAAACCCTACAAATGTGA	59.65	clinvar2_19_19934554_ideal_R	AGGTTTCTCTCCAGTATGAAGTATCT	58.871	900	TGGAGAGAAACCCTACAAgTGTGAagaatgtggtaaagcttttaagtggtcctcaaagcttactgtacataaggtaattcatactggagagaaaccctgcaaatgtgaagaatgtggcaaagcttttaagcatttctcagcccttagaaaacataaggtaattcatactggaaagaaaccctacaaatgtgaagaatgtggcaaagcttttagccaatcctcatcccttagaaaacatgagataattcatagtggagagaaaccatacaaatgtgaagaatgtggtaaagcttttaagtggttgtcaaaacttactgtacataAGgTAaTTCATACTGcAGAGAAACCc	chr19	19934554	TGGAGAGAAACCCTACAAgTGTGA	1	5' __________________X_____ 3'	AGgTAaTTCATACTGcAGAGAAACCc	4	3' __X__X_________X_________X 5'	TRUE	clinvar2_19_19934554_ideal	0.447564	0.862983
chr19	22315789	22316054	265	clinvar2_19_19934554_ideal	chr19_22315789_22316054_265_clinvar2_19_19934554_ideal_920	clinvar2_19_19934554_ideal_F	TGGAGAGAAACCCTACAAATGTGA	59.65	clinvar2_19_19934554_ideal_R	AGGTTTCTCTCCAGTATGAAGTATCT	58.871	920	TGGAGAGAAACCCTACAAgTGTGAagaatgtggtaaagcttttaagtggtcctcaaagcttactgtacataaggtaattcatactggagagaaaccctgcaaatgtgaagaatgtggcaaagcttttaagcatttctcagcccttagaaaacataaggtaattcatactggaaagaaaccctacaaatgtgaagaatgtggcaaagcttttagccaatcctcatcccttagaaaacatgAGATAaTTCATAgTGGAGAGAAACCa	chr19	19934554	TGGAGAGAAACCCTACAAgTGTGA	1	5' __________________X_____ 3'	AGATAaTTCATAgTGGAGAGAAACCa	3	3' _____X______X____________X 5'	TRUE	clinvar2_19_19934554_ideal	0.593208	0.868508
chr19	22315789	22315970	181	clinvar2_19_19934554_ideal	chr19_22315789_22315970_181_clinvar2_19_19934554_ideal_900	clinvar2_19_19934554_ideal_F	TGGAGAGAAACCCTACAAATGTGA	59.65	clinvar2_19_19934554_ideal_R	AGGTTTCTCTCCAGTATGAAGTATCT	58.871	900	TGGAGAGAAACCCTACAAgTGTGAagaatgtggtaaagcttttaagtggtcctcaaagcttactgtacataaggtaattcatactggagagaaaccctgcaaatgtgaagaatgtggcaaagcttttaagcatttctcagcccttagaaaacataAGgTAaTTCATACTGGAaAGAAACCc	chr19	19934554	TGGAGAGAAACCCTACAAgTGTGA	1	5' __________________X_____ 3'	AGgTAaTTCATACTGGAaAGAAACCc	4	3' __X__X___________X_______X 5'	TRUE	clinvar2_19_19934554_ideal	0.851934	0.851934
chr19	22315789	22315886	97	clinvar2_19_19934554_ideal	chr19_22315789_22315886_97_clinvar2_19_19934554_ideal_920	clinvar2_19_19934554_ideal_F	TGGAGAGAAACCCTACAAATGTGA	59.65	clinvar2_19_19934554_ideal_R	AGGTTTCTCTCCAGTATGAAGTATCT	58.871	920	TGGAGAGAAACCCTACAAgTGTGAagaatgtggtaaagcttttaagtggtcctcaaagcttactgtacataAGgTAaTTCATACTGGAGAGAAACCc	chr19	19934554	TGGAGAGAAACCCTACAAgTGTGA	1	5' __________________X_____ 3'	AGgTAaTTCATACTGGAGAGAAACCc	3	3' __X__X___________________X 5'	TRUE	clinvar2_19_19934554_ideal	0.851546	0.456354
chr19	22315705	22316474	769	clinvar2_19_19934554_ideal	chr19_22315705_22316474_769_clinvar2_19_19934554_ideal_760	clinvar2_19_19934554_ideal_F	TGGAGAGAAACCCTACAAATGTGA	59.65	clinvar2_19_19934554_ideal_R	AGGTTTCTCTCCAGTATGAAGTATCT	58.871	760	TaGgGAGAAAttgTACAAATGTGAagaatgtgtcaaagcttttaacagtttctcagcccttatgaaacataaggtaattcatactggagagaaaccctacaagtgtgaagaatgtggtaaagcttttaagtggtcctcaaagcttactgtacataaggtaattcatactggagagaaaccctgcaaatgtgaagaatgtggcaaagcttttaagcatttctcagcccttagaaaacataaggtaattcatactggaaagaaaccctacaaatgtgaagaatgtggcaaagcttttagccaatcctcatcccttagaaaacatgagataattcatagtggagagaaaccatacaaatgtgaagaatgtggtaaagcttttaagtggttgtcaaaacttactgtacataaggtaattcatactgcagagaaaccctgtaaatgtgaagaatgtggcaaagcttttaagcatttctcagcccttagaaaacataagataattcatactggaaagaaaccctacaaatgtgaagaatgtggcaaagcttttaatgattcctcaacccttatgaagcataagataattcatactgggaagaaaccatacaaatgtgcagaatgtggcaaagcttttaagcaatcctcacatcttactagacataaagcaattcatactggggagaaaccctacaaatgcgaagaatgtggcaaagattttaacaattcctcaacccttaagaaacataAGcTAaTTCATACTaGgGAGAAAttg	chr19	19934554	TaGgGAGAAAttgTACAAATGTGA	5	5' _X_X______XXX___________ 3'	AGcTAaTTCATACTaGgGAGAAAttg	7	3' __X__X________X_X______XXX 5'	TRUE	clinvar2_19_19934554_ideal	0.158908	0.675138
chr19	22315705	22316390	685	clinvar2_19_19934554_ideal	chr19_22315705_22316390_685_clinvar2_19_19934554_ideal_780	clinvar2_19_19934554_ideal_F	TGGAGAGAAACCCTACAAATGTGA	59.65	clinvar2_19_19934554_ideal_R	AGGTTTCTCTCCAGTATGAAGTATCT	58.871	780	TaGgGAGAAAttgTACAAATGTGAagaatgtgtcaaagcttttaacagtttctcagcccttatgaaacataaggtaattcatactggagagaaaccctacaagtgtgaagaatgtggtaaagcttttaagtggtcctcaaagcttactgtacataaggtaattcatactggagagaaaccctgcaaatgtgaagaatgtggcaaagcttttaagcatttctcagcccttagaaaacataaggtaattcatactggaaagaaaccctacaaatgtgaagaatgtggcaaagcttttagccaatcctcatcccttagaaaacatgagataattcatagtggagagaaaccatacaaatgtgaagaatgtggtaaagcttttaagtggttgtcaaaacttactgtacataaggtaattcatactgcagagaaaccctgtaaatgtgaagaatgtggcaaagcttttaagcatttctcagcccttagaaaacataagataattcatactggaaagaaaccctacaaatgtgaagaatgtggcaaagcttttaatgattcctcaacccttatgaagcataagataattcatactgggaagaaaccatacaaatgtgcagaatgtggcaaagcttttaagcaatcctcacatcttactagacataAagcAaTTCATACTGGgGAGAAACCc	chr19	19934554	TaGgGAGAAAttgTACAAATGTGA	5	5' _X_X______XXX___________ 3'	AagcAaTTCATACTGGgGAGAAACCc	6	3' _XXX_X__________X________X 5'	TRUE	clinvar2_19_19934554_ideal	0.190657	0.721547
chr19	22315705	22316306	601	clinvar2_19_19934554_ideal	chr19_22315705_22316306_601_clinvar2_19_19934554_ideal_820	clinvar2_19_19934554_ideal_F	TGGAGAGAAACCCTACAAATGTGA	59.65	clinvar2_19_19934554_ideal_R	AGGTTTCTCTCCAGTATGAAGTATCT	58.871	820	TaGgGAGAAAttgTACAAATGTGAagaatgtgtcaaagcttttaacagtttctcagcccttatgaaacataaggtaattcatactggagagaaaccctacaagtgtgaagaatgtggtaaagcttttaagtggtcctcaaagcttactgtacataaggtaattcatactggagagaaaccctgcaaatgtgaagaatgtggcaaagcttttaagcatttctcagcccttagaaaacataaggtaattcatactggaaagaaaccctacaaatgtgaagaatgtggcaaagcttttagccaatcctcatcccttagaaaacatgagataattcatagtggagagaaaccatacaaatgtgaagaatgtggtaaagcttttaagtggttgtcaaaacttactgtacataaggtaattcatactgcagagaaaccctgtaaatgtgaagaatgtggcaaagcttttaagcatttctcagcccttagaaaacataagataattcatactggaaagaaaccctacaaatgtgaagaatgtggcaaagcttttaatgattcctcaacccttatgaagcataAGATAaTTCATACTGGgaAGAAACCa	chr19	19934554	TaGgGAGAAAttgTACAAATGTGA	5	5' _X_X______XXX___________ 3'	AGATAaTTCATACTGGgaAGAAACCa	4	3' _____X__________XX_______X 5'	TRUE	clinvar2_19_19934554_ideal	0.227953	0.756906
chr19	22315705	22316222	517	clinvar2_19_19934554_ideal	chr19_22315705_22316222_517_clinvar2_19_19934554_ideal_840	clinvar2_19_19934554_ideal_F	TGGAGAGAAACCCTACAAATGTGA	59.65	clinvar2_19_19934554_ideal_R	AGGTTTCTCTCCAGTATGAAGTATCT	58.871	840	TaGgGAGAAAttgTACAAATGTGAagaatgtgtcaaagcttttaacagtttctcagcccttatgaaacataaggtaattcatactggagagaaaccctacaagtgtgaagaatgtggtaaagcttttaagtggtcctcaaagcttactgtacataaggtaattcatactggagagaaaccctgcaaatgtgaagaatgtggcaaagcttttaagcatttctcagcccttagaaaacataaggtaattcatactggaaagaaaccctacaaatgtgaagaatgtggcaaagcttttagccaatcctcatcccttagaaaacatgagataattcatagtggagagaaaccatacaaatgtgaagaatgtggtaaagcttttaagtggttgtcaaaacttactgtacataaggtaattcatactgcagagaaaccctgtaaatgtgaagaatgtggcaaagcttttaagcatttctcagcccttagaaaacataAGATAaTTCATACTGGAaAGAAACCc	chr19	19934554	TaGgGAGAAAttgTACAAATGTGA	5	5' _X_X______XXX___________ 3'	AGATAaTTCATACTGGAaAGAAACCc	3	3' _____X___________X_______X 5'	TRUE	clinvar2_19_19934554_ideal	0.277369	0.792265
chr19	22315705	22316138	433	clinvar2_19_19934554_ideal	chr19_22315705_22316138_433_clinvar2_19_19934554_ideal_820	clinvar2_19_19934554_ideal_F	TGGAGAGAAACCCTACAAATGTGA	59.65	clinvar2_19_19934554_ideal_R	AGGTTTCTCTCCAGTATGAAGTATCT	58.871	820	TaGgGAGAAAttgTACAAATGTGAagaatgtgtcaaagcttttaacagtttctcagcccttatgaaacataaggtaattcatactggagagaaaccctacaagtgtgaagaatgtggtaaagcttttaagtggtcctcaaagcttactgtacataaggtaattcatactggagagaaaccctgcaaatgtgaagaatgtggcaaagcttttaagcatttctcagcccttagaaaacataaggtaattcatactggaaagaaaccctacaaatgtgaagaatgtggcaaagcttttagccaatcctcatcccttagaaaacatgagataattcatagtggagagaaaccatacaaatgtgaagaatgtggtaaagcttttaagtggttgtcaaaacttactgtacataAGgTAaTTCATACTGcAGAGAAACCc	chr19	19934554	TaGgGAGAAAttgTACAAATGTGA	5	5' _X_X______XXX___________ 3'	AGgTAaTTCATACTGcAGAGAAACCc	4	3' __X__X_________X_________X 5'	TRUE	clinvar2_19_19934554_ideal	0.343649	0.822099
chr19	22315705	22316054	349	clinvar2_19_19934554_ideal	chr19_22315705_22316054_349_clinvar2_19_19934554_ideal_840	clinvar2_19_19934554_ideal_F	TGGAGAGAAACCCTACAAATGTGA	59.65	clinvar2_19_19934554_ideal_R	AGGTTTCTCTCCAGTATGAAGTATCT	58.871	840	TaGgGAGAAAttgTACAAATGTGAagaatgtgtcaaagcttttaacagtttctcagcccttatgaaacataaggtaattcatactggagagaaaccctacaagtgtgaagaatgtggtaaagcttttaagtggtcctcaaagcttactgtacataaggtaattcatactggagagaaaccctgcaaatgtgaagaatgtggcaaagcttttaagcatttctcagcccttagaaaacataaggtaattcatactggaaagaaaccctacaaatgtgaagaatgtggcaaagcttttagccaatcctcatcccttagaaaacatgAGATAaTTCATAgTGGAGAGAAACCa	chr19	19934554	TaGgGAGAAAttgTACAAATGTGA	5	5' _X_X______XXX___________ 3'	AGATAaTTCATAgTGGAGAGAAACCa	3	3' _____X______X____________X 5'	TRUE	clinvar2_19_19934554_ideal	0.438395	0.845304
chr19	22315705	22315970	265	clinvar2_19_19934554_ideal	chr19_22315705_22315970_265_clinvar2_19_19934554_ideal_820	clinvar2_19_19934554_ideal_F	TGGAGAGAAACCCTACAAATGTGA	59.65	clinvar2_19_19934554_ideal_R	AGGTTTCTCTCCAGTATGAAGTATCT	58.871	820	TaGgGAGAAAttgTACAAATGTGAagaatgtgtcaaagcttttaacagtttctcagcccttatgaaacataaggtaattcatactggagagaaaccctacaagtgtgaagaatgtggtaaagcttttaagtggtcctcaaagcttactgtacataaggtaattcatactggagagaaaccctgcaaatgtgaagaatgtggcaaagcttttaagcatttctcagcccttagaaaacataAGgTAaTTCATACTGGAaAGAAACCc	chr19	19934554	TaGgGAGAAAttgTACAAATGTGA	5	5' _X_X______XXX___________ 3'	AGgTAaTTCATACTGGAaAGAAACCc	4	3' __X__X___________X_______X 5'	TRUE	clinvar2_19_19934554_ideal	0.578113	0.846409
chr19	22315705	22315886	181	clinvar2_19_19934554_ideal	chr19_22315705_22315886_181_clinvar2_19_19934554_ideal_840	clinvar2_19_19934554_ideal_F	TGGAGAGAAACCCTACAAATGTGA	59.65	clinvar2_19_19934554_ideal_R	AGGTTTCTCTCCAGTATGAAGTATCT	58.871	840	TaGgGAGAAAttgTACAAATGTGAagaatgtgtcaaagcttttaacagtttctcagcccttatgaaacataaggtaattcatactggagagaaaccctacaagtgtgaagaatgtggtaaagcttttaagtggtcctcaaagcttactgtacataAGgTAaTTCATACTGGAGAGAAACCc	chr19	19934554	TaGgGAGAAAttgTACAAATGTGA	5	5' _X_X______XXX___________ 3'	AGgTAaTTCATACTGGAGAGAAACCc	3	3' __X__X___________________X 5'	TRUE	clinvar2_19_19934554_ideal	0.853039	0.853039
chr19	22315705	22315802	97	clinvar2_19_19934554_ideal	chr19_22315705_22315802_97_clinvar2_19_19934554_ideal_840	clinvar2_19_19934554_ideal_F	TGGAGAGAAACCCTACAAATGTGA	59.65	clinvar2_19_19934554_ideal_R	AGGTTTCTCTCCAGTATGAAGTATCT	58.871	840	TaGgGAGAAAttgTACAAATGTGAagaatgtgtcaaagcttttaacagtttctcagcccttatgaaacataAGgTAaTTCATACTGGAGAGAAACCc	chr19	19934554	TaGgGAGAAAttgTACAAATGTGA	5	5' _X_X______XXX___________ 3'	AGgTAaTTCATACTGGAGAGAAACCc	3	3' __X__X___________________X 5'	TRUE	clinvar2_19_19934554_ideal	0.828866	0.444199
chr19	22315621	22316390	769	clinvar2_19_19934554_ideal	chr19_22315621_22316390_769_clinvar2_19_19934554_ideal_840	clinvar2_19_19934554_ideal_F	TGGAGAGAAACCCTACAAATGTGA	59.65	clinvar2_19_19934554_ideal_R	AGGTTTCTCTCCAGTATGAAGTATCT	58.871	840	TGcAGAGAAACCCTgCAAATGTGAagaatgtggcaaatcttttaagcatttctcagcccttagaaaacataaggtaattcatactagggagaaattgtacaaatgtgaagaatgtgtcaaagcttttaacagtttctcagcccttatgaaacataaggtaattcatactggagagaaaccctacaagtgtgaagaatgtggtaaagcttttaagtggtcctcaaagcttactgtacataaggtaattcatactggagagaaaccctgcaaatgtgaagaatgtggcaaagcttttaagcatttctcagcccttagaaaacataaggtaattcatactggaaagaaaccctacaaatgtgaagaatgtggcaaagcttttagccaatcctcatcccttagaaaacatgagataattcatagtggagagaaaccatacaaatgtgaagaatgtggtaaagcttttaagtggttgtcaaaacttactgtacataaggtaattcatactgcagagaaaccctgtaaatgtgaagaatgtggcaaagcttttaagcatttctcagcccttagaaaacataagataattcatactggaaagaaaccctacaaatgtgaagaatgtggcaaagcttttaatgattcctcaacccttatgaagcataagataattcatactgggaagaaaccatacaaatgtgcagaatgtggcaaagcttttaagcaatcctcacatcttactagacataAagcAaTTCATACTGGgGAGAAACCc	chr19	19934554	TGcAGAGAAACCCTgCAAATGTGA	2	5' __X___________X_________ 3'	AagcAaTTCATACTGGgGAGAAACCc	6	3' _XXX_X__________X________X 5'	TRUE	clinvar2_19_19934554_ideal	0.158908	0.675138
chr19	22315621	22316306	685	clinvar2_19_19934554_ideal	chr19_22315621_22316306_685_clinvar2_19_19934554_ideal_880	clinvar2_19_19934554_ideal_F	TGGAGAGAAACCCTACAAATGTGA	59.65	clinvar2_19_19934554_ideal_R	AGGTTTCTCTCCAGTATGAAGTATCT	58.871	880	TGcAGAGAAACCCTgCAAATGTGAagaatgtggcaaatcttttaagcatttctcagcccttagaaaacataaggtaattcatactagggagaaattgtacaaatgtgaagaatgtgtcaaagcttttaacagtttctcagcccttatgaaacataaggtaattcatactggagagaaaccctacaagtgtgaagaatgtggtaaagcttttaagtggtcctcaaagcttactgtacataaggtaattcatactggagagaaaccctgcaaatgtgaagaatgtggcaaagcttttaagcatttctcagcccttagaaaacataaggtaattcatactggaaagaaaccctacaaatgtgaagaatgtggcaaagcttttagccaatcctcatcccttagaaaacatgagataattcatagtggagagaaaccatacaaatgtgaagaatgtggtaaagcttttaagtggttgtcaaaacttactgtacataaggtaattcatactgcagagaaaccctgtaaatgtgaagaatgtggcaaagcttttaagcatttctcagcccttagaaaacataagataattcatactggaaagaaaccctacaaatgtgaagaatgtggcaaagcttttaatgattcctcaacccttatgaagcataAGATAaTTCATACTGGgaAGAAACCa	chr19	19934554	TGcAGAGAAACCCTgCAAATGTGA	2	5' __X___________X_________ 3'	AGATAaTTCATACTGGgaAGAAACCa	4	3' _____X__________XX_______X 5'	TRUE	clinvar2_19_19934554_ideal	0.190657	0.721547
chr19	22315621	22316222	601	clinvar2_19_19934554_ideal	chr19_22315621_22316222_601_clinvar2_19_19934554_ideal_900	clinvar2_19_19934554_ideal_F	TGGAGAGAAACCCTACAAATGTGA	59.65	clinvar2_19_19934554_ideal_R	AGGTTTCTCTCCAGTATGAAGTATCT	58.871	900	TGcAGAGAAACCCTgCAAATGTGAagaatgtggcaaatcttttaagcatttctcagcccttagaaaacataaggtaattcatactagggagaaattgtacaaatgtgaagaatgtgtcaaagcttttaacagtttctcagcccttatgaaacataaggtaattcatactggagagaaaccctacaagtgtgaagaatgtggtaaagcttttaagtggtcctcaaagcttactgtacataaggtaattcatactggagagaaaccctgcaaatgtgaagaatgtggcaaagcttttaagcatttctcagcccttagaaaacataaggtaattcatactggaaagaaaccctacaaatgtgaagaatgtggcaaagcttttagccaatcctcatcccttagaaaacatgagataattcatagtggagagaaaccatacaaatgtgaagaatgtggtaaagcttttaagtggttgtcaaaacttactgtacataaggtaattcatactgcagagaaaccctgtaaatgtgaagaatgtggcaaagcttttaagcatttctcagcccttagaaaacataAGATAaTTCATACTGGAaAGAAACCc	chr19	19934554	TGcAGAGAAACCCTgCAAATGTGA	2	5' __X___________X_________ 3'	AGATAaTTCATACTGGAaAGAAACCc	3	3' _____X___________X_______X 5'	TRUE	clinvar2_19_19934554_ideal	0.229617	0.762431
chr19	22315621	22316138	517	clinvar2_19_19934554_ideal	chr19_22315621_22316138_517_clinvar2_19_19934554_ideal_880	clinvar2_19_19934554_ideal_F	TGGAGAGAAACCCTACAAATGTGA	59.65	clinvar2_19_19934554_ideal_R	AGGTTTCTCTCCAGTATGAAGTATCT	58.871	880	TGcAGAGAAACCCTgCAAATGTGAagaatgtggcaaatcttttaagcatttctcagcccttagaaaacataaggtaattcatactagggagaaattgtacaaatgtgaagaatgtgtcaaagcttttaacagtttctcagcccttatgaaacataaggtaattcatactggagagaaaccctacaagtgtgaagaatgtggtaaagcttttaagtggtcctcaaagcttactgtacataaggtaattcatactggagagaaaccctgcaaatgtgaagaatgtggcaaagcttttaagcatttctcagcccttagaaaacataaggtaattcatactggaaagaaaccctacaaatgtgaagaatgtggcaaagcttttagccaatcctcatcccttagaaaacatgagataattcatagtggagagaaaccatacaaatgtgaagaatgtggtaaagcttttaagtggttgtcaaaacttactgtacataAGgTAaTTCATACTGcAGAGAAACCc	chr19	19934554	TGcAGAGAAACCCTgCAAATGTGA	2	5' __X___________X_________ 3'	AGgTAaTTCATACTGcAGAGAAACCc	4	3' __X__X_________X_________X 5'	TRUE	clinvar2_19_19934554_ideal	0.279304	0.79779
chr19	22315621	22316054	433	clinvar2_19_19934554_ideal	chr19_22315621_22316054_433_clinvar2_19_19934554_ideal_900	clinvar2_19_19934554_ideal_F	TGGAGAGAAACCCTACAAATGTGA	59.65	clinvar2_19_19934554_ideal_R	AGGTTTCTCTCCAGTATGAAGTATCT	58.871	900	TGcAGAGAAACCCTgCAAATGTGAagaatgtggcaaatcttttaagcatttctcagcccttagaaaacataaggtaattcatactagggagaaattgtacaaatgtgaagaatgtgtcaaagcttttaacagtttctcagcccttatgaaacataaggtaattcatactggagagaaaccctacaagtgtgaagaatgtggtaaagcttttaagtggtcctcaaagcttactgtacataaggtaattcatactggagagaaaccctgcaaatgtgaagaatgtggcaaagcttttaagcatttctcagcccttagaaaacataaggtaattcatactggaaagaaaccctacaaatgtgaagaatgtggcaaagcttttagccaatcctcatcccttagaaaacatgAGATAaTTCATAgTGGAGAGAAACCa	chr19	19934554	TGcAGAGAAACCCTgCAAATGTGA	2	5' __X___________X_________ 3'	AGATAaTTCATAgTGGAGAGAAACCa	3	3' _____X______X____________X 5'	TRUE	clinvar2_19_19934554_ideal	0.345958	0.827624
chr19	22315621	22315970	349	clinvar2_19_19934554_ideal	chr19_22315621_22315970_349_clinvar2_19_19934554_ideal_880	clinvar2_19_19934554_ideal_F	TGGAGAGAAACCCTACAAATGTGA	59.65	clinvar2_19_19934554_ideal_R	AGGTTTCTCTCCAGTATGAAGTATCT	58.871	880	TGcAGAGAAACCCTgCAAATGTGAagaatgtggcaaatcttttaagcatttctcagcccttagaaaacataaggtaattcatactagggagaaattgtacaaatgtgaagaatgtgtcaaagcttttaacagtttctcagcccttatgaaacataaggtaattcatactggagagaaaccctacaagtgtgaagaatgtggtaaagcttttaagtggtcctcaaagcttactgtacataaggtaattcatactggagagaaaccctgcaaatgtgaagaatgtggcaaagcttttaagcatttctcagcccttagaaaacataAGgTAaTTCATACTGGAaAGAAACCc	chr19	19934554	TGcAGAGAAACCCTgCAAATGTGA	2	5' __X___________X_________ 3'	AGgTAaTTCATACTGGAaAGAAACCc	4	3' __X__X___________X_______X 5'	TRUE	clinvar2_19_19934554_ideal	0.436103	0.840884
chr19	22315621	22315886	265	clinvar2_19_19934554_ideal	chr19_22315621_22315886_265_clinvar2_19_19934554_ideal_900	clinvar2_19_19934554_ideal_F	TGGAGAGAAACCCTACAAATGTGA	59.65	clinvar2_19_19934554_ideal_R	AGGTTTCTCTCCAGTATGAAGTATCT	58.871	900	TGcAGAGAAACCCTgCAAATGTGAagaatgtggcaaatcttttaagcatttctcagcccttagaaaacataaggtaattcatactagggagaaattgtacaaatgtgaagaatgtgtcaaagcttttaacagtttctcagcccttatgaaacataaggtaattcatactggagagaaaccctacaagtgtgaagaatgtggtaaagcttttaagtggtcctcaaagcttactgtacataAGgTAaTTCATACTGGAGAGAAACCc	chr19	19934554	TGcAGAGAAACCCTgCAAATGTGA	2	5' __X___________X_________ 3'	AGgTAaTTCATACTGGAGAGAAACCc	3	3' __X__X___________________X 5'	TRUE	clinvar2_19_19934554_ideal	0.579623	0.848619
chr19	22315621	22315802	181	clinvar2_19_19934554_ideal	chr19_22315621_22315802_181_clinvar2_19_19934554_ideal_900	clinvar2_19_19934554_ideal_F	TGGAGAGAAACCCTACAAATGTGA	59.65	clinvar2_19_19934554_ideal_R	AGGTTTCTCTCCAGTATGAAGTATCT	58.871	900	TGcAGAGAAACCCTgCAAATGTGAagaatgtggcaaatcttttaagcatttctcagcccttagaaaacataaggtaattcatactagggagaaattgtacaaatgtgaagaatgtgtcaaagcttttaacagtttctcagcccttatgaaacataAGgTAaTTCATACTGGAGAGAAACCc	chr19	19934554	TGcAGAGAAACCCTgCAAATGTGA	2	5' __X___________X_________ 3'	AGgTAaTTCATACTGGAGAGAAACCc	3	3' __X__X___________________X 5'	TRUE	clinvar2_19_19934554_ideal	0.847514	0.847514
chr19	22315621	22315718	97	clinvar2_19_19934554_ideal	chr19_22315621_22315718_97_clinvar2_19_19934554_ideal_820	clinvar2_19_19934554_ideal_F	TGGAGAGAAACCCTACAAATGTGA	59.65	clinvar2_19_19934554_ideal_R	AGGTTTCTCTCCAGTATGAAGTATCT	58.871	820	TGcAGAGAAACCCTgCAAATGTGAagaatgtggcaaatcttttaagcatttctcagcccttagaaaacataAGgTAaTTCATACTaGgGAGAAAttg	chr19	19934554	TGcAGAGAAACCCTgCAAATGTGA	2	5' __X___________X_________ 3'	AGgTAaTTCATACTaGgGAGAAAttg	7	3' __X__X________X_X______XXX 5'	TRUE	clinvar2_19_19934554_ideal	0.828866	0.444199
chr19	22315537	22316306	769	clinvar2_19_19934554_ideal	chr19_22315537_22316306_769_clinvar2_19_19934554_ideal_920	clinvar2_19_19934554_ideal_F	TGGAGAGAAACCCTACAAATGTGA	59.65	clinvar2_19_19934554_ideal_R	AGGTTTCTCTCCAGTATGAAGTATCT	58.871	920	TGGAGAGAAACCCTACAAATGTGAagaatgtggtaaagcttttaagtggtcatcaaaacttactgtacataaggtaattcatactgcagagaaaccctgcaaatgtgaagaatgtggcaaatcttttaagcatttctcagcccttagaaaacataaggtaattcatactagggagaaattgtacaaatgtgaagaatgtgtcaaagcttttaacagtttctcagcccttatgaaacataaggtaattcatactggagagaaaccctacaagtgtgaagaatgtggtaaagcttttaagtggtcctcaaagcttactgtacataaggtaattcatactggagagaaaccctgcaaatgtgaagaatgtggcaaagcttttaagcatttctcagcccttagaaaacataaggtaattcatactggaaagaaaccctacaaatgtgaagaatgtggcaaagcttttagccaatcctcatcccttagaaaacatgagataattcatagtggagagaaaccatacaaatgtgaagaatgtggtaaagcttttaagtggttgtcaaaacttactgtacataaggtaattcatactgcagagaaaccctgtaaatgtgaagaatgtggcaaagcttttaagcatttctcagcccttagaaaacataagataattcatactggaaagaaaccctacaaatgtgaagaatgtggcaaagcttttaatgattcctcaacccttatgaagcataAGATAaTTCATACTGGgaAGAAACCa	chr19	19934554	TGGAGAGAAACCCTACAAATGTGA	0	5' ________________________ 3'	AGATAaTTCATACTGGgaAGAAACCa	4	3' _____X__________XX_______X 5'	TRUE	clinvar2_19_19934554_ideal	0.158908	0.675138
chr19	22315537	22316222	685	clinvar2_19_19934554_ideal	chr19_22315537_22316222_685_clinvar2_19_19934554_ideal_940	clinvar2_19_19934554_ideal_F	TGGAGAGAAACCCTACAAATGTGA	59.65	clinvar2_19_19934554_ideal_R	AGGTTTCTCTCCAGTATGAAGTATCT	58.871	940	TGGAGAGAAACCCTACAAATGTGAagaatgtggtaaagcttttaagtggtcatcaaaacttactgtacataaggtaattcatactgcagagaaaccctgcaaatgtgaagaatgtggcaaatcttttaagcatttctcagcccttagaaaacataaggtaattcatactagggagaaattgtacaaatgtgaagaatgtgtcaaagcttttaacagtttctcagcccttatgaaacataaggtaattcatactggagagaaaccctacaagtgtgaagaatgtggtaaagcttttaagtggtcctcaaagcttactgtacataaggtaattcatactggagagaaaccctgcaaatgtgaagaatgtggcaaagcttttaagcatttctcagcccttagaaaacataaggtaattcatactggaaagaaaccctacaaatgtgaagaatgtggcaaagcttttagccaatcctcatcccttagaaaacatgagataattcatagtggagagaaaccatacaaatgtgaagaatgtggtaaagcttttaagtggttgtcaaaacttactgtacataaggtaattcatactgcagagaaaccctgtaaatgtgaagaatgtggcaaagcttttaagcatttctcagcccttagaaaacataAGATAaTTCATACTGGAaAGAAACCc	chr19	19934554	TGGAGAGAAACCCTACAAATGTGA	0	5' ________________________ 3'	AGATAaTTCATACTGGAaAGAAACCc	3	3' _____X___________X_______X 5'	TRUE	clinvar2_19_19934554_ideal	0.190657	0.721547
chr19	22315537	22316138	601	clinvar2_19_19934554_ideal	chr19_22315537_22316138_601_clinvar2_19_19934554_ideal_920	clinvar2_19_19934554_ideal_F	TGGAGAGAAACCCTACAAATGTGA	59.65	clinvar2_19_19934554_ideal_R	AGGTTTCTCTCCAGTATGAAGTATCT	58.871	920	TGGAGAGAAACCCTACAAATGTGAagaatgtggtaaagcttttaagtggtcatcaaaacttactgtacataaggtaattcatactgcagagaaaccctgcaaatgtgaagaatgtggcaaatcttttaagcatttctcagcccttagaaaacataaggtaattcatactagggagaaattgtacaaatgtgaagaatgtgtcaaagcttttaacagtttctcagcccttatgaaacataaggtaattcatactggagagaaaccctacaagtgtgaagaatgtggtaaagcttttaagtggtcctcaaagcttactgtacataaggtaattcatactggagagaaaccctgcaaatgtgaagaatgtggcaaagcttttaagcatttctcagcccttagaaaacataaggtaattcatactggaaagaaaccctacaaatgtgaagaatgtggcaaagcttttagccaatcctcatcccttagaaaacatgagataattcatagtggagagaaaccatacaaatgtgaagaatgtggtaaagcttttaagtggttgtcaaaacttactgtacataAGgTAaTTCATACTGcAGAGAAACCc	chr19	19934554	TGGAGAGAAACCCTACAAATGTGA	0	5' ________________________ 3'	AGgTAaTTCATACTGcAGAGAAACCc	4	3' __X__X_________X_________X 5'	TRUE	clinvar2_19_19934554_ideal	0.229617	0.762431
chr19	22315537	22316054	517	clinvar2_19_19934554_ideal	chr19_22315537_22316054_517_clinvar2_19_19934554_ideal_940	clinvar2_19_19934554_ideal_F	TGGAGAGAAACCCTACAAATGTGA	59.65	clinvar2_19_19934554_ideal_R	AGGTTTCTCTCCAGTATGAAGTATCT	58.871	940	TGGAGAGAAACCCTACAAATGTGAagaatgtggtaaagcttttaagtggtcatcaaaacttactgtacataaggtaattcatactgcagagaaaccctgcaaatgtgaagaatgtggcaaatcttttaagcatttctcagcccttagaaaacataaggtaattcatactagggagaaattgtacaaatgtgaagaatgtgtcaaagcttttaacagtttctcagcccttatgaaacataaggtaattcatactggagagaaaccctacaagtgtgaagaatgtggtaaagcttttaagtggtcctcaaagcttactgtacataaggtaattcatactggagagaaaccctgcaaatgtgaagaatgtggcaaagcttttaagcatttctcagcccttagaaaacataaggtaattcatactggaaagaaaccctacaaatgtgaagaatgtggcaaagcttttagccaatcctcatcccttagaaaacatgAGATAaTTCATAgTGGAGAGAAACCa	chr19	19934554	TGGAGAGAAACCCTACAAATGTGA	0	5' ________________________ 3'	AGATAaTTCATAgTGGAGAGAAACCa	3	3' _____X______X____________X 5'	TRUE	clinvar2_19_19934554_ideal	0.281238	0.803315
chr19	22315537	22315970	433	clinvar2_19_19934554_ideal	chr19_22315537_22315970_433_clinvar2_19_19934554_ideal_920	clinvar2_19_19934554_ideal_F	TGGAGAGAAACCCTACAAATGTGA	59.65	clinvar2_19_19934554_ideal_R	AGGTTTCTCTCCAGTATGAAGTATCT	58.871	920	TGGAGAGAAACCCTACAAATGTGAagaatgtggtaaagcttttaagtggtcatcaaaacttactgtacataaggtaattcatactgcagagaaaccctgcaaatgtgaagaatgtggcaaatcttttaagcatttctcagcccttagaaaacataaggtaattcatactagggagaaattgtacaaatgtgaagaatgtgtcaaagcttttaacagtttctcagcccttatgaaacataaggtaattcatactggagagaaaccctacaagtgtgaagaatgtggtaaagcttttaagtggtcctcaaagcttactgtacataaggtaattcatactggagagaaaccctgcaaatgtgaagaatgtggcaaagcttttaagcatttctcagcccttagaaaacataAGgTAaTTCATACTGGAaAGAAACCc	chr19	19934554	TGGAGAGAAACCCTACAAATGTGA	0	5' ________________________ 3'	AGgTAaTTCATACTGGAaAGAAACCc	4	3' __X__X___________X_______X 5'	TRUE	clinvar2_19_19934554_ideal	0.345958	0.827624
chr19	22315537	22315886	349	clinvar2_19_19934554_ideal	chr19_22315537_22315886_349_clinvar2_19_19934554_ideal_940	clinvar2_19_19934554_ideal_F	TGGAGAGAAACCCTACAAATGTGA	59.65	clinvar2_19_19934554_ideal_R	AGGTTTCTCTCCAGTATGAAGTATCT	58.871	940	TGGAGAGAAACCCTACAAATGTGAagaatgtggtaaagcttttaagtggtcatcaaaacttactgtacataaggtaattcatactgcagagaaaccctgcaaatgtgaagaatgtggcaaatcttttaagcatttctcagcccttagaaaacataaggtaattcatactagggagaaattgtacaaatgtgaagaatgtgtcaaagcttttaacagtttctcagcccttatgaaacataaggtaattcatactggagagaaaccctacaagtgtgaagaatgtggtaaagcttttaagtggtcctcaaagcttactgtacataAGgTAaTTCATACTGGAGAGAAACCc	chr19	19934554	TGGAGAGAAACCCTACAAATGTGA	0	5' ________________________ 3'	AGgTAaTTCATACTGGAGAGAAACCc	3	3' __X__X___________________X 5'	TRUE	clinvar2_19_19934554_ideal	0.444699	0.857459
chr19	22315537	22315802	265	clinvar2_19_19934554_ideal	chr19_22315537_22315802_265_clinvar2_19_19934554_ideal_940	clinvar2_19_19934554_ideal_F	TGGAGAGAAACCCTACAAATGTGA	59.65	clinvar2_19_19934554_ideal_R	AGGTTTCTCTCCAGTATGAAGTATCT	58.871	940	TGGAGAGAAACCCTACAAATGTGAagaatgtggtaaagcttttaagtggtcatcaaaacttactgtacataaggtaattcatactgcagagaaaccctgcaaatgtgaagaatgtggcaaatcttttaagcatttctcagcccttagaaaacataaggtaattcatactagggagaaattgtacaaatgtgaagaatgtgtcaaagcttttaacagtttctcagcccttatgaaacataAGgTAaTTCATACTGGAGAGAAACCc	chr19	19934554	TGGAGAGAAACCCTACAAATGTGA	0	5' ________________________ 3'	AGgTAaTTCATACTGGAGAGAAACCc	3	3' __X__X___________________X 5'	TRUE	clinvar2_19_19934554_ideal	0.584906	0.856354
chr19	22315537	22315718	181	clinvar2_19_19934554_ideal	chr19_22315537_22315718_181_clinvar2_19_19934554_ideal_860	clinvar2_19_19934554_ideal_F	TGGAGAGAAACCCTACAAATGTGA	59.65	clinvar2_19_19934554_ideal_R	AGGTTTCTCTCCAGTATGAAGTATCT	58.871	860	TGGAGAGAAACCCTACAAATGTGAagaatgtggtaaagcttttaagtggtcatcaaaacttactgtacataaggtaattcatactgcagagaaaccctgcaaatgtgaagaatgtggcaaatcttttaagcatttctcagcccttagaaaacataAGgTAaTTCATACTaGgGAGAAAttg	chr19	19934554	TGGAGAGAAACCCTACAAATGTGA	0	5' ________________________ 3'	AGgTAaTTCATACTaGgGAGAAAttg	7	3' __X__X________X_X______XXX 5'	TRUE	clinvar2_19_19934554_ideal	0.837569	0.837569
chr19	22315537	22315634	97	clinvar2_19_19934554_ideal	chr19_22315537_22315634_97_clinvar2_19_19934554_ideal_920	clinvar2_19_19934554_ideal_F	TGGAGAGAAACCCTACAAATGTGA	59.65	clinvar2_19_19934554_ideal_R	AGGTTTCTCTCCAGTATGAAGTATCT	58.871	920	TGGAGAGAAACCCTACAAATGTGAagaatgtggtaaagcttttaagtggtcatcaaaacttactgtacataAGgTAaTTCATACTGcAGAGAAACCc	chr19	19934554	TGGAGAGAAACCCTACAAATGTGA	0	5' ________________________ 3'	AGgTAaTTCATACTGcAGAGAAACCc	4	3' __X__X_________X_________X 5'	TRUE	clinvar2_19_19934554_ideal	0.861856	0.461878
chr19	22315453	22316222	769	clinvar2_19_19934554_ideal	chr19_22315453_22316222_769_clinvar2_19_19934554_ideal_900	clinvar2_19_19934554_ideal_F	TGGAGAGAAACCCTACAAATGTGA	59.65	clinvar2_19_19934554_ideal_R	AGGTTTCTCTCCAGTATGAAGTATCT	58.871	900	TGGAaAGAAACCgTACAAATGTGAagaatgtggcaaagcttttagccatttctcagcccttagaagacataagataattcatactggagagaaaccctacaaatgtgaagaatgtggtaaagcttttaagtggtcatcaaaacttactgtacataaggtaattcatactgcagagaaaccctgcaaatgtgaagaatgtggcaaatcttttaagcatttctcagcccttagaaaacataaggtaattcatactagggagaaattgtacaaatgtgaagaatgtgtcaaagcttttaacagtttctcagcccttatgaaacataaggtaattcatactggagagaaaccctacaagtgtgaagaatgtggtaaagcttttaagtggtcctcaaagcttactgtacataaggtaattcatactggagagaaaccctgcaaatgtgaagaatgtggcaaagcttttaagcatttctcagcccttagaaaacataaggtaattcatactggaaagaaaccctacaaatgtgaagaatgtggcaaagcttttagccaatcctcatcccttagaaaacatgagataattcatagtggagagaaaccatacaaatgtgaagaatgtggtaaagcttttaagtggttgtcaaaacttactgtacataaggtaattcatactgcagagaaaccctgtaaatgtgaagaatgtggcaaagcttttaagcatttctcagcccttagaaaacataAGATAaTTCATACTGGAaAGAAACCc	chr19	19934554	TGGAaAGAAACCgTACAAATGTGA	2	5' ____X_______X___________ 3'	AGATAaTTCATACTGGAaAGAAACCc	3	3' _____X___________X_______X 5'	TRUE	clinvar2_19_19934554_ideal	0.158908	0.675138
chr19	22315453	22316138	685	clinvar2_19_19934554_ideal	chr19_22315453_22316138_685_clinvar2_19_19934554_ideal_880	clinvar2_19_19934554_ideal_F	TGGAGAGAAACCCTACAAATGTGA	59.65	clinvar2_19_19934554_ideal_R	AGGTTTCTCTCCAGTATGAAGTATCT	58.871	880	TGGAaAGAAACCgTACAAATGTGAagaatgtggcaaagcttttagccatttctcagcccttagaagacataagataattcatactggagagaaaccctacaaatgtgaagaatgtggtaaagcttttaagtggtcatcaaaacttactgtacataaggtaattcatactgcagagaaaccctgcaaatgtgaagaatgtggcaaatcttttaagcatttctcagcccttagaaaacataaggtaattcatactagggagaaattgtacaaatgtgaagaatgtgtcaaagcttttaacagtttctcagcccttatgaaacataaggtaattcatactggagagaaaccctacaagtgtgaagaatgtggtaaagcttttaagtggtcctcaaagcttactgtacataaggtaattcatactggagagaaaccctgcaaatgtgaagaatgtggcaaagcttttaagcatttctcagcccttagaaaacataaggtaattcatactggaaagaaaccctacaaatgtgaagaatgtggcaaagcttttagccaatcctcatcccttagaaaacatgagataattcatagtggagagaaaccatacaaatgtgaagaatgtggtaaagcttttaagtggttgtcaaaacttactgtacataAGgTAaTTCATACTGcAGAGAAACCc	chr19	19934554	TGGAaAGAAACCgTACAAATGTGA	2	5' ____X_______X___________ 3'	AGgTAaTTCATACTGcAGAGAAACCc	4	3' __X__X_________X_________X 5'	TRUE	clinvar2_19_19934554_ideal	0.189197	0.716022
chr19	22315453	22316054	601	clinvar2_19_19934554_ideal	chr19_22315453_22316054_601_clinvar2_19_19934554_ideal_900	clinvar2_19_19934554_ideal_F	TGGAGAGAAACCCTACAAATGTGA	59.65	clinvar2_19_19934554_ideal_R	AGGTTTCTCTCCAGTATGAAGTATCT	58.871	900	TGGAaAGAAACCgTACAAATGTGAagaatgtggcaaagcttttagccatttctcagcccttagaagacataagataattcatactggagagaaaccctacaaatgtgaagaatgtggtaaagcttttaagtggtcatcaaaacttactgtacataaggtaattcatactgcagagaaaccctgcaaatgtgaagaatgtggcaaatcttttaagcatttctcagcccttagaaaacataaggtaattcatactagggagaaattgtacaaatgtgaagaatgtgtcaaagcttttaacagtttctcagcccttatgaaacataaggtaattcatactggagagaaaccctacaagtgtgaagaatgtggtaaagcttttaagtggtcctcaaagcttactgtacataaggtaattcatactggagagaaaccctgcaaatgtgaagaatgtggcaaagcttttaagcatttctcagcccttagaaaacataaggtaattcatactggaaagaaaccctacaaatgtgaagaatgtggcaaagcttttagccaatcctcatcccttagaaaacatgAGATAaTTCATAgTGGAGAGAAACCa	chr19	19934554	TGGAaAGAAACCgTACAAATGTGA	2	5' ____X_______X___________ 3'	AGATAaTTCATAgTGGAGAGAAACCa	3	3' _____X______X____________X 5'	TRUE	clinvar2_19_19934554_ideal	0.227953	0.756906
chr19	22315453	22315970	517	clinvar2_19_19934554_ideal	chr19_22315453_22315970_517_clinvar2_19_19934554_ideal_880	clinvar2_19_19934554_ideal_F	TGGAGAGAAACCCTACAAATGTGA	59.65	clinvar2_19_19934554_ideal_R	AGGTTTCTCTCCAGTATGAAGTATCT	58.871	880	TGGAaAGAAACCgTACAAATGTGAagaatgtggcaaagcttttagccatttctcagcccttagaagacataagataattcatactggagagaaaccctacaaatgtgaagaatgtggtaaagcttttaagtggtcatcaaaacttactgtacataaggtaattcatactgcagagaaaccctgcaaatgtgaagaatgtggcaaatcttttaagcatttctcagcccttagaaaacataaggtaattcatactagggagaaattgtacaaatgtgaagaatgtgtcaaagcttttaacagtttctcagcccttatgaaacataaggtaattcatactggagagaaaccctacaagtgtgaagaatgtggtaaagcttttaagtggtcctcaaagcttactgtacataaggtaattcatactggagagaaaccctgcaaatgtgaagaatgtggcaaagcttttaagcatttctcagcccttagaaaacataAGgTAaTTCATACTGGAaAGAAACCc	chr19	19934554	TGGAaAGAAACCgTACAAATGTGA	2	5' ____X_______X___________ 3'	AGgTAaTTCATACTGGAaAGAAACCc	4	3' __X__X___________X_______X 5'	TRUE	clinvar2_19_19934554_ideal	0.279304	0.79779
chr19	22315453	22315886	433	clinvar2_19_19934554_ideal	chr19_22315453_22315886_433_clinvar2_19_19934554_ideal_900	clinvar2_19_19934554_ideal_F	TGGAGAGAAACCCTACAAATGTGA	59.65	clinvar2_19_19934554_ideal_R	AGGTTTCTCTCCAGTATGAAGTATCT	58.871	900	TGGAaAGAAACCgTACAAATGTGAagaatgtggcaaagcttttagccatttctcagcccttagaagacataagataattcatactggagagaaaccctacaaatgtgaagaatgtggtaaagcttttaagtggtcatcaaaacttactgtacataaggtaattcatactgcagagaaaccctgcaaatgtgaagaatgtggcaaatcttttaagcatttctcagcccttagaaaacataaggtaattcatactagggagaaattgtacaaatgtgaagaatgtgtcaaagcttttaacagtttctcagcccttatgaaacataaggtaattcatactggagagaaaccctacaagtgtgaagaatgtggtaaagcttttaagtggtcctcaaagcttactgtacataAGgTAaTTCATACTGGAGAGAAACCc	chr19	19934554	TGGAaAGAAACCgTACAAATGTGA	2	5' ____X_______X___________ 3'	AGgTAaTTCATACTGGAGAGAAACCc	3	3' __X__X___________________X 5'	TRUE	clinvar2_19_19934554_ideal	0.348268	0.833149
chr19	22315453	22315802	349	clinvar2_19_19934554_ideal	chr19_22315453_22315802_349_clinvar2_19_19934554_ideal_900	clinvar2_19_19934554_ideal_F	TGGAGAGAAACCCTACAAATGTGA	59.65	clinvar2_19_19934554_ideal_R	AGGTTTCTCTCCAGTATGAAGTATCT	58.871	900	TGGAaAGAAACCgTACAAATGTGAagaatgtggcaaagcttttagccatttctcagcccttagaagacataagataattcatactggagagaaaccctacaaatgtgaagaatgtggtaaagcttttaagtggtcatcaaaacttactgtacataaggtaattcatactgcagagaaaccctgcaaatgtgaagaatgtggcaaatcttttaagcatttctcagcccttagaaaacataaggtaattcatactagggagaaattgtacaaatgtgaagaatgtgtcaaagcttttaacagtttctcagcccttatgaaacataAGgTAaTTCATACTGGAGAGAAACCc	chr19	19934554	TGGAaAGAAACCgTACAAATGTGA	2	5' ____X_______X___________ 3'	AGgTAaTTCATACTGGAGAGAAACCc	3	3' __X__X___________________X 5'	TRUE	clinvar2_19_19934554_ideal	0.447564	0.862983
chr19	22315453	22315718	265	clinvar2_19_19934554_ideal	chr19_22315453_22315718_265_clinvar2_19_19934554_ideal_820	clinvar2_19_19934554_ideal_F	TGGAGAGAAACCCTACAAATGTGA	59.65	clinvar2_19_19934554_ideal_R	AGGTTTCTCTCCAGTATGAAGTATCT	58.871	820	TGGAaAGAAACCgTACAAATGTGAagaatgtggcaaagcttttagccatttctcagcccttagaagacataagataattcatactggagagaaaccctacaaatgtgaagaatgtggtaaagcttttaagtggtcatcaaaacttactgtacataaggtaattcatactgcagagaaaccctgcaaatgtgaagaatgtggcaaatcttttaagcatttctcagcccttagaaaacataAGgTAaTTCATACTaGgGAGAAAttg	chr19	19934554	TGGAaAGAAACCgTACAAATGTGA	2	5' ____X_______X___________ 3'	AGgTAaTTCATACTaGgGAGAAAttg	7	3' __X__X________X_X______XXX 5'	TRUE	clinvar2_19_19934554_ideal	0.588679	0.861878
chr19	22315453	22315634	181	clinvar2_19_19934554_ideal	chr19_22315453_22315634_181_clinvar2_19_19934554_ideal_880	clinvar2_19_19934554_ideal_F	TGGAGAGAAACCCTACAAATGTGA	59.65	clinvar2_19_19934554_ideal_R	AGGTTTCTCTCCAGTATGAAGTATCT	58.871	880	TGGAaAGAAACCgTACAAATGTGAagaatgtggcaaagcttttagccatttctcagcccttagaagacataagataattcatactggagagaaaccctacaaatgtgaagaatgtggtaaagcttttaagtggtcatcaaaacttactgtacataAGgTAaTTCATACTGcAGAGAAACCc	chr19	19934554	TGGAaAGAAACCgTACAAATGTGA	2	5' ____X_______X___________ 3'	AGgTAaTTCATACTGcAGAGAAACCc	4	3' __X__X_________X_________X 5'	TRUE	clinvar2_19_19934554_ideal	0.864088	0.864088
chr19	22315453	22315550	97	clinvar2_19_19934554_ideal	chr19_22315453_22315550_97_clinvar2_19_19934554_ideal_920	clinvar2_19_19934554_ideal_F	TGGAGAGAAACCCTACAAATGTGA	59.65	clinvar2_19_19934554_ideal_R	AGGTTTCTCTCCAGTATGAAGTATCT	58.871	920	TGGAaAGAAACCgTACAAATGTGAagaatgtggcaaagcttttagccatttctcagcccttagaagacataAGATAaTTCATACTGGAGAGAAACCc	chr19	19934554	TGGAaAGAAACCgTACAAATGTGA	2	5' ____X_______X___________ 3'	AGATAaTTCATACTGGAGAGAAACCc	2	3' _____X___________________X 5'	TRUE	clinvar2_19_19934554_ideal	0.872165	0.467403
chr19	22315369	22316138	769	clinvar2_19_19934554_ideal	chr19_22315369_22316138_769_clinvar2_19_19934554_ideal_900	clinvar2_19_19934554_ideal_F	TGGAGAGAAACCCTACAAATGTGA	59.65	clinvar2_19_19934554_ideal_R	AGGTTTCTCTCCAGTATGAAGTATCT	58.871	900	TGGAGAGAAACCtTACAAATGTGAagaatgtggcaaagcttttagccatttctcagcccttagaagacataagataattcatactggaaagaaaccgtacaaatgtgaagaatgtggcaaagcttttagccatttctcagcccttagaagacataagataattcatactggagagaaaccctacaaatgtgaagaatgtggtaaagcttttaagtggtcatcaaaacttactgtacataaggtaattcatactgcagagaaaccctgcaaatgtgaagaatgtggcaaatcttttaagcatttctcagcccttagaaaacataaggtaattcatactagggagaaattgtacaaatgtgaagaatgtgtcaaagcttttaacagtttctcagcccttatgaaacataaggtaattcatactggagagaaaccctacaagtgtgaagaatgtggtaaagcttttaagtggtcctcaaagcttactgtacataaggtaattcatactggagagaaaccctgcaaatgtgaagaatgtggcaaagcttttaagcatttctcagcccttagaaaacataaggtaattcatactggaaagaaaccctacaaatgtgaagaatgtggcaaagcttttagccaatcctcatcccttagaaaacatgagataattcatagtggagagaaaccatacaaatgtgaagaatgtggtaaagcttttaagtggttgtcaaaacttactgtacataAGgTAaTTCATACTGcAGAGAAACCc	chr19	19934554	TGGAGAGAAACCtTACAAATGTGA	1	5' ____________X___________ 3'	AGgTAaTTCATACTGcAGAGAAACCc	4	3' __X__X_________X_________X 5'	TRUE	clinvar2_19_19934554_ideal	0.158908	0.675138
chr19	22315369	22316054	685	clinvar2_19_19934554_ideal	chr19_22315369_22316054_685_clinvar2_19_19934554_ideal_920	clinvar2_19_19934554_ideal_F	TGGAGAGAAACCCTACAAATGTGA	59.65	clinvar2_19_19934554_ideal_R	AGGTTTCTCTCCAGTATGAAGTATCT	58.871	920	TGGAGAGAAACCtTACAAATGTGAagaatgtggcaaagcttttagccatttctcagcccttagaagacataagataattcatactggaaagaaaccgtacaaatgtgaagaatgtggcaaagcttttagccatttctcagcccttagaagacataagataattcatactggagagaaaccctacaaatgtgaagaatgtggtaaagcttttaagtggtcatcaaaacttactgtacataaggtaattcatactgcagagaaaccctgcaaatgtgaagaatgtggcaaatcttttaagcatttctcagcccttagaaaacataaggtaattcatactagggagaaattgtacaaatgtgaagaatgtgtcaaagcttttaacagtttctcagcccttatgaaacataaggtaattcatactggagagaaaccctacaagtgtgaagaatgtggtaaagcttttaagtggtcctcaaagcttactgtacataaggtaattcatactggagagaaaccctgcaaatgtgaagaatgtggcaaagcttttaagcatttctcagcccttagaaaacataaggtaattcatactggaaagaaaccctacaaatgtgaagaatgtggcaaagcttttagccaatcctcatcccttagaaaacatgAGATAaTTCATAgTGGAGAGAAACCa	chr19	19934554	TGGAGAGAAACCtTACAAATGTGA	1	5' ____________X___________ 3'	AGATAaTTCATAgTGGAGAGAAACCa	3	3' _____X______X____________X 5'	TRUE	clinvar2_19_19934554_ideal	0.190657	0.721547
chr19	22315369	22315970	601	clinvar2_19_19934554_ideal	chr19_22315369_22315970_601_clinvar2_19_19934554_ideal_900	clinvar2_19_19934554_ideal_F	TGGAGAGAAACCCTACAAATGTGA	59.65	clinvar2_19_19934554_ideal_R	AGGTTTCTCTCCAGTATGAAGTATCT	58.871	900	TGGAGAGAAACCtTACAAATGTGAagaatgtggcaaagcttttagccatttctcagcccttagaagacataagataattcatactggaaagaaaccgtacaaatgtgaagaatgtggcaaagcttttagccatttctcagcccttagaagacataagataattcatactggagagaaaccctacaaatgtgaagaatgtggtaaagcttttaagtggtcatcaaaacttactgtacataaggtaattcatactgcagagaaaccctgcaaatgtgaagaatgtggcaaatcttttaagcatttctcagcccttagaaaacataaggtaattcatactagggagaaattgtacaaatgtgaagaatgtgtcaaagcttttaacagtttctcagcccttatgaaacataaggtaattcatactggagagaaaccctacaagtgtgaagaatgtggtaaagcttttaagtggtcctcaaagcttactgtacataaggtaattcatactggagagaaaccctgcaaatgtgaagaatgtggcaaagcttttaagcatttctcagcccttagaaaacataAGgTAaTTCATACTGGAaAGAAACCc	chr19	19934554	TGGAGAGAAACCtTACAAATGTGA	1	5' ____________X___________ 3'	AGgTAaTTCATACTGGAaAGAAACCc	4	3' __X__X___________X_______X 5'	TRUE	clinvar2_19_19934554_ideal	0.229617	0.762431
chr19	22315369	22315886	517	clinvar2_19_19934554_ideal	chr19_22315369_22315886_517_clinvar2_19_19934554_ideal_920	clinvar2_19_19934554_ideal_F	TGGAGAGAAACCCTACAAATGTGA	59.65	clinvar2_19_19934554_ideal_R	AGGTTTCTCTCCAGTATGAAGTATCT	58.871	920	TGGAGAGAAACCtTACAAATGTGAagaatgtggcaaagcttttagccatttctcagcccttagaagacataagataattcatactggaaagaaaccgtacaaatgtgaagaatgtggcaaagcttttagccatttctcagcccttagaagacataagataattcatactggagagaaaccctacaaatgtgaagaatgtggtaaagcttttaagtggtcatcaaaacttactgtacataaggtaattcatactgcagagaaaccctgcaaatgtgaagaatgtggcaaatcttttaagcatttctcagcccttagaaaacataaggtaattcatactagggagaaattgtacaaatgtgaagaatgtgtcaaagcttttaacagtttctcagcccttatgaaacataaggtaattcatactggagagaaaccctacaagtgtgaagaatgtggtaaagcttttaagtggtcctcaaagcttactgtacataAGgTAaTTCATACTGGAGAGAAACCc	chr19	19934554	TGGAGAGAAACCtTACAAATGTGA	1	5' ____________X___________ 3'	AGgTAaTTCATACTGGAGAGAAACCc	3	3' __X__X___________________X 5'	TRUE	clinvar2_19_19934554_ideal	0.281238	0.803315
chr19	22315369	22315802	433	clinvar2_19_19934554_ideal	chr19_22315369_22315802_433_clinvar2_19_19934554_ideal_920	clinvar2_19_19934554_ideal_F	TGGAGAGAAACCCTACAAATGTGA	59.65	clinvar2_19_19934554_ideal_R	AGGTTTCTCTCCAGTATGAAGTATCT	58.871	920	TGGAGAGAAACCtTACAAATGTGAagaatgtggcaaagcttttagccatttctcagcccttagaagacataagataattcatactggaaagaaaccgtacaaatgtgaagaatgtggcaaagcttttagccatttctcagcccttagaagacataagataattcatactggagagaaaccctacaaatgtgaagaatgtggtaaagcttttaagtggtcatcaaaacttactgtacataaggtaattcatactgcagagaaaccctgcaaatgtgaagaatgtggcaaatcttttaagcatttctcagcccttagaaaacataaggtaattcatactagggagaaattgtacaaatgtgaagaatgtgtcaaagcttttaacagtttctcagcccttatgaaacataAGgTAaTTCATACTGGAGAGAAACCc	chr19	19934554	TGGAGAGAAACCtTACAAATGTGA	1	5' ____________X___________ 3'	AGgTAaTTCATACTGGAGAGAAACCc	3	3' __X__X___________________X 5'	TRUE	clinvar2_19_19934554_ideal	0.352887	0.844199
chr19	22315369	22315718	349	clinvar2_19_19934554_ideal	chr19_22315369_22315718_349_clinvar2_19_19934554_ideal_840	clinvar2_19_19934554_ideal_F	TGGAGAGAAACCCTACAAATGTGA	59.65	clinvar2_19_19934554_ideal_R	AGGTTTCTCTCCAGTATGAAGTATCT	58.871	840	TGGAGAGAAACCtTACAAATGTGAagaatgtggcaaagcttttagccatttctcagcccttagaagacataagataattcatactggaaagaaaccgtacaaatgtgaagaatgtggcaaagcttttagccatttctcagcccttagaagacataagataattcatactggagagaaaccctacaaatgtgaagaatgtggtaaagcttttaagtggtcatcaaaacttactgtacataaggtaattcatactgcagagaaaccctgcaaatgtgaagaatgtggcaaatcttttaagcatttctcagcccttagaaaacataAGgTAaTTCATACTaGgGAGAAAttg	chr19	19934554	TGGAGAGAAACCtTACAAATGTGA	1	5' ____________X___________ 3'	AGgTAaTTCATACTaGgGAGAAAttg	7	3' __X__X________X_X______XXX 5'	TRUE	clinvar2_19_19934554_ideal	0.446418	0.860773
chr19	22315369	22315634	265	clinvar2_19_19934554_ideal	chr19_22315369_22315634_265_clinvar2_19_19934554_ideal_900	clinvar2_19_19934554_ideal_F	TGGAGAGAAACCCTACAAATGTGA	59.65	clinvar2_19_19934554_ideal_R	AGGTTTCTCTCCAGTATGAAGTATCT	58.871	900	TGGAGAGAAACCtTACAAATGTGAagaatgtggcaaagcttttagccatttctcagcccttagaagacataagataattcatactggaaagaaaccgtacaaatgtgaagaatgtggcaaagcttttagccatttctcagcccttagaagacataagataattcatactggagagaaaccctacaaatgtgaagaatgtggtaaagcttttaagtggtcatcaaaacttactgtacataAGgTAaTTCATACTGcAGAGAAACCc	chr19	19934554	TGGAGAGAAACCtTACAAATGTGA	1	5' ____________X___________ 3'	AGgTAaTTCATACTGcAGAGAAACCc	4	3' __X__X_________X_________X 5'	TRUE	clinvar2_19_19934554_ideal	0.590189	0.864088
chr19	22315369	22315550	181	clinvar2_19_19934554_ideal	chr19_22315369_22315550_181_clinvar2_19_19934554_ideal_940	clinvar2_19_19934554_ideal_F	TGGAGAGAAACCCTACAAATGTGA	59.65	clinvar2_19_19934554_ideal_R	AGGTTTCTCTCCAGTATGAAGTATCT	58.871	940	TGGAGAGAAACCtTACAAATGTGAagaatgtggcaaagcttttagccatttctcagcccttagaagacataagataattcatactggaaagaaaccgtacaaatgtgaagaatgtggcaaagcttttagccatttctcagcccttagaagacataAGATAaTTCATACTGGAGAGAAACCc	chr19	19934554	TGGAGAGAAACCtTACAAATGTGA	1	5' ____________X___________ 3'	AGATAaTTCATACTGGAGAGAAACCc	2	3' _____X___________________X 5'	TRUE	clinvar2_19_19934554_ideal	0.879558	0.879558
chr19	22315369	22315466	97	clinvar2_19_19934554_ideal	chr19_22315369_22315466_97_clinvar2_19_19934554_ideal_920	clinvar2_19_19934554_ideal_F	TGGAGAGAAACCCTACAAATGTGA	59.65	clinvar2_19_19934554_ideal_R	AGGTTTCTCTCCAGTATGAAGTATCT	58.871	920	TGGAGAGAAACCtTACAAATGTGAagaatgtggcaaagcttttagccatttctcagcccttagaagacataAGATAaTTCATACTGGAaAGAAACCg	chr19	19934554	TGGAGAGAAACCtTACAAATGTGA	1	5' ____________X___________ 3'	AGATAaTTCATACTGGAaAGAAACCg	3	3' _____X___________X_______X 5'	TRUE	clinvar2_19_19934554_ideal	0.872165	0.467403
chr19	22315285	22316054	769	clinvar2_19_19934554_ideal	chr19_22315285_22316054_769_clinvar2_19_19934554_ideal_880	clinvar2_19_19934554_ideal_F	TGGAGAGAAACCCTACAAATGTGA	59.65	clinvar2_19_19934554_ideal_R	AGGTTTCTCTCCAGTATGAAGTATCT	58.871	880	TGGgaAGAAACCgTACAAATGTGAagaatgtggcaaagcttttaggcaatcctcacaccttactagacataaagcaattcatactggagagaaaccttacaaatgtgaagaatgtggcaaagcttttagccatttctcagcccttagaagacataagataattcatactggaaagaaaccgtacaaatgtgaagaatgtggcaaagcttttagccatttctcagcccttagaagacataagataattcatactggagagaaaccctacaaatgtgaagaatgtggtaaagcttttaagtggtcatcaaaacttactgtacataaggtaattcatactgcagagaaaccctgcaaatgtgaagaatgtggcaaatcttttaagcatttctcagcccttagaaaacataaggtaattcatactagggagaaattgtacaaatgtgaagaatgtgtcaaagcttttaacagtttctcagcccttatgaaacataaggtaattcatactggagagaaaccctacaagtgtgaagaatgtggtaaagcttttaagtggtcctcaaagcttactgtacataaggtaattcatactggagagaaaccctgcaaatgtgaagaatgtggcaaagcttttaagcatttctcagcccttagaaaacataaggtaattcatactggaaagaaaccctacaaatgtgaagaatgtggcaaagcttttagccaatcctcatcccttagaaaacatgAGATAaTTCATAgTGGAGAGAAACCa	chr19	19934554	TGGgaAGAAACCgTACAAATGTGA	3	5' ___XX_______X___________ 3'	AGATAaTTCATAgTGGAGAGAAACCa	3	3' _____X______X____________X 5'	TRUE	clinvar2_19_19934554_ideal	0.158908	0.675138
chr19	22315285	22315970	685	clinvar2_19_19934554_ideal	chr19_22315285_22315970_685_clinvar2_19_19934554_ideal_860	clinvar2_19_19934554_ideal_F	TGGAGAGAAACCCTACAAATGTGA	59.65	clinvar2_19_19934554_ideal_R	AGGTTTCTCTCCAGTATGAAGTATCT	58.871	860	TGGgaAGAAACCgTACAAATGTGAagaatgtggcaaagcttttaggcaatcctcacaccttactagacataaagcaattcatactggagagaaaccttacaaatgtgaagaatgtggcaaagcttttagccatttctcagcccttagaagacataagataattcatactggaaagaaaccgtacaaatgtgaagaatgtggcaaagcttttagccatttctcagcccttagaagacataagataattcatactggagagaaaccctacaaatgtgaagaatgtggtaaagcttttaagtggtcatcaaaacttactgtacataaggtaattcatactgcagagaaaccctgcaaatgtgaagaatgtggcaaatcttttaagcatttctcagcccttagaaaacataaggtaattcatactagggagaaattgtacaaatgtgaagaatgtgtcaaagcttttaacagtttctcagcccttatgaaacataaggtaattcatactggagagaaaccctacaagtgtgaagaatgtggtaaagcttttaagtggtcctcaaagcttactgtacataaggtaattcatactggagagaaaccctgcaaatgtgaagaatgtggcaaagcttttaagcatttctcagcccttagaaaacataAGgTAaTTCATACTGGAaAGAAACCc	chr19	19934554	TGGgaAGAAACCgTACAAATGTGA	3	5' ___XX_______X___________ 3'	AGgTAaTTCATACTGGAaAGAAACCc	4	3' __X__X___________X_______X 5'	TRUE	clinvar2_19_19934554_ideal	0.190657	0.721547
chr19	22315285	22315886	601	clinvar2_19_19934554_ideal	chr19_22315285_22315886_601_clinvar2_19_19934554_ideal_880	clinvar2_19_19934554_ideal_F	TGGAGAGAAACCCTACAAATGTGA	59.65	clinvar2_19_19934554_ideal_R	AGGTTTCTCTCCAGTATGAAGTATCT	58.871	880	TGGgaAGAAACCgTACAAATGTGAagaatgtggcaaagcttttaggcaatcctcacaccttactagacataaagcaattcatactggagagaaaccttacaaatgtgaagaatgtggcaaagcttttagccatttctcagcccttagaagacataagataattcatactggaaagaaaccgtacaaatgtgaagaatgtggcaaagcttttagccatttctcagcccttagaagacataagataattcatactggagagaaaccctacaaatgtgaagaatgtggtaaagcttttaagtggtcatcaaaacttactgtacataaggtaattcatactgcagagaaaccctgcaaatgtgaagaatgtggcaaatcttttaagcatttctcagcccttagaaaacataaggtaattcatactagggagaaattgtacaaatgtgaagaatgtgtcaaagcttttaacagtttctcagcccttatgaaacataaggtaattcatactggagagaaaccctacaagtgtgaagaatgtggtaaagcttttaagtggtcctcaaagcttactgtacataAGgTAaTTCATACTGGAGAGAAACCc	chr19	19934554	TGGgaAGAAACCgTACAAATGTGA	3	5' ___XX_______X___________ 3'	AGgTAaTTCATACTGGAGAGAAACCc	3	3' __X__X___________________X 5'	TRUE	clinvar2_19_19934554_ideal	0.229617	0.762431
chr19	22315285	22315802	517	clinvar2_19_19934554_ideal	chr19_22315285_22315802_517_clinvar2_19_19934554_ideal_880	clinvar2_19_19934554_ideal_F	TGGAGAGAAACCCTACAAATGTGA	59.65	clinvar2_19_19934554_ideal_R	AGGTTTCTCTCCAGTATGAAGTATCT	58.871	880	TGGgaAGAAACCgTACAAATGTGAagaatgtggcaaagcttttaggcaatcctcacaccttactagacataaagcaattcatactggagagaaaccttacaaatgtgaagaatgtggcaaagcttttagccatttctcagcccttagaagacataagataattcatactggaaagaaaccgtacaaatgtgaagaatgtggcaaagcttttagccatttctcagcccttagaagacataagataattcatactggagagaaaccctacaaatgtgaagaatgtggtaaagcttttaagtggtcatcaaaacttactgtacataaggtaattcatactgcagagaaaccctgcaaatgtgaagaatgtggcaaatcttttaagcatttctcagcccttagaaaacataaggtaattcatactagggagaaattgtacaaatgtgaagaatgtgtcaaagcttttaacagtttctcagcccttatgaaacataAGgTAaTTCATACTGGAGAGAAACCc	chr19	19934554	TGGgaAGAAACCgTACAAATGTGA	3	5' ___XX_______X___________ 3'	AGgTAaTTCATACTGGAGAGAAACCc	3	3' __X__X___________________X 5'	TRUE	clinvar2_19_19934554_ideal	0.281238	0.803315
chr19	22315285	22315718	433	clinvar2_19_19934554_ideal	chr19_22315285_22315718_433_clinvar2_19_19934554_ideal_800	clinvar2_19_19934554_ideal_F	TGGAGAGAAACCCTACAAATGTGA	59.65	clinvar2_19_19934554_ideal_R	AGGTTTCTCTCCAGTATGAAGTATCT	58.871	800	TGGgaAGAAACCgTACAAATGTGAagaatgtggcaaagcttttaggcaatcctcacaccttactagacataaagcaattcatactggagagaaaccttacaaatgtgaagaatgtggcaaagcttttagccatttctcagcccttagaagacataagataattcatactggaaagaaaccgtacaaatgtgaagaatgtggcaaagcttttagccatttctcagcccttagaagacataagataattcatactggagagaaaccctacaaatgtgaagaatgtggtaaagcttttaagtggtcatcaaaacttactgtacataaggtaattcatactgcagagaaaccctgcaaatgtgaagaatgtggcaaatcttttaagcatttctcagcccttagaaaacataAGgTAaTTCATACTaGgGAGAAAttg	chr19	19934554	TGGgaAGAAACCgTACAAATGTGA	3	5' ___XX_______X___________ 3'	AGgTAaTTCATACTaGgGAGAAAttg	7	3' __X__X________X_X______XXX 5'	TRUE	clinvar2_19_19934554_ideal	0.343187	0.820994
chr19	22315285	22315634	349	clinvar2_19_19934554_ideal	chr19_22315285_22315634_349_clinvar2_19_19934554_ideal_860	clinvar2_19_19934554_ideal_F	TGGAGAGAAACCCTACAAATGTGA	59.65	clinvar2_19_19934554_ideal_R	AGGTTTCTCTCCAGTATGAAGTATCT	58.871	860	TGGgaAGAAACCgTACAAATGTGAagaatgtggcaaagcttttaggcaatcctcacaccttactagacataaagcaattcatactggagagaaaccttacaaatgtgaagaatgtggcaaagcttttagccatttctcagcccttagaagacataagataattcatactggaaagaaaccgtacaaatgtgaagaatgtggcaaagcttttagccatttctcagcccttagaagacataagataattcatactggagagaaaccctacaaatgtgaagaatgtggtaaagcttttaagtggtcatcaaaacttactgtacataAGgTAaTTCATACTGcAGAGAAACCc	chr19	19934554	TGGgaAGAAACCgTACAAATGTGA	3	5' ___XX_______X___________ 3'	AGgTAaTTCATACTGcAGAGAAACCc	4	3' __X__X_________X_________X 5'	TRUE	clinvar2_19_19934554_ideal	0.441261	0.850829
chr19	22315285	22315550	265	clinvar2_19_19934554_ideal	chr19_22315285_22315550_265_clinvar2_19_19934554_ideal_900	clinvar2_19_19934554_ideal_F	TGGAGAGAAACCCTACAAATGTGA	59.65	clinvar2_19_19934554_ideal_R	AGGTTTCTCTCCAGTATGAAGTATCT	58.871	900	TGGgaAGAAACCgTACAAATGTGAagaatgtggcaaagcttttaggcaatcctcacaccttactagacataaagcaattcatactggagagaaaccttacaaatgtgaagaatgtggcaaagcttttagccatttctcagcccttagaagacataagataattcatactggaaagaaaccgtacaaatgtgaagaatgtggcaaagcttttagccatttctcagcccttagaagacataAGATAaTTCATACTGGAGAGAAACCc	chr19	19934554	TGGgaAGAAACCgTACAAATGTGA	3	5' ___XX_______X___________ 3'	AGATAaTTCATACTGGAGAGAAACCc	2	3' _____X___________________X 5'	TRUE	clinvar2_19_19934554_ideal	0.596226	0.872928
chr19	22315285	22315466	181	clinvar2_19_19934554_ideal	chr19_22315285_22315466_181_clinvar2_19_19934554_ideal_880	clinvar2_19_19934554_ideal_F	TGGAGAGAAACCCTACAAATGTGA	59.65	clinvar2_19_19934554_ideal_R	AGGTTTCTCTCCAGTATGAAGTATCT	58.871	880	TGGgaAGAAACCgTACAAATGTGAagaatgtggcaaagcttttaggcaatcctcacaccttactagacataaagcaattcatactggagagaaaccttacaaatgtgaagaatgtggcaaagcttttagccatttctcagcccttagaagacataAGATAaTTCATACTGGAaAGAAACCg	chr19	19934554	TGGgaAGAAACCgTACAAATGTGA	3	5' ___XX_______X___________ 3'	AGATAaTTCATACTGGAaAGAAACCg	3	3' _____X___________X_______X 5'	TRUE	clinvar2_19_19934554_ideal	0.866298	0.866298
chr19	22315285	22315382	97	clinvar2_19_19934554_ideal	chr19_22315285_22315382_97_clinvar2_19_19934554_ideal_860	clinvar2_19_19934554_ideal_F	TGGAGAGAAACCCTACAAATGTGA	59.65	clinvar2_19_19934554_ideal_R	AGGTTTCTCTCCAGTATGAAGTATCT	58.871	860	TGGgaAGAAACCgTACAAATGTGAagaatgtggcaaagcttttaggcaatcctcacaccttactagacataAagcAaTTCATACTGGAGAGAAACCT	chr19	19934554	TGGgaAGAAACCgTACAAATGTGA	3	5' ___XX_______X___________ 3'	AagcAaTTCATACTGGAGAGAAACCT	4	3' _XXX_X____________________ 5'	TRUE	clinvar2_19_19934554_ideal	0.857732	0.459669
chr19	22315201	22315970	769	clinvar2_19_19934554_ideal	chr19_22315201_22315970_769_clinvar2_19_19934554_ideal_820	clinvar2_19_19934554_ideal_F	TGGAGAGAAACCCTACAAATGTGA	59.65	clinvar2_19_19934554_ideal_R	AGGTTTCTCTCCAGTATGAAGTATCT	58.871	820	TaGgGAGAAAttgTACAAATGTGAagaatgtggcaaagcttttaacaattcctcaatccttgctaaacataagataattcatactgggaagaaaccgtacaaatgtgaagaatgtggcaaagcttttaggcaatcctcacaccttactagacataaagcaattcatactggagagaaaccttacaaatgtgaagaatgtggcaaagcttttagccatttctcagcccttagaagacataagataattcatactggaaagaaaccgtacaaatgtgaagaatgtggcaaagcttttagccatttctcagcccttagaagacataagataattcatactggagagaaaccctacaaatgtgaagaatgtggtaaagcttttaagtggtcatcaaaacttactgtacataaggtaattcatactgcagagaaaccctgcaaatgtgaagaatgtggcaaatcttttaagcatttctcagcccttagaaaacataaggtaattcatactagggagaaattgtacaaatgtgaagaatgtgtcaaagcttttaacagtttctcagcccttatgaaacataaggtaattcatactggagagaaaccctacaagtgtgaagaatgtggtaaagcttttaagtggtcctcaaagcttactgtacataaggtaattcatactggagagaaaccctgcaaatgtgaagaatgtggcaaagcttttaagcatttctcagcccttagaaaacataAGgTAaTTCATACTGGAaAGAAACCc	chr19	19934554	TaGgGAGAAAttgTACAAATGTGA	5	5' _X_X______XXX___________ 3'	AGgTAaTTCATACTGGAaAGAAACCc	4	3' __X__X___________X_______X 5'	TRUE	clinvar2_19_19934554_ideal	0.158908	0.675138
chr19	22315201	22315886	685	clinvar2_19_19934554_ideal	chr19_22315201_22315886_685_clinvar2_19_19934554_ideal_840	clinvar2_19_19934554_ideal_F	TGGAGAGAAACCCTACAAATGTGA	59.65	clinvar2_19_19934554_ideal_R	AGGTTTCTCTCCAGTATGAAGTATCT	58.871	840	TaGgGAGAAAttgTACAAATGTGAagaatgtggcaaagcttttaacaattcctcaatccttgctaaacataagataattcatactgggaagaaaccgtacaaatgtgaagaatgtggcaaagcttttaggcaatcctcacaccttactagacataaagcaattcatactggagagaaaccttacaaatgtgaagaatgtggcaaagcttttagccatttctcagcccttagaagacataagataattcatactggaaagaaaccgtacaaatgtgaagaatgtggcaaagcttttagccatttctcagcccttagaagacataagataattcatactggagagaaaccctacaaatgtgaagaatgtggtaaagcttttaagtggtcatcaaaacttactgtacataaggtaattcatactgcagagaaaccctgcaaatgtgaagaatgtggcaaatcttttaagcatttctcagcccttagaaaacataaggtaattcatactagggagaaattgtacaaatgtgaagaatgtgtcaaagcttttaacagtttctcagcccttatgaaacataaggtaattcatactggagagaaaccctacaagtgtgaagaatgtggtaaagcttttaagtggtcctcaaagcttactgtacataAGgTAaTTCATACTGGAGAGAAACCc	chr19	19934554	TaGgGAGAAAttgTACAAATGTGA	5	5' _X_X______XXX___________ 3'	AGgTAaTTCATACTGGAGAGAAACCc	3	3' __X__X___________________X 5'	TRUE	clinvar2_19_19934554_ideal	0.190657	0.721547
chr19	22315201	22315802	601	clinvar2_19_19934554_ideal	chr19_22315201_22315802_601_clinvar2_19_19934554_ideal_840	clinvar2_19_19934554_ideal_F	TGGAGAGAAACCCTACAAATGTGA	59.65	clinvar2_19_19934554_ideal_R	AGGTTTCTCTCCAGTATGAAGTATCT	58.871	840	TaGgGAGAAAttgTACAAATGTGAagaatgtggcaaagcttttaacaattcctcaatccttgctaaacataagataattcatactgggaagaaaccgtacaaatgtgaagaatgtggcaaagcttttaggcaatcctcacaccttactagacataaagcaattcatactggagagaaaccttacaaatgtgaagaatgtggcaaagcttttagccatttctcagcccttagaagacataagataattcatactggaaagaaaccgtacaaatgtgaagaatgtggcaaagcttttagccatttctcagcccttagaagacataagataattcatactggagagaaaccctacaaatgtgaagaatgtggtaaagcttttaagtggtcatcaaaacttactgtacataaggtaattcatactgcagagaaaccctgcaaatgtgaagaatgtggcaaatcttttaagcatttctcagcccttagaaaacataaggtaattcatactagggagaaattgtacaaatgtgaagaatgtgtcaaagcttttaacagtttctcagcccttatgaaacataAGgTAaTTCATACTGGAGAGAAACCc	chr19	19934554	TaGgGAGAAAttgTACAAATGTGA	5	5' _X_X______XXX___________ 3'	AGgTAaTTCATACTGGAGAGAAACCc	3	3' __X__X___________________X 5'	TRUE	clinvar2_19_19934554_ideal	0.229617	0.762431
chr19	22315201	22315718	517	clinvar2_19_19934554_ideal	chr19_22315201_22315718_517_clinvar2_19_19934554_ideal_760	clinvar2_19_19934554_ideal_F	TGGAGAGAAACCCTACAAATGTGA	59.65	clinvar2_19_19934554_ideal_R	AGGTTTCTCTCCAGTATGAAGTATCT	58.871	760	TaGgGAGAAAttgTACAAATGTGAagaatgtggcaaagcttttaacaattcctcaatccttgctaaacataagataattcatactgggaagaaaccgtacaaatgtgaagaatgtggcaaagcttttaggcaatcctcacaccttactagacataaagcaattcatactggagagaaaccttacaaatgtgaagaatgtggcaaagcttttagccatttctcagcccttagaagacataagataattcatactggaaagaaaccgtacaaatgtgaagaatgtggcaaagcttttagccatttctcagcccttagaagacataagataattcatactggagagaaaccctacaaatgtgaagaatgtggtaaagcttttaagtggtcatcaaaacttactgtacataaggtaattcatactgcagagaaaccctgcaaatgtgaagaatgtggcaaatcttttaagcatttctcagcccttagaaaacataAGgTAaTTCATACTaGgGAGAAAttg	chr19	19934554	TaGgGAGAAAttgTACAAATGTGA	5	5' _X_X______XXX___________ 3'	AGgTAaTTCATACTaGgGAGAAAttg	7	3' __X__X________X_X______XXX 5'	TRUE	clinvar2_19_19934554_ideal	0.275435	0.78674
chr19	22315201	22315634	433	clinvar2_19_19934554_ideal	chr19_22315201_22315634_433_clinvar2_19_19934554_ideal_820	clinvar2_19_19934554_ideal_F	TGGAGAGAAACCCTACAAATGTGA	59.65	clinvar2_19_19934554_ideal_R	AGGTTTCTCTCCAGTATGAAGTATCT	58.871	820	TaGgGAGAAAttgTACAAATGTGAagaatgtggcaaagcttttaacaattcctcaatccttgctaaacataagataattcatactgggaagaaaccgtacaaatgtgaagaatgtggcaaagcttttaggcaatcctcacaccttactagacataaagcaattcatactggagagaaaccttacaaatgtgaagaatgtggcaaagcttttagccatttctcagcccttagaagacataagataattcatactggaaagaaaccgtacaaatgtgaagaatgtggcaaagcttttagccatttctcagcccttagaagacataagataattcatactggagagaaaccctacaaatgtgaagaatgtggtaaagcttttaagtggtcatcaaaacttactgtacataAGgTAaTTCATACTGcAGAGAAACCc	chr19	19934554	TaGgGAGAAAttgTACAAATGTGA	5	5' _X_X______XXX___________ 3'	AGgTAaTTCATACTGcAGAGAAACCc	4	3' __X__X_________X_________X 5'	TRUE	clinvar2_19_19934554_ideal	0.343187	0.820994
chr19	22315201	22315550	349	clinvar2_19_19934554_ideal	chr19_22315201_22315550_349_clinvar2_19_19934554_ideal_860	clinvar2_19_19934554_ideal_F	TGGAGAGAAACCCTACAAATGTGA	59.65	clinvar2_19_19934554_ideal_R	AGGTTTCTCTCCAGTATGAAGTATCT	58.871	860	TaGgGAGAAAttgTACAAATGTGAagaatgtggcaaagcttttaacaattcctcaatccttgctaaacataagataattcatactgggaagaaaccgtacaaatgtgaagaatgtggcaaagcttttaggcaatcctcacaccttactagacataaagcaattcatactggagagaaaccttacaaatgtgaagaatgtggcaaagcttttagccatttctcagcccttagaagacataagataattcatactggaaagaaaccgtacaaatgtgaagaatgtggcaaagcttttagccatttctcagcccttagaagacataAGATAaTTCATACTGGAGAGAAACCc	chr19	19934554	TaGgGAGAAAttgTACAAATGTGA	5	5' _X_X______XXX___________ 3'	AGATAaTTCATACTGGAGAGAAACCc	2	3' _____X___________________X 5'	TRUE	clinvar2_19_19934554_ideal	0.446991	0.861878
chr19	22315201	22315466	265	clinvar2_19_19934554_ideal	chr19_22315201_22315466_265_clinvar2_19_19934554_ideal_840	clinvar2_19_19934554_ideal_F	TGGAGAGAAACCCTACAAATGTGA	59.65	clinvar2_19_19934554_ideal_R	AGGTTTCTCTCCAGTATGAAGTATCT	58.871	840	TaGgGAGAAAttgTACAAATGTGAagaatgtggcaaagcttttaacaattcctcaatccttgctaaacataagataattcatactgggaagaaaccgtacaaatgtgaagaatgtggcaaagcttttaggcaatcctcacaccttactagacataaagcaattcatactggagagaaaccttacaaatgtgaagaatgtggcaaagcttttagccatttctcagcccttagaagacataAGATAaTTCATACTGGAaAGAAACCg	chr19	19934554	TaGgGAGAAAttgTACAAATGTGA	5	5' _X_X______XXX___________ 3'	AGATAaTTCATACTGGAaAGAAACCg	3	3' _____X___________X_______X 5'	TRUE	clinvar2_19_19934554_ideal	0.589434	0.862983
chr19	22315201	22315382	181	clinvar2_19_19934554_ideal	chr19_22315201_22315382_181_clinvar2_19_19934554_ideal_820	clinvar2_19_19934554_ideal_F	TGGAGAGAAACCCTACAAATGTGA	59.65	clinvar2_19_19934554_ideal_R	AGGTTTCTCTCCAGTATGAAGTATCT	58.871	820	TaGgGAGAAAttgTACAAATGTGAagaatgtggcaaagcttttaacaattcctcaatccttgctaaacataagataattcatactgggaagaaaccgtacaaatgtgaagaatgtggcaaagcttttaggcaatcctcacaccttactagacataAagcAaTTCATACTGGAGAGAAACCT	chr19	19934554	TaGgGAGAAAttgTACAAATGTGA	5	5' _X_X______XXX___________ 3'	AagcAaTTCATACTGGAGAGAAACCT	4	3' _XXX_X____________________ 5'	TRUE	clinvar2_19_19934554_ideal	0.883978	0.883978
chr19	22315201	22315298	97	clinvar2_19_19934554_ideal	chr19_22315201_22315298_97_clinvar2_19_19934554_ideal_820	clinvar2_19_19934554_ideal_F	TGGAGAGAAACCCTACAAATGTGA	59.65	clinvar2_19_19934554_ideal_R	AGGTTTCTCTCCAGTATGAAGTATCT	58.871	820	TaGgGAGAAAttgTACAAATGTGAagaatgtggcaaagcttttaacaattcctcaatccttgctaaacataAGATAaTTCATACTGGgaAGAAACCg	chr19	19934554	TaGgGAGAAAttgTACAAATGTGA	5	5' _X_X______XXX___________ 3'	AGATAaTTCATACTGGgaAGAAACCg	4	3' _____X__________XX_______X 5'	TRUE	clinvar2_19_19934554_ideal	0.828866	0.444199
chr19	22315117	22315886	769	clinvar2_19_19934554_ideal	chr19_22315117_22315886_769_clinvar2_19_19934554_ideal_920	clinvar2_19_19934554_ideal_F	TGGAGAGAAACCCTACAAATGTGA	59.65	clinvar2_19_19934554_ideal_R	AGGTTTCTCTCCAGTATGAAGTATCT	58.871	920	TGGAGAGAAACCCTgCAAATGTGAagaatgtggcaaagcttttaagcatttctcagccctcagaaaacataaggtaattcatactagggagaaattgtacaaatgtgaagaatgtggcaaagcttttaacaattcctcaatccttgctaaacataagataattcatactgggaagaaaccgtacaaatgtgaagaatgtggcaaagcttttaggcaatcctcacaccttactagacataaagcaattcatactggagagaaaccttacaaatgtgaagaatgtggcaaagcttttagccatttctcagcccttagaagacataagataattcatactggaaagaaaccgtacaaatgtgaagaatgtggcaaagcttttagccatttctcagcccttagaagacataagataattcatactggagagaaaccctacaaatgtgaagaatgtggtaaagcttttaagtggtcatcaaaacttactgtacataaggtaattcatactgcagagaaaccctgcaaatgtgaagaatgtggcaaatcttttaagcatttctcagcccttagaaaacataaggtaattcatactagggagaaattgtacaaatgtgaagaatgtgtcaaagcttttaacagtttctcagcccttatgaaacataaggtaattcatactggagagaaaccctacaagtgtgaagaatgtggtaaagcttttaagtggtcctcaaagcttactgtacataAGgTAaTTCATACTGGAGAGAAACCc	chr19	19934554	TGGAGAGAAACCCTgCAAATGTGA	1	5' ______________X_________ 3'	AGgTAaTTCATACTGGAGAGAAACCc	3	3' __X__X___________________X 5'	TRUE	clinvar2_19_19934554_ideal	0.158908	0.675138
chr19	22315117	22315802	685	clinvar2_19_19934554_ideal	chr19_22315117_22315802_685_clinvar2_19_19934554_ideal_920	clinvar2_19_19934554_ideal_F	TGGAGAGAAACCCTACAAATGTGA	59.65	clinvar2_19_19934554_ideal_R	AGGTTTCTCTCCAGTATGAAGTATCT	58.871	920	TGGAGAGAAACCCTgCAAATGTGAagaatgtggcaaagcttttaagcatttctcagccctcagaaaacataaggtaattcatactagggagaaattgtacaaatgtgaagaatgtggcaaagcttttaacaattcctcaatccttgctaaacataagataattcatactgggaagaaaccgtacaaatgtgaagaatgtggcaaagcttttaggcaatcctcacaccttactagacataaagcaattcatactggagagaaaccttacaaatgtgaagaatgtggcaaagcttttagccatttctcagcccttagaagacataagataattcatactggaaagaaaccgtacaaatgtgaagaatgtggcaaagcttttagccatttctcagcccttagaagacataagataattcatactggagagaaaccctacaaatgtgaagaatgtggtaaagcttttaagtggtcatcaaaacttactgtacataaggtaattcatactgcagagaaaccctgcaaatgtgaagaatgtggcaaatcttttaagcatttctcagcccttagaaaacataaggtaattcatactagggagaaattgtacaaatgtgaagaatgtgtcaaagcttttaacagtttctcagcccttatgaaacataAGgTAaTTCATACTGGAGAGAAACCc	chr19	19934554	TGGAGAGAAACCCTgCAAATGTGA	1	5' ______________X_________ 3'	AGgTAaTTCATACTGGAGAGAAACCc	3	3' __X__X___________________X 5'	TRUE	clinvar2_19_19934554_ideal	0.190657	0.721547
chr19	22315117	22315718	601	clinvar2_19_19934554_ideal	chr19_22315117_22315718_601_clinvar2_19_19934554_ideal_840	clinvar2_19_19934554_ideal_F	TGGAGAGAAACCCTACAAATGTGA	59.65	clinvar2_19_19934554_ideal_R	AGGTTTCTCTCCAGTATGAAGTATCT	58.871	840	TGGAGAGAAACCCTgCAAATGTGAagaatgtggcaaagcttttaagcatttctcagccctcagaaaacataaggtaattcatactagggagaaattgtacaaatgtgaagaatgtggcaaagcttttaacaattcctcaatccttgctaaacataagataattcatactgggaagaaaccgtacaaatgtgaagaatgtggcaaagcttttaggcaatcctcacaccttactagacataaagcaattcatactggagagaaaccttacaaatgtgaagaatgtggcaaagcttttagccatttctcagcccttagaagacataagataattcatactggaaagaaaccgtacaaatgtgaagaatgtggcaaagcttttagccatttctcagcccttagaagacataagataattcatactggagagaaaccctacaaatgtgaagaatgtggtaaagcttttaagtggtcatcaaaacttactgtacataaggtaattcatactgcagagaaaccctgcaaatgtgaagaatgtggcaaatcttttaagcatttctcagcccttagaaaacataAGgTAaTTCATACTaGgGAGAAAttg	chr19	19934554	TGGAGAGAAACCCTgCAAATGTGA	1	5' ______________X_________ 3'	AGgTAaTTCATACTaGgGAGAAAttg	7	3' __X__X________X_X______XXX 5'	TRUE	clinvar2_19_19934554_ideal	0.229617	0.762431
chr19	22315117	22315634	517	clinvar2_19_19934554_ideal	chr19_22315117_22315634_517_clinvar2_19_19934554_ideal_900	clinvar2_19_19934554_ideal_F	TGGAGAGAAACCCTACAAATGTGA	59.65	clinvar2_19_19934554_ideal_R	AGGTTTCTCTCCAGTATGAAGTATCT	58.871	900	TGGAGAGAAACCCTgCAAATGTGAagaatgtggcaaagcttttaagcatttctcagccctcagaaaacataaggtaattcatactagggagaaattgtacaaatgtgaagaatgtggcaaagcttttaacaattcctcaatccttgctaaacataagataattcatactgggaagaaaccgtacaaatgtgaagaatgtggcaaagcttttaggcaatcctcacaccttactagacataaagcaattcatactggagagaaaccttacaaatgtgaagaatgtggcaaagcttttagccatttctcagcccttagaagacataagataattcatactggaaagaaaccgtacaaatgtgaagaatgtggcaaagcttttagccatttctcagcccttagaagacataagataattcatactggagagaaaccctacaaatgtgaagaatgtggtaaagcttttaagtggtcatcaaaacttactgtacataAGgTAaTTCATACTGcAGAGAAACCc	chr19	19934554	TGGAGAGAAACCCTgCAAATGTGA	1	5' ______________X_________ 3'	AGgTAaTTCATACTGcAGAGAAACCc	4	3' __X__X_________X_________X 5'	TRUE	clinvar2_19_19934554_ideal	0.281238	0.803315
chr19	22315117	22315550	433	clinvar2_19_19934554_ideal	chr19_22315117_22315550_433_clinvar2_19_19934554_ideal_940	clinvar2_19_19934554_ideal_F	TGGAGAGAAACCCTACAAATGTGA	59.65	clinvar2_19_19934554_ideal_R	AGGTTTCTCTCCAGTATGAAGTATCT	58.871	940	TGGAGAGAAACCCTgCAAATGTGAagaatgtggcaaagcttttaagcatttctcagccctcagaaaacataaggtaattcatactagggagaaattgtacaaatgtgaagaatgtggcaaagcttttaacaattcctcaatccttgctaaacataagataattcatactgggaagaaaccgtacaaatgtgaagaatgtggcaaagcttttaggcaatcctcacaccttactagacataaagcaattcatactggagagaaaccttacaaatgtgaagaatgtggcaaagcttttagccatttctcagcccttagaagacataagataattcatactggaaagaaaccgtacaaatgtgaagaatgtggcaaagcttttagccatttctcagcccttagaagacataAGATAaTTCATACTGGAGAGAAACCc	chr19	19934554	TGGAGAGAAACCCTgCAAATGTGA	1	5' ______________X_________ 3'	AGATAaTTCATACTGGAGAGAAACCc	2	3' _____X___________________X 5'	TRUE	clinvar2_19_19934554_ideal	0.352887	0.844199
chr19	22315117	22315466	349	clinvar2_19_19934554_ideal	chr19_22315117_22315466_349_clinvar2_19_19934554_ideal_920	clinvar2_19_19934554_ideal_F	TGGAGAGAAACCCTACAAATGTGA	59.65	clinvar2_19_19934554_ideal_R	AGGTTTCTCTCCAGTATGAAGTATCT	58.871	920	TGGAGAGAAACCCTgCAAATGTGAagaatgtggcaaagcttttaagcatttctcagccctcagaaaacataaggtaattcatactagggagaaattgtacaaatgtgaagaatgtggcaaagcttttaacaattcctcaatccttgctaaacataagataattcatactgggaagaaaccgtacaaatgtgaagaatgtggcaaagcttttaggcaatcctcacaccttactagacataaagcaattcatactggagagaaaccttacaaatgtgaagaatgtggcaaagcttttagccatttctcagcccttagaagacataAGATAaTTCATACTGGAaAGAAACCg	chr19	19934554	TGGAGAGAAACCCTgCAAATGTGA	1	5' ______________X_________ 3'	AGATAaTTCATACTGGAaAGAAACCg	3	3' _____X___________X_______X 5'	TRUE	clinvar2_19_19934554_ideal	0.449857	0.867403
chr19	22315117	22315382	265	clinvar2_19_19934554_ideal	chr19_22315117_22315382_265_clinvar2_19_19934554_ideal_900	clinvar2_19_19934554_ideal_F	TGGAGAGAAACCCTACAAATGTGA	59.65	clinvar2_19_19934554_ideal_R	AGGTTTCTCTCCAGTATGAAGTATCT	58.871	900	TGGAGAGAAACCCTgCAAATGTGAagaatgtggcaaagcttttaagcatttctcagccctcagaaaacataaggtaattcatactagggagaaattgtacaaatgtgaagaatgtggcaaagcttttaacaattcctcaatccttgctaaacataagataattcatactgggaagaaaccgtacaaatgtgaagaatgtggcaaagcttttaggcaatcctcacaccttactagacataAagcAaTTCATACTGGAGAGAAACCT	chr19	19934554	TGGAGAGAAACCCTgCAAATGTGA	1	5' ______________X_________ 3'	AagcAaTTCATACTGGAGAGAAACCT	4	3' _XXX_X____________________ 5'	TRUE	clinvar2_19_19934554_ideal	0.606792	0.888398
chr19	22315117	22315298	181	clinvar2_19_19934554_ideal	chr19_22315117_22315298_181_clinvar2_19_19934554_ideal_900	clinvar2_19_19934554_ideal_F	TGGAGAGAAACCCTACAAATGTGA	59.65	clinvar2_19_19934554_ideal_R	AGGTTTCTCTCCAGTATGAAGTATCT	58.871	900	TGGAGAGAAACCCTgCAAATGTGAagaatgtggcaaagcttttaagcatttctcagccctcagaaaacataaggtaattcatactagggagaaattgtacaaatgtgaagaatgtggcaaagcttttaacaattcctcaatccttgctaaacataAGATAaTTCATACTGGgaAGAAACCg	chr19	19934554	TGGAGAGAAACCCTgCAAATGTGA	1	5' ______________X_________ 3'	AGATAaTTCATACTGGgaAGAAACCg	4	3' _____X__________XX_______X 5'	TRUE	clinvar2_19_19934554_ideal	0.864088	0.864088
chr19	22315117	22315214	97	clinvar2_19_19934554_ideal	chr19_22315117_22315214_97_clinvar2_19_19934554_ideal_840	clinvar2_19_19934554_ideal_F	TGGAGAGAAACCCTACAAATGTGA	59.65	clinvar2_19_19934554_ideal_R	AGGTTTCTCTCCAGTATGAAGTATCT	58.871	840	TGGAGAGAAACCCTgCAAATGTGAagaatgtggcaaagcttttaagcatttctcagccctcagaaaacataAGgTAaTTCATACTaGgGAGAAAttg	chr19	19934554	TGGAGAGAAACCCTgCAAATGTGA	1	5' ______________X_________ 3'	AGgTAaTTCATACTaGgGAGAAAttg	7	3' __X__X________X_X______XXX 5'	TRUE	clinvar2_19_19934554_ideal	0.857732	0.459669
chr19	22315033	22315802	769	clinvar2_19_19934554_ideal	chr19_22315033_22315802_769_clinvar2_19_19934554_ideal_940	clinvar2_19_19934554_ideal_F	TGGAGAGAAACCCTACAAATGTGA	59.65	clinvar2_19_19934554_ideal_R	AGGTTTCTCTCCAGTATGAAGTATCT	58.871	940	TGGAGAGAAACCCTACAAATGTGAagaatgtggtaaagcttttaagtggtcatcaaaacttactgtacataaggtaattcatactggagagaaaccctgcaaatgtgaagaatgtggcaaagcttttaagcatttctcagccctcagaaaacataaggtaattcatactagggagaaattgtacaaatgtgaagaatgtggcaaagcttttaacaattcctcaatccttgctaaacataagataattcatactgggaagaaaccgtacaaatgtgaagaatgtggcaaagcttttaggcaatcctcacaccttactagacataaagcaattcatactggagagaaaccttacaaatgtgaagaatgtggcaaagcttttagccatttctcagcccttagaagacataagataattcatactggaaagaaaccgtacaaatgtgaagaatgtggcaaagcttttagccatttctcagcccttagaagacataagataattcatactggagagaaaccctacaaatgtgaagaatgtggtaaagcttttaagtggtcatcaaaacttactgtacataaggtaattcatactgcagagaaaccctgcaaatgtgaagaatgtggcaaatcttttaagcatttctcagcccttagaaaacataaggtaattcatactagggagaaattgtacaaatgtgaagaatgtgtcaaagcttttaacagtttctcagcccttatgaaacataAGgTAaTTCATACTGGAGAGAAACCc	chr19	19934554	TGGAGAGAAACCCTACAAATGTGA	0	5' ________________________ 3'	AGgTAaTTCATACTGGAGAGAAACCc	3	3' __X__X___________________X 5'	TRUE	clinvar2_19_19934554_ideal	0.158908	0.675138
chr19	22315033	22315718	685	clinvar2_19_19934554_ideal	chr19_22315033_22315718_685_clinvar2_19_19934554_ideal_860	clinvar2_19_19934554_ideal_F	TGGAGAGAAACCCTACAAATGTGA	59.65	clinvar2_19_19934554_ideal_R	AGGTTTCTCTCCAGTATGAAGTATCT	58.871	860	TGGAGAGAAACCCTACAAATGTGAagaatgtggtaaagcttttaagtggtcatcaaaacttactgtacataaggtaattcatactggagagaaaccctgcaaatgtgaagaatgtggcaaagcttttaagcatttctcagccctcagaaaacataaggtaattcatactagggagaaattgtacaaatgtgaagaatgtggcaaagcttttaacaattcctcaatccttgctaaacataagataattcatactgggaagaaaccgtacaaatgtgaagaatgtggcaaagcttttaggcaatcctcacaccttactagacataaagcaattcatactggagagaaaccttacaaatgtgaagaatgtggcaaagcttttagccatttctcagcccttagaagacataagataattcatactggaaagaaaccgtacaaatgtgaagaatgtggcaaagcttttagccatttctcagcccttagaagacataagataattcatactggagagaaaccctacaaatgtgaagaatgtggtaaagcttttaagtggtcatcaaaacttactgtacataaggtaattcatactgcagagaaaccctgcaaatgtgaagaatgtggcaaatcttttaagcatttctcagcccttagaaaacataAGgTAaTTCATACTaGgGAGAAAttg	chr19	19934554	TGGAGAGAAACCCTACAAATGTGA	0	5' ________________________ 3'	AGgTAaTTCATACTaGgGAGAAAttg	7	3' __X__X________X_X______XXX 5'	TRUE	clinvar2_19_19934554_ideal	0.190657	0.721547
chr19	22315033	22315634	601	clinvar2_19_19934554_ideal	chr19_22315033_22315634_601_clinvar2_19_19934554_ideal_920	clinvar2_19_19934554_ideal_F	TGGAGAGAAACCCTACAAATGTGA	59.65	clinvar2_19_19934554_ideal_R	AGGTTTCTCTCCAGTATGAAGTATCT	58.871	920	TGGAGAGAAACCCTACAAATGTGAagaatgtggtaaagcttttaagtggtcatcaaaacttactgtacataaggtaattcatactggagagaaaccctgcaaatgtgaagaatgtggcaaagcttttaagcatttctcagccctcagaaaacataaggtaattcatactagggagaaattgtacaaatgtgaagaatgtggcaaagcttttaacaattcctcaatccttgctaaacataagataattcatactgggaagaaaccgtacaaatgtgaagaatgtggcaaagcttttaggcaatcctcacaccttactagacataaagcaattcatactggagagaaaccttacaaatgtgaagaatgtggcaaagcttttagccatttctcagcccttagaagacataagataattcatactggaaagaaaccgtacaaatgtgaagaatgtggcaaagcttttagccatttctcagcccttagaagacataagataattcatactggagagaaaccctacaaatgtgaagaatgtggtaaagcttttaagtggtcatcaaaacttactgtacataAGgTAaTTCATACTGcAGAGAAACCc	chr19	19934554	TGGAGAGAAACCCTACAAATGTGA	0	5' ________________________ 3'	AGgTAaTTCATACTGcAGAGAAACCc	4	3' __X__X_________X_________X 5'	TRUE	clinvar2_19_19934554_ideal	0.229617	0.762431
chr19	22315033	22315550	517	clinvar2_19_19934554_ideal	chr19_22315033_22315550_517_clinvar2_19_19934554_ideal_960	clinvar2_19_19934554_ideal_F	TGGAGAGAAACCCTACAAATGTGA	59.65	clinvar2_19_19934554_ideal_R	AGGTTTCTCTCCAGTATGAAGTATCT	58.871	960	TGGAGAGAAACCCTACAAATGTGAagaatgtggtaaagcttttaagtggtcatcaaaacttactgtacataaggtaattcatactggagagaaaccctgcaaatgtgaagaatgtggcaaagcttttaagcatttctcagccctcagaaaacataaggtaattcatactagggagaaattgtacaaatgtgaagaatgtggcaaagcttttaacaattcctcaatccttgctaaacataagataattcatactgggaagaaaccgtacaaatgtgaagaatgtggcaaagcttttaggcaatcctcacaccttactagacataaagcaattcatactggagagaaaccttacaaatgtgaagaatgtggcaaagcttttagccatttctcagcccttagaagacataagataattcatactggaaagaaaccgtacaaatgtgaagaatgtggcaaagcttttagccatttctcagcccttagaagacataAGATAaTTCATACTGGAGAGAAACCc	chr19	19934554	TGGAGAGAAACCCTACAAATGTGA	0	5' ________________________ 3'	AGATAaTTCATACTGGAGAGAAACCc	2	3' _____X___________________X 5'	TRUE	clinvar2_19_19934554_ideal	0.283172	0.80884
chr19	22315033	22315466	433	clinvar2_19_19934554_ideal	chr19_22315033_22315466_433_clinvar2_19_19934554_ideal_940	clinvar2_19_19934554_ideal_F	TGGAGAGAAACCCTACAAATGTGA	59.65	clinvar2_19_19934554_ideal_R	AGGTTTCTCTCCAGTATGAAGTATCT	58.871	940	TGGAGAGAAACCCTACAAATGTGAagaatgtggtaaagcttttaagtggtcatcaaaacttactgtacataaggtaattcatactggagagaaaccctgcaaatgtgaagaatgtggcaaagcttttaagcatttctcagccctcagaaaacataaggtaattcatactagggagaaattgtacaaatgtgaagaatgtggcaaagcttttaacaattcctcaatccttgctaaacataagataattcatactgggaagaaaccgtacaaatgtgaagaatgtggcaaagcttttaggcaatcctcacaccttactagacataaagcaattcatactggagagaaaccttacaaatgtgaagaatgtggcaaagcttttagccatttctcagcccttagaagacataAGATAaTTCATACTGGAaAGAAACCg	chr19	19934554	TGGAGAGAAACCCTACAAATGTGA	0	5' ________________________ 3'	AGATAaTTCATACTGGAaAGAAACCg	3	3' _____X___________X_______X 5'	TRUE	clinvar2_19_19934554_ideal	0.350577	0.838674
chr19	22315033	22315382	349	clinvar2_19_19934554_ideal	chr19_22315033_22315382_349_clinvar2_19_19934554_ideal_920	clinvar2_19_19934554_ideal_F	TGGAGAGAAACCCTACAAATGTGA	59.65	clinvar2_19_19934554_ideal_R	AGGTTTCTCTCCAGTATGAAGTATCT	58.871	920	TGGAGAGAAACCCTACAAATGTGAagaatgtggtaaagcttttaagtggtcatcaaaacttactgtacataaggtaattcatactggagagaaaccctgcaaatgtgaagaatgtggcaaagcttttaagcatttctcagccctcagaaaacataaggtaattcatactagggagaaattgtacaaatgtgaagaatgtggcaaagcttttaacaattcctcaatccttgctaaacataagataattcatactgggaagaaaccgtacaaatgtgaagaatgtggcaaagcttttaggcaatcctcacaccttactagacataAagcAaTTCATACTGGAGAGAAACCT	chr19	19934554	TGGAGAGAAACCCTACAAATGTGA	0	5' ________________________ 3'	AagcAaTTCATACTGGAGAGAAACCT	4	3' _XXX_X____________________ 5'	TRUE	clinvar2_19_19934554_ideal	0.45616	0.879558
chr19	22315033	22315298	265	clinvar2_19_19934554_ideal	chr19_22315033_22315298_265_clinvar2_19_19934554_ideal_920	clinvar2_19_19934554_ideal_F	TGGAGAGAAACCCTACAAATGTGA	59.65	clinvar2_19_19934554_ideal_R	AGGTTTCTCTCCAGTATGAAGTATCT	58.871	920	TGGAGAGAAACCCTACAAATGTGAagaatgtggtaaagcttttaagtggtcatcaaaacttactgtacataaggtaattcatactggagagaaaccctgcaaatgtgaagaatgtggcaaagcttttaagcatttctcagccctcagaaaacataaggtaattcatactagggagaaattgtacaaatgtgaagaatgtggcaaagcttttaacaattcctcaatccttgctaaacataAGATAaTTCATACTGGgaAGAAACCg	chr19	19934554	TGGAGAGAAACCCTACAAATGTGA	0	5' ________________________ 3'	AGATAaTTCATACTGGgaAGAAACCg	4	3' _____X__________XX_______X 5'	TRUE	clinvar2_19_19934554_ideal	0.592453	0.867403
chr19	22315033	22315214	181	clinvar2_19_19934554_ideal	chr19_22315033_22315214_181_clinvar2_19_19934554_ideal_860	clinvar2_19_19934554_ideal_F	TGGAGAGAAACCCTACAAATGTGA	59.65	clinvar2_19_19934554_ideal_R	AGGTTTCTCTCCAGTATGAAGTATCT	58.871	860	TGGAGAGAAACCCTACAAATGTGAagaatgtggtaaagcttttaagtggtcatcaaaacttactgtacataaggtaattcatactggagagaaaccctgcaaatgtgaagaatgtggcaaagcttttaagcatttctcagccctcagaaaacataAGgTAaTTCATACTaGgGAGAAAttg	chr19	19934554	TGGAGAGAAACCCTACAAATGTGA	0	5' ________________________ 3'	AGgTAaTTCATACTaGgGAGAAAttg	7	3' __X__X________X_X______XXX 5'	TRUE	clinvar2_19_19934554_ideal	0.838674	0.838674
chr19	22315033	22315130	97	clinvar2_19_19934554_ideal	chr19_22315033_22315130_97_clinvar2_19_19934554_ideal_940	clinvar2_19_19934554_ideal_F	TGGAGAGAAACCCTACAAATGTGA	59.65	clinvar2_19_19934554_ideal_R	AGGTTTCTCTCCAGTATGAAGTATCT	58.871	940	TGGAGAGAAACCCTACAAATGTGAagaatgtggtaaagcttttaagtggtcatcaaaacttactgtacataAGgTAaTTCATACTGGAGAGAAACCc	chr19	19934554	TGGAGAGAAACCCTACAAATGTGA	0	5' ________________________ 3'	AGgTAaTTCATACTGGAGAGAAACCc	3	3' __X__X___________________X 5'	TRUE	clinvar2_19_19934554_ideal	0.872165	0.467403
chr19	22314949	22315718	769	clinvar2_19_19934554_ideal	chr19_22314949_22315718_769_clinvar2_19_19934554_ideal_840	clinvar2_19_19934554_ideal_F	TGGAGAGAAACCCTACAAATGTGA	59.65	clinvar2_19_19934554_ideal_R	AGGTTTCTCTCCAGTATGAAGTATCT	58.871	840	TGGAaAGAAACCCTACAAATGTGAagaatgtgggaaagcttttagccagtcctcaacccttagaaaccatcagataattcatactggagagaaaccctacaaatgtgaagaatgtggtaaagcttttaagtggtcatcaaaacttactgtacataaggtaattcatactggagagaaaccctgcaaatgtgaagaatgtggcaaagcttttaagcatttctcagccctcagaaaacataaggtaattcatactagggagaaattgtacaaatgtgaagaatgtggcaaagcttttaacaattcctcaatccttgctaaacataagataattcatactgggaagaaaccgtacaaatgtgaagaatgtggcaaagcttttaggcaatcctcacaccttactagacataaagcaattcatactggagagaaaccttacaaatgtgaagaatgtggcaaagcttttagccatttctcagcccttagaagacataagataattcatactggaaagaaaccgtacaaatgtgaagaatgtggcaaagcttttagccatttctcagcccttagaagacataagataattcatactggagagaaaccctacaaatgtgaagaatgtggtaaagcttttaagtggtcatcaaaacttactgtacataaggtaattcatactgcagagaaaccctgcaaatgtgaagaatgtggcaaatcttttaagcatttctcagcccttagaaaacataAGgTAaTTCATACTaGgGAGAAAttg	chr19	19934554	TGGAaAGAAACCCTACAAATGTGA	1	5' ____X___________________ 3'	AGgTAaTTCATACTaGgGAGAAAttg	7	3' __X__X________X_X______XXX 5'	TRUE	clinvar2_19_19934554_ideal	0.158908	0.675138
chr19	22314949	22315634	685	clinvar2_19_19934554_ideal	chr19_22314949_22315634_685_clinvar2_19_19934554_ideal_900	clinvar2_19_19934554_ideal_F	TGGAGAGAAACCCTACAAATGTGA	59.65	clinvar2_19_19934554_ideal_R	AGGTTTCTCTCCAGTATGAAGTATCT	58.871	900	TGGAaAGAAACCCTACAAATGTGAagaatgtgggaaagcttttagccagtcctcaacccttagaaaccatcagataattcatactggagagaaaccctacaaatgtgaagaatgtggtaaagcttttaagtggtcatcaaaacttactgtacataaggtaattcatactggagagaaaccctgcaaatgtgaagaatgtggcaaagcttttaagcatttctcagccctcagaaaacataaggtaattcatactagggagaaattgtacaaatgtgaagaatgtggcaaagcttttaacaattcctcaatccttgctaaacataagataattcatactgggaagaaaccgtacaaatgtgaagaatgtggcaaagcttttaggcaatcctcacaccttactagacataaagcaattcatactggagagaaaccttacaaatgtgaagaatgtggcaaagcttttagccatttctcagcccttagaagacataagataattcatactggaaagaaaccgtacaaatgtgaagaatgtggcaaagcttttagccatttctcagcccttagaagacataagataattcatactggagagaaaccctacaaatgtgaagaatgtggtaaagcttttaagtggtcatcaaaacttactgtacataAGgTAaTTCATACTGcAGAGAAACCc	chr19	19934554	TGGAaAGAAACCCTACAAATGTGA	1	5' ____X___________________ 3'	AGgTAaTTCATACTGcAGAGAAACCc	4	3' __X__X_________X_________X 5'	TRUE	clinvar2_19_19934554_ideal	0.189197	0.716022
chr19	22314949	22315550	601	clinvar2_19_19934554_ideal	chr19_22314949_22315550_601_clinvar2_19_19934554_ideal_940	clinvar2_19_19934554_ideal_F	TGGAGAGAAACCCTACAAATGTGA	59.65	clinvar2_19_19934554_ideal_R	AGGTTTCTCTCCAGTATGAAGTATCT	58.871	940	TGGAaAGAAACCCTACAAATGTGAagaatgtgggaaagcttttagccagtcctcaacccttagaaaccatcagataattcatactggagagaaaccctacaaatgtgaagaatgtggtaaagcttttaagtggtcatcaaaacttactgtacataaggtaattcatactggagagaaaccctgcaaatgtgaagaatgtggcaaagcttttaagcatttctcagccctcagaaaacataaggtaattcatactagggagaaattgtacaaatgtgaagaatgtggcaaagcttttaacaattcctcaatccttgctaaacataagataattcatactgggaagaaaccgtacaaatgtgaagaatgtggcaaagcttttaggcaatcctcacaccttactagacataaagcaattcatactggagagaaaccttacaaatgtgaagaatgtggcaaagcttttagccatttctcagcccttagaagacataagataattcatactggaaagaaaccgtacaaatgtgaagaatgtggcaaagcttttagccatttctcagcccttagaagacataAGATAaTTCATACTGGAGAGAAACCc	chr19	19934554	TGGAaAGAAACCCTACAAATGTGA	1	5' ____X___________________ 3'	AGATAaTTCATACTGGAGAGAAACCc	2	3' _____X___________________X 5'	TRUE	clinvar2_19_19934554_ideal	0.229617	0.762431
chr19	22314949	22315466	517	clinvar2_19_19934554_ideal	chr19_22314949_22315466_517_clinvar2_19_19934554_ideal_920	clinvar2_19_19934554_ideal_F	TGGAGAGAAACCCTACAAATGTGA	59.65	clinvar2_19_19934554_ideal_R	AGGTTTCTCTCCAGTATGAAGTATCT	58.871	920	TGGAaAGAAACCCTACAAATGTGAagaatgtgggaaagcttttagccagtcctcaacccttagaaaccatcagataattcatactggagagaaaccctacaaatgtgaagaatgtggtaaagcttttaagtggtcatcaaaacttactgtacataaggtaattcatactggagagaaaccctgcaaatgtgaagaatgtggcaaagcttttaagcatttctcagccctcagaaaacataaggtaattcatactagggagaaattgtacaaatgtgaagaatgtggcaaagcttttaacaattcctcaatccttgctaaacataagataattcatactgggaagaaaccgtacaaatgtgaagaatgtggcaaagcttttaggcaatcctcacaccttactagacataaagcaattcatactggagagaaaccttacaaatgtgaagaatgtggcaaagcttttagccatttctcagcccttagaagacataAGATAaTTCATACTGGAaAGAAACCg	chr19	19934554	TGGAaAGAAACCCTACAAATGTGA	1	5' ____X___________________ 3'	AGATAaTTCATACTGGAaAGAAACCg	3	3' _____X___________X_______X 5'	TRUE	clinvar2_19_19934554_ideal	0.281238	0.803315
chr19	22314949	22315382	433	clinvar2_19_19934554_ideal	chr19_22314949_22315382_433_clinvar2_19_19934554_ideal_900	clinvar2_19_19934554_ideal_F	TGGAGAGAAACCCTACAAATGTGA	59.65	clinvar2_19_19934554_ideal_R	AGGTTTCTCTCCAGTATGAAGTATCT	58.871	900	TGGAaAGAAACCCTACAAATGTGAagaatgtgggaaagcttttagccagtcctcaacccttagaaaccatcagataattcatactggagagaaaccctacaaatgtgaagaatgtggtaaagcttttaagtggtcatcaaaacttactgtacataaggtaattcatactggagagaaaccctgcaaatgtgaagaatgtggcaaagcttttaagcatttctcagccctcagaaaacataaggtaattcatactagggagaaattgtacaaatgtgaagaatgtggcaaagcttttaacaattcctcaatccttgctaaacataagataattcatactgggaagaaaccgtacaaatgtgaagaatgtggcaaagcttttaggcaatcctcacaccttactagacataAagcAaTTCATACTGGAGAGAAACCT	chr19	19934554	TGGAaAGAAACCCTACAAATGTGA	1	5' ____X___________________ 3'	AagcAaTTCATACTGGAGAGAAACCT	4	3' _XXX_X____________________ 5'	TRUE	clinvar2_19_19934554_ideal	0.355196	0.849724
chr19	22314949	22315298	349	clinvar2_19_19934554_ideal	chr19_22314949_22315298_349_clinvar2_19_19934554_ideal_900	clinvar2_19_19934554_ideal_F	TGGAGAGAAACCCTACAAATGTGA	59.65	clinvar2_19_19934554_ideal_R	AGGTTTCTCTCCAGTATGAAGTATCT	58.871	900	TGGAaAGAAACCCTACAAATGTGAagaatgtgggaaagcttttagccagtcctcaacccttagaaaccatcagataattcatactggagagaaaccctacaaatgtgaagaatgtggtaaagcttttaagtggtcatcaaaacttactgtacataaggtaattcatactggagagaaaccctgcaaatgtgaagaatgtggcaaagcttttaagcatttctcagccctcagaaaacataaggtaattcatactagggagaaattgtacaaatgtgaagaatgtggcaaagcttttaacaattcctcaatccttgctaaacataAGATAaTTCATACTGGgaAGAAACCg	chr19	19934554	TGGAaAGAAACCCTACAAATGTGA	1	5' ____X___________________ 3'	AGATAaTTCATACTGGgaAGAAACCg	4	3' _____X__________XX_______X 5'	TRUE	clinvar2_19_19934554_ideal	0.446991	0.861878
chr19	22314949	22315214	265	clinvar2_19_19934554_ideal	chr19_22314949_22315214_265_clinvar2_19_19934554_ideal_840	clinvar2_19_19934554_ideal_F	TGGAGAGAAACCCTACAAATGTGA	59.65	clinvar2_19_19934554_ideal_R	AGGTTTCTCTCCAGTATGAAGTATCT	58.871	840	TGGAaAGAAACCCTACAAATGTGAagaatgtgggaaagcttttagccagtcctcaacccttagaaaccatcagataattcatactggagagaaaccctacaaatgtgaagaatgtggtaaagcttttaagtggtcatcaaaacttactgtacataaggtaattcatactggagagaaaccctgcaaatgtgaagaatgtggcaaagcttttaagcatttctcagccctcagaaaacataAGgTAaTTCATACTaGgGAGAAAttg	chr19	19934554	TGGAaAGAAACCCTACAAATGTGA	1	5' ____X___________________ 3'	AGgTAaTTCATACTaGgGAGAAAttg	7	3' __X__X________X_X______XXX 5'	TRUE	clinvar2_19_19934554_ideal	0.596226	0.872928
chr19	22314949	22315130	181	clinvar2_19_19934554_ideal	chr19_22314949_22315130_181_clinvar2_19_19934554_ideal_920	clinvar2_19_19934554_ideal_F	TGGAGAGAAACCCTACAAATGTGA	59.65	clinvar2_19_19934554_ideal_R	AGGTTTCTCTCCAGTATGAAGTATCT	58.871	920	TGGAaAGAAACCCTACAAATGTGAagaatgtgggaaagcttttagccagtcctcaacccttagaaaccatcagataattcatactggagagaaaccctacaaatgtgaagaatgtggtaaagcttttaagtggtcatcaaaacttactgtacataAGgTAaTTCATACTGGAGAGAAACCc	chr19	19934554	TGGAaAGAAACCCTACAAATGTGA	1	5' ____X___________________ 3'	AGgTAaTTCATACTGGAGAGAAACCc	3	3' __X__X___________________X 5'	TRUE	clinvar2_19_19934554_ideal	0.880663	0.880663
chr19	22314949	22315046	97	clinvar2_19_19934554_ideal	chr19_22314949_22315046_97_clinvar2_19_19934554_ideal_940	clinvar2_19_19934554_ideal_F	TGGAGAGAAACCCTACAAATGTGA	59.65	clinvar2_19_19934554_ideal_R	AGGTTTCTCTCCAGTATGAAGTATCT	58.871	940	TGGAaAGAAACCCTACAAATGTGAagaatgtgggaaagcttttagccagtcctcaacccttagaaaccatcAGATAaTTCATACTGGAGAGAAACCc	chr19	19934554	TGGAaAGAAACCCTACAAATGTGA	1	5' ____X___________________ 3'	AGATAaTTCATACTGGAGAGAAACCc	2	3' _____X___________________X 5'	TRUE	clinvar2_19_19934554_ideal	0.872165	0.467403
chr19	22314865	22315634	769	clinvar2_19_19934554_ideal	chr19_22314865_22315634_769_clinvar2_19_19934554_ideal_920	clinvar2_19_19934554_ideal_F	TGGAGAGAAACCCTACAAATGTGA	59.65	clinvar2_19_19934554_ideal_R	AGGTTTCTCTCCAGTATGAAGTATCT	58.871	920	TGGAGAGAAACCCTACAAATGTGAagaatgtggcaaagcttttaaccatttctcagaccttagaagacataagataattcatactggaaagaaaccctacaaatgtgaagaatgtgggaaagcttttagccagtcctcaacccttagaaaccatcagataattcatactggagagaaaccctacaaatgtgaagaatgtggtaaagcttttaagtggtcatcaaaacttactgtacataaggtaattcatactggagagaaaccctgcaaatgtgaagaatgtggcaaagcttttaagcatttctcagccctcagaaaacataaggtaattcatactagggagaaattgtacaaatgtgaagaatgtggcaaagcttttaacaattcctcaatccttgctaaacataagataattcatactgggaagaaaccgtacaaatgtgaagaatgtggcaaagcttttaggcaatcctcacaccttactagacataaagcaattcatactggagagaaaccttacaaatgtgaagaatgtggcaaagcttttagccatttctcagcccttagaagacataagataattcatactggaaagaaaccgtacaaatgtgaagaatgtggcaaagcttttagccatttctcagcccttagaagacataagataattcatactggagagaaaccctacaaatgtgaagaatgtggtaaagcttttaagtggtcatcaaaacttactgtacataAGgTAaTTCATACTGcAGAGAAACCc	chr19	19934554	TGGAGAGAAACCCTACAAATGTGA	0	5' ________________________ 3'	AGgTAaTTCATACTGcAGAGAAACCc	4	3' __X__X_________X_________X 5'	TRUE	clinvar2_19_19934554_ideal	0.158908	0.675138
chr19	22314865	22315550	685	clinvar2_19_19934554_ideal	chr19_22314865_22315550_685_clinvar2_19_19934554_ideal_960	clinvar2_19_19934554_ideal_F	TGGAGAGAAACCCTACAAATGTGA	59.65	clinvar2_19_19934554_ideal_R	AGGTTTCTCTCCAGTATGAAGTATCT	58.871	960	TGGAGAGAAACCCTACAAATGTGAagaatgtggcaaagcttttaaccatttctcagaccttagaagacataagataattcatactggaaagaaaccctacaaatgtgaagaatgtgggaaagcttttagccagtcctcaacccttagaaaccatcagataattcatactggagagaaaccctacaaatgtgaagaatgtggtaaagcttttaagtggtcatcaaaacttactgtacataaggtaattcatactggagagaaaccctgcaaatgtgaagaatgtggcaaagcttttaagcatttctcagccctcagaaaacataaggtaattcatactagggagaaattgtacaaatgtgaagaatgtggcaaagcttttaacaattcctcaatccttgctaaacataagataattcatactgggaagaaaccgtacaaatgtgaagaatgtggcaaagcttttaggcaatcctcacaccttactagacataaagcaattcatactggagagaaaccttacaaatgtgaagaatgtggcaaagcttttagccatttctcagcccttagaagacataagataattcatactggaaagaaaccgtacaaatgtgaagaatgtggcaaagcttttagccatttctcagcccttagaagacataAGATAaTTCATACTGGAGAGAAACCc	chr19	19934554	TGGAGAGAAACCCTACAAATGTGA	0	5' ________________________ 3'	AGATAaTTCATACTGGAGAGAAACCc	2	3' _____X___________________X 5'	TRUE	clinvar2_19_19934554_ideal	0.190657	0.721547
chr19	22314865	22315466	601	clinvar2_19_19934554_ideal	chr19_22314865_22315466_601_clinvar2_19_19934554_ideal_940	clinvar2_19_19934554_ideal_F	TGGAGAGAAACCCTACAAATGTGA	59.65	clinvar2_19_19934554_ideal_R	AGGTTTCTCTCCAGTATGAAGTATCT	58.871	940	TGGAGAGAAACCCTACAAATGTGAagaatgtggcaaagcttttaaccatttctcagaccttagaagacataagataattcatactggaaagaaaccctacaaatgtgaagaatgtgggaaagcttttagccagtcctcaacccttagaaaccatcagataattcatactggagagaaaccctacaaatgtgaagaatgtggtaaagcttttaagtggtcatcaaaacttactgtacataaggtaattcatactggagagaaaccctgcaaatgtgaagaatgtggcaaagcttttaagcatttctcagccctcagaaaacataaggtaattcatactagggagaaattgtacaaatgtgaagaatgtggcaaagcttttaacaattcctcaatccttgctaaacataagataattcatactgggaagaaaccgtacaaatgtgaagaatgtggcaaagcttttaggcaatcctcacaccttactagacataaagcaattcatactggagagaaaccttacaaatgtgaagaatgtggcaaagcttttagccatttctcagcccttagaagacataAGATAaTTCATACTGGAaAGAAACCg	chr19	19934554	TGGAGAGAAACCCTACAAATGTGA	0	5' ________________________ 3'	AGATAaTTCATACTGGAaAGAAACCg	3	3' _____X___________X_______X 5'	TRUE	clinvar2_19_19934554_ideal	0.231281	0.767956
chr19	22314865	22315382	517	clinvar2_19_19934554_ideal	chr19_22314865_22315382_517_clinvar2_19_19934554_ideal_920	clinvar2_19_19934554_ideal_F	TGGAGAGAAACCCTACAAATGTGA	59.65	clinvar2_19_19934554_ideal_R	AGGTTTCTCTCCAGTATGAAGTATCT	58.871	920	TGGAGAGAAACCCTACAAATGTGAagaatgtggcaaagcttttaaccatttctcagaccttagaagacataagataattcatactggaaagaaaccctacaaatgtgaagaatgtgggaaagcttttagccagtcctcaacccttagaaaccatcagataattcatactggagagaaaccctacaaatgtgaagaatgtggtaaagcttttaagtggtcatcaaaacttactgtacataaggtaattcatactggagagaaaccctgcaaatgtgaagaatgtggcaaagcttttaagcatttctcagccctcagaaaacataaggtaattcatactagggagaaattgtacaaatgtgaagaatgtggcaaagcttttaacaattcctcaatccttgctaaacataagataattcatactgggaagaaaccgtacaaatgtgaagaatgtggcaaagcttttaggcaatcctcacaccttactagacataAagcAaTTCATACTGGAGAGAAACCT	chr19	19934554	TGGAGAGAAACCCTACAAATGTGA	0	5' ________________________ 3'	AagcAaTTCATACTGGAGAGAAACCT	4	3' _XXX_X____________________ 5'	TRUE	clinvar2_19_19934554_ideal	0.285106	0.814365
chr19	22314865	22315298	433	clinvar2_19_19934554_ideal	chr19_22314865_22315298_433_clinvar2_19_19934554_ideal_920	clinvar2_19_19934554_ideal_F	TGGAGAGAAACCCTACAAATGTGA	59.65	clinvar2_19_19934554_ideal_R	AGGTTTCTCTCCAGTATGAAGTATCT	58.871	920	TGGAGAGAAACCCTACAAATGTGAagaatgtggcaaagcttttaaccatttctcagaccttagaagacataagataattcatactggaaagaaaccctacaaatgtgaagaatgtgggaaagcttttagccagtcctcaacccttagaaaccatcagataattcatactggagagaaaccctacaaatgtgaagaatgtggtaaagcttttaagtggtcatcaaaacttactgtacataaggtaattcatactggagagaaaccctgcaaatgtgaagaatgtggcaaagcttttaagcatttctcagccctcagaaaacataaggtaattcatactagggagaaattgtacaaatgtgaagaatgtggcaaagcttttaacaattcctcaatccttgctaaacataAGATAaTTCATACTGGgaAGAAACCg	chr19	19934554	TGGAGAGAAACCCTACAAATGTGA	0	5' ________________________ 3'	AGATAaTTCATACTGGgaAGAAACCg	4	3' _____X__________XX_______X 5'	TRUE	clinvar2_19_19934554_ideal	0.355196	0.849724
chr19	22314865	22315214	349	clinvar2_19_19934554_ideal	chr19_22314865_22315214_349_clinvar2_19_19934554_ideal_860	clinvar2_19_19934554_ideal_F	TGGAGAGAAACCCTACAAATGTGA	59.65	clinvar2_19_19934554_ideal_R	AGGTTTCTCTCCAGTATGAAGTATCT	58.871	860	TGGAGAGAAACCCTACAAATGTGAagaatgtggcaaagcttttaaccatttctcagaccttagaagacataagataattcatactggaaagaaaccctacaaatgtgaagaatgtgggaaagcttttagccagtcctcaacccttagaaaccatcagataattcatactggagagaaaccctacaaatgtgaagaatgtggtaaagcttttaagtggtcatcaaaacttactgtacataaggtaattcatactggagagaaaccctgcaaatgtgaagaatgtggcaaagcttttaagcatttctcagccctcagaaaacataAGgTAaTTCATACTaGgGAGAAAttg	chr19	19934554	TGGAGAGAAACCCTACAAATGTGA	0	5' ________________________ 3'	AGgTAaTTCATACTaGgGAGAAAttg	7	3' __X__X________X_X______XXX 5'	TRUE	clinvar2_19_19934554_ideal	0.449284	0.866298
chr19	22314865	22315130	265	clinvar2_19_19934554_ideal	chr19_22314865_22315130_265_clinvar2_19_19934554_ideal_940	clinvar2_19_19934554_ideal_F	TGGAGAGAAACCCTACAAATGTGA	59.65	clinvar2_19_19934554_ideal_R	AGGTTTCTCTCCAGTATGAAGTATCT	58.871	940	TGGAGAGAAACCCTACAAATGTGAagaatgtggcaaagcttttaaccatttctcagaccttagaagacataagataattcatactggaaagaaaccctacaaatgtgaagaatgtgggaaagcttttagccagtcctcaacccttagaaaccatcagataattcatactggagagaaaccctacaaatgtgaagaatgtggtaaagcttttaagtggtcatcaaaacttactgtacataAGgTAaTTCATACTGGAGAGAAACCc	chr19	19934554	TGGAGAGAAACCCTACAAATGTGA	0	5' ________________________ 3'	AGgTAaTTCATACTGGAGAGAAACCc	3	3' __X__X___________________X 5'	TRUE	clinvar2_19_19934554_ideal	0.604528	0.885083
chr19	22314865	22315046	181	clinvar2_19_19934554_ideal	chr19_22314865_22315046_181_clinvar2_19_19934554_ideal_960	clinvar2_19_19934554_ideal_F	TGGAGAGAAACCCTACAAATGTGA	59.65	clinvar2_19_19934554_ideal_R	AGGTTTCTCTCCAGTATGAAGTATCT	58.871	960	TGGAGAGAAACCCTACAAATGTGAagaatgtggcaaagcttttaaccatttctcagaccttagaagacataagataattcatactggaaagaaaccctacaaatgtgaagaatgtgggaaagcttttagccagtcctcaacccttagaaaccatcAGATAaTTCATACTGGAGAGAAACCc	chr19	19934554	TGGAGAGAAACCCTACAAATGTGA	0	5' ________________________ 3'	AGATAaTTCATACTGGAGAGAAACCc	2	3' _____X___________________X 5'	TRUE	clinvar2_19_19934554_ideal	0.888398	0.888398
chr19	22314865	22314962	97	clinvar2_19_19934554_ideal	chr19_22314865_22314962_97_clinvar2_19_19934554_ideal_940	clinvar2_19_19934554_ideal_F	TGGAGAGAAACCCTACAAATGTGA	59.65	clinvar2_19_19934554_ideal_R	AGGTTTCTCTCCAGTATGAAGTATCT	58.871	940	TGGAGAGAAACCCTACAAATGTGAagaatgtggcaaagcttttaaccatttctcagaccttagaagacataAGATAaTTCATACTGGAaAGAAACCc	chr19	19934554	TGGAGAGAAACCCTACAAATGTGA	0	5' ________________________ 3'	AGATAaTTCATACTGGAaAGAAACCc	3	3' _____X___________X_______X 5'	TRUE	clinvar2_19_19934554_ideal	0.882474	0.472928
chr19	22314781	22315550	769	clinvar2_19_19934554_ideal	chr19_22314781_22315550_769_clinvar2_19_19934554_ideal_920	clinvar2_19_19934554_ideal_F	TGGAGAGAAACCCTACAAATGTGA	59.65	clinvar2_19_19934554_ideal_R	AGGTTTCTCTCCAGTATGAAGTATCT	58.871	920	TGGgGAGAAACCaTACAAATGTGAagaatgtggcaaagcttttaggcaatcctcacaccttactagacataaagcaattcatactggagagaaaccctacaaatgtgaagaatgtggcaaagcttttaaccatttctcagaccttagaagacataagataattcatactggaaagaaaccctacaaatgtgaagaatgtgggaaagcttttagccagtcctcaacccttagaaaccatcagataattcatactggagagaaaccctacaaatgtgaagaatgtggtaaagcttttaagtggtcatcaaaacttactgtacataaggtaattcatactggagagaaaccctgcaaatgtgaagaatgtggcaaagcttttaagcatttctcagccctcagaaaacataaggtaattcatactagggagaaattgtacaaatgtgaagaatgtggcaaagcttttaacaattcctcaatccttgctaaacataagataattcatactgggaagaaaccgtacaaatgtgaagaatgtggcaaagcttttaggcaatcctcacaccttactagacataaagcaattcatactggagagaaaccttacaaatgtgaagaatgtggcaaagcttttagccatttctcagcccttagaagacataagataattcatactggaaagaaaccgtacaaatgtgaagaatgtggcaaagcttttagccatttctcagcccttagaagacataAGATAaTTCATACTGGAGAGAAACCc	chr19	19934554	TGGgGAGAAACCaTACAAATGTGA	2	5' ___X________X___________ 3'	AGATAaTTCATACTGGAGAGAAACCc	2	3' _____X___________________X 5'	TRUE	clinvar2_19_19934554_ideal	0.158908	0.675138
chr19	22314781	22315466	685	clinvar2_19_19934554_ideal	chr19_22314781_22315466_685_clinvar2_19_19934554_ideal_900	clinvar2_19_19934554_ideal_F	TGGAGAGAAACCCTACAAATGTGA	59.65	clinvar2_19_19934554_ideal_R	AGGTTTCTCTCCAGTATGAAGTATCT	58.871	900	TGGgGAGAAACCaTACAAATGTGAagaatgtggcaaagcttttaggcaatcctcacaccttactagacataaagcaattcatactggagagaaaccctacaaatgtgaagaatgtggcaaagcttttaaccatttctcagaccttagaagacataagataattcatactggaaagaaaccctacaaatgtgaagaatgtgggaaagcttttagccagtcctcaacccttagaaaccatcagataattcatactggagagaaaccctacaaatgtgaagaatgtggtaaagcttttaagtggtcatcaaaacttactgtacataaggtaattcatactggagagaaaccctgcaaatgtgaagaatgtggcaaagcttttaagcatttctcagccctcagaaaacataaggtaattcatactagggagaaattgtacaaatgtgaagaatgtggcaaagcttttaacaattcctcaatccttgctaaacataagataattcatactgggaagaaaccgtacaaatgtgaagaatgtggcaaagcttttaggcaatcctcacaccttactagacataaagcaattcatactggagagaaaccttacaaatgtgaagaatgtggcaaagcttttagccatttctcagcccttagaagacataAGATAaTTCATACTGGAaAGAAACCg	chr19	19934554	TGGgGAGAAACCaTACAAATGTGA	2	5' ___X________X___________ 3'	AGATAaTTCATACTGGAaAGAAACCg	3	3' _____X___________X_______X 5'	TRUE	clinvar2_19_19934554_ideal	0.190657	0.721547
chr19	22314781	22315382	601	clinvar2_19_19934554_ideal	chr19_22314781_22315382_601_clinvar2_19_19934554_ideal_880	clinvar2_19_19934554_ideal_F	TGGAGAGAAACCCTACAAATGTGA	59.65	clinvar2_19_19934554_ideal_R	AGGTTTCTCTCCAGTATGAAGTATCT	58.871	880	TGGgGAGAAACCaTACAAATGTGAagaatgtggcaaagcttttaggcaatcctcacaccttactagacataaagcaattcatactggagagaaaccctacaaatgtgaagaatgtggcaaagcttttaaccatttctcagaccttagaagacataagataattcatactggaaagaaaccctacaaatgtgaagaatgtgggaaagcttttagccagtcctcaacccttagaaaccatcagataattcatactggagagaaaccctacaaatgtgaagaatgtggtaaagcttttaagtggtcatcaaaacttactgtacataaggtaattcatactggagagaaaccctgcaaatgtgaagaatgtggcaaagcttttaagcatttctcagccctcagaaaacataaggtaattcatactagggagaaattgtacaaatgtgaagaatgtggcaaagcttttaacaattcctcaatccttgctaaacataagataattcatactgggaagaaaccgtacaaatgtgaagaatgtggcaaagcttttaggcaatcctcacaccttactagacataAagcAaTTCATACTGGAGAGAAACCT	chr19	19934554	TGGgGAGAAACCaTACAAATGTGA	2	5' ___X________X___________ 3'	AagcAaTTCATACTGGAGAGAAACCT	4	3' _XXX_X____________________ 5'	TRUE	clinvar2_19_19934554_ideal	0.231281	0.767956
chr19	22314781	22315298	517	clinvar2_19_19934554_ideal	chr19_22314781_22315298_517_clinvar2_19_19934554_ideal_880	clinvar2_19_19934554_ideal_F	TGGAGAGAAACCCTACAAATGTGA	59.65	clinvar2_19_19934554_ideal_R	AGGTTTCTCTCCAGTATGAAGTATCT	58.871	880	TGGgGAGAAACCaTACAAATGTGAagaatgtggcaaagcttttaggcaatcctcacaccttactagacataaagcaattcatactggagagaaaccctacaaatgtgaagaatgtggcaaagcttttaaccatttctcagaccttagaagacataagataattcatactggaaagaaaccctacaaatgtgaagaatgtgggaaagcttttagccagtcctcaacccttagaaaccatcagataattcatactggagagaaaccctacaaatgtgaagaatgtggtaaagcttttaagtggtcatcaaaacttactgtacataaggtaattcatactggagagaaaccctgcaaatgtgaagaatgtggcaaagcttttaagcatttctcagccctcagaaaacataaggtaattcatactagggagaaattgtacaaatgtgaagaatgtggcaaagcttttaacaattcctcaatccttgctaaacataAGATAaTTCATACTGGgaAGAAACCg	chr19	19934554	TGGgGAGAAACCaTACAAATGTGA	2	5' ___X________X___________ 3'	AGATAaTTCATACTGGgaAGAAACCg	4	3' _____X__________XX_______X 5'	TRUE	clinvar2_19_19934554_ideal	0.281238	0.803315
chr19	22314781	22315214	433	clinvar2_19_19934554_ideal	chr19_22314781_22315214_433_clinvar2_19_19934554_ideal_820	clinvar2_19_19934554_ideal_F	TGGAGAGAAACCCTACAAATGTGA	59.65	clinvar2_19_19934554_ideal_R	AGGTTTCTCTCCAGTATGAAGTATCT	58.871	820	TGGgGAGAAACCaTACAAATGTGAagaatgtggcaaagcttttaggcaatcctcacaccttactagacataaagcaattcatactggagagaaaccctacaaatgtgaagaatgtggcaaagcttttaaccatttctcagaccttagaagacataagataattcatactggaaagaaaccctacaaatgtgaagaatgtgggaaagcttttagccagtcctcaacccttagaaaccatcagataattcatactggagagaaaccctacaaatgtgaagaatgtggtaaagcttttaagtggtcatcaaaacttactgtacataaggtaattcatactggagagaaaccctgcaaatgtgaagaatgtggcaaagcttttaagcatttctcagccctcagaaaacataAGgTAaTTCATACTaGgGAGAAAttg	chr19	19934554	TGGgGAGAAACCaTACAAATGTGA	2	5' ___X________X___________ 3'	AGgTAaTTCATACTaGgGAGAAAttg	7	3' __X__X________X_X______XXX 5'	TRUE	clinvar2_19_19934554_ideal	0.345958	0.827624
chr19	22314781	22315130	349	clinvar2_19_19934554_ideal	chr19_22314781_22315130_349_clinvar2_19_19934554_ideal_900	clinvar2_19_19934554_ideal_F	TGGAGAGAAACCCTACAAATGTGA	59.65	clinvar2_19_19934554_ideal_R	AGGTTTCTCTCCAGTATGAAGTATCT	58.871	900	TGGgGAGAAACCaTACAAATGTGAagaatgtggcaaagcttttaggcaatcctcacaccttactagacataaagcaattcatactggagagaaaccctacaaatgtgaagaatgtggcaaagcttttaaccatttctcagaccttagaagacataagataattcatactggaaagaaaccctacaaatgtgaagaatgtgggaaagcttttagccagtcctcaacccttagaaaccatcagataattcatactggagagaaaccctacaaatgtgaagaatgtggtaaagcttttaagtggtcatcaaaacttactgtacataAGgTAaTTCATACTGGAGAGAAACCc	chr19	19934554	TGGgGAGAAACCaTACAAATGTGA	2	5' ___X________X___________ 3'	AGgTAaTTCATACTGGAGAGAAACCc	3	3' __X__X___________________X 5'	TRUE	clinvar2_19_19934554_ideal	0.447564	0.862983
chr19	22314781	22315046	265	clinvar2_19_19934554_ideal	chr19_22314781_22315046_265_clinvar2_19_19934554_ideal_920	clinvar2_19_19934554_ideal_F	TGGAGAGAAACCCTACAAATGTGA	59.65	clinvar2_19_19934554_ideal_R	AGGTTTCTCTCCAGTATGAAGTATCT	58.871	920	TGGgGAGAAACCaTACAAATGTGAagaatgtggcaaagcttttaggcaatcctcacaccttactagacataaagcaattcatactggagagaaaccctacaaatgtgaagaatgtggcaaagcttttaaccatttctcagaccttagaagacataagataattcatactggaaagaaaccctacaaatgtgaagaatgtgggaaagcttttagccagtcctcaacccttagaaaccatcAGATAaTTCATACTGGAGAGAAACCc	chr19	19934554	TGGgGAGAAACCaTACAAATGTGA	2	5' ___X________X___________ 3'	AGATAaTTCATACTGGAGAGAAACCc	2	3' _____X___________________X 5'	TRUE	clinvar2_19_19934554_ideal	0.593208	0.868508
chr19	22314781	22314962	181	clinvar2_19_19934554_ideal	chr19_22314781_22314962_181_clinvar2_19_19934554_ideal_900	clinvar2_19_19934554_ideal_F	TGGAGAGAAACCCTACAAATGTGA	59.65	clinvar2_19_19934554_ideal_R	AGGTTTCTCTCCAGTATGAAGTATCT	58.871	900	TGGgGAGAAACCaTACAAATGTGAagaatgtggcaaagcttttaggcaatcctcacaccttactagacataaagcaattcatactggagagaaaccctacaaatgtgaagaatgtggcaaagcttttaaccatttctcagaccttagaagacataAGATAaTTCATACTGGAaAGAAACCc	chr19	19934554	TGGgGAGAAACCaTACAAATGTGA	2	5' ___X________X___________ 3'	AGATAaTTCATACTGGAaAGAAACCc	3	3' _____X___________X_______X 5'	TRUE	clinvar2_19_19934554_ideal	0.875138	0.875138
chr19	22314781	22314878	97	clinvar2_19_19934554_ideal	chr19_22314781_22314878_97_clinvar2_19_19934554_ideal_860	clinvar2_19_19934554_ideal_F	TGGAGAGAAACCCTACAAATGTGA	59.65	clinvar2_19_19934554_ideal_R	AGGTTTCTCTCCAGTATGAAGTATCT	58.871	860	TGGgGAGAAACCaTACAAATGTGAagaatgtggcaaagcttttaggcaatcctcacaccttactagacataAagcAaTTCATACTGGAGAGAAACCc	chr19	19934554	TGGgGAGAAACCaTACAAATGTGA	2	5' ___X________X___________ 3'	AagcAaTTCATACTGGAGAGAAACCc	5	3' _XXX_X___________________X 5'	TRUE	clinvar2_19_19934554_ideal	0.849485	0.455249
chr19	22314697	22315466	769	clinvar2_19_19934554_ideal	chr19_22314697_22315466_769_clinvar2_19_19934554_ideal_920	clinvar2_19_19934554_ideal_F	TGGAGAGAAACCCTACAAATGTGA	59.65	clinvar2_19_19934554_ideal_R	AGGTTTCTCTCCAGTATGAAGTATCT	58.871	920	TGGAaAGAAACCCTACAAATGTGAagaatgtggcaaagcttttaacagttcctcaacccttatgaaacataagataattcatactggggagaaaccatacaaatgtgaagaatgtggcaaagcttttaggcaatcctcacaccttactagacataaagcaattcatactggagagaaaccctacaaatgtgaagaatgtggcaaagcttttaaccatttctcagaccttagaagacataagataattcatactggaaagaaaccctacaaatgtgaagaatgtgggaaagcttttagccagtcctcaacccttagaaaccatcagataattcatactggagagaaaccctacaaatgtgaagaatgtggtaaagcttttaagtggtcatcaaaacttactgtacataaggtaattcatactggagagaaaccctgcaaatgtgaagaatgtggcaaagcttttaagcatttctcagccctcagaaaacataaggtaattcatactagggagaaattgtacaaatgtgaagaatgtggcaaagcttttaacaattcctcaatccttgctaaacataagataattcatactgggaagaaaccgtacaaatgtgaagaatgtggcaaagcttttaggcaatcctcacaccttactagacataaagcaattcatactggagagaaaccttacaaatgtgaagaatgtggcaaagcttttagccatttctcagcccttagaagacataAGATAaTTCATACTGGAaAGAAACCg	chr19	19934554	TGGAaAGAAACCCTACAAATGTGA	1	5' ____X___________________ 3'	AGATAaTTCATACTGGAaAGAAACCg	3	3' _____X___________X_______X 5'	TRUE	clinvar2_19_19934554_ideal	0.158908	0.675138
chr19	22314697	22315382	685	clinvar2_19_19934554_ideal	chr19_22314697_22315382_685_clinvar2_19_19934554_ideal_900	clinvar2_19_19934554_ideal_F	TGGAGAGAAACCCTACAAATGTGA	59.65	clinvar2_19_19934554_ideal_R	AGGTTTCTCTCCAGTATGAAGTATCT	58.871	900	TGGAaAGAAACCCTACAAATGTGAagaatgtggcaaagcttttaacagttcctcaacccttatgaaacataagataattcatactggggagaaaccatacaaatgtgaagaatgtggcaaagcttttaggcaatcctcacaccttactagacataaagcaattcatactggagagaaaccctacaaatgtgaagaatgtggcaaagcttttaaccatttctcagaccttagaagacataagataattcatactggaaagaaaccctacaaatgtgaagaatgtgggaaagcttttagccagtcctcaacccttagaaaccatcagataattcatactggagagaaaccctacaaatgtgaagaatgtggtaaagcttttaagtggtcatcaaaacttactgtacataaggtaattcatactggagagaaaccctgcaaatgtgaagaatgtggcaaagcttttaagcatttctcagccctcagaaaacataaggtaattcatactagggagaaattgtacaaatgtgaagaatgtggcaaagcttttaacaattcctcaatccttgctaaacataagataattcatactgggaagaaaccgtacaaatgtgaagaatgtggcaaagcttttaggcaatcctcacaccttactagacataAagcAaTTCATACTGGAGAGAAACCT	chr19	19934554	TGGAaAGAAACCCTACAAATGTGA	1	5' ____X___________________ 3'	AagcAaTTCATACTGGAGAGAAACCT	4	3' _XXX_X____________________ 5'	TRUE	clinvar2_19_19934554_ideal	0.190657	0.721547
chr19	22314697	22315298	601	clinvar2_19_19934554_ideal	chr19_22314697_22315298_601_clinvar2_19_19934554_ideal_900	clinvar2_19_19934554_ideal_F	TGGAGAGAAACCCTACAAATGTGA	59.65	clinvar2_19_19934554_ideal_R	AGGTTTCTCTCCAGTATGAAGTATCT	58.871	900	TGGAaAGAAACCCTACAAATGTGAagaatgtggcaaagcttttaacagttcctcaacccttatgaaacataagataattcatactggggagaaaccatacaaatgtgaagaatgtggcaaagcttttaggcaatcctcacaccttactagacataaagcaattcatactggagagaaaccctacaaatgtgaagaatgtggcaaagcttttaaccatttctcagaccttagaagacataagataattcatactggaaagaaaccctacaaatgtgaagaatgtgggaaagcttttagccagtcctcaacccttagaaaccatcagataattcatactggagagaaaccctacaaatgtgaagaatgtggtaaagcttttaagtggtcatcaaaacttactgtacataaggtaattcatactggagagaaaccctgcaaatgtgaagaatgtggcaaagcttttaagcatttctcagccctcagaaaacataaggtaattcatactagggagaaattgtacaaatgtgaagaatgtggcaaagcttttaacaattcctcaatccttgctaaacataAGATAaTTCATACTGGgaAGAAACCg	chr19	19934554	TGGAaAGAAACCCTACAAATGTGA	1	5' ____X___________________ 3'	AGATAaTTCATACTGGgaAGAAACCg	4	3' _____X__________XX_______X 5'	TRUE	clinvar2_19_19934554_ideal	0.229617	0.762431
chr19	22314697	22315214	517	clinvar2_19_19934554_ideal	chr19_22314697_22315214_517_clinvar2_19_19934554_ideal_840	clinvar2_19_19934554_ideal_F	TGGAGAGAAACCCTACAAATGTGA	59.65	clinvar2_19_19934554_ideal_R	AGGTTTCTCTCCAGTATGAAGTATCT	58.871	840	TGGAaAGAAACCCTACAAATGTGAagaatgtggcaaagcttttaacagttcctcaacccttatgaaacataagataattcatactggggagaaaccatacaaatgtgaagaatgtggcaaagcttttaggcaatcctcacaccttactagacataaagcaattcatactggagagaaaccctacaaatgtgaagaatgtggcaaagcttttaaccatttctcagaccttagaagacataagataattcatactggaaagaaaccctacaaatgtgaagaatgtgggaaagcttttagccagtcctcaacccttagaaaccatcagataattcatactggagagaaaccctacaaatgtgaagaatgtggtaaagcttttaagtggtcatcaaaacttactgtacataaggtaattcatactggagagaaaccctgcaaatgtgaagaatgtggcaaagcttttaagcatttctcagccctcagaaaacataAGgTAaTTCATACTaGgGAGAAAttg	chr19	19934554	TGGAaAGAAACCCTACAAATGTGA	1	5' ____X___________________ 3'	AGgTAaTTCATACTaGgGAGAAAttg	7	3' __X__X________X_X______XXX 5'	TRUE	clinvar2_19_19934554_ideal	0.280851	0.80221
chr19	22314697	22315130	433	clinvar2_19_19934554_ideal	chr19_22314697_22315130_433_clinvar2_19_19934554_ideal_920	clinvar2_19_19934554_ideal_F	TGGAGAGAAACCCTACAAATGTGA	59.65	clinvar2_19_19934554_ideal_R	AGGTTTCTCTCCAGTATGAAGTATCT	58.871	920	TGGAaAGAAACCCTACAAATGTGAagaatgtggcaaagcttttaacagttcctcaacccttatgaaacataagataattcatactggggagaaaccatacaaatgtgaagaatgtggcaaagcttttaggcaatcctcacaccttactagacataaagcaattcatactggagagaaaccctacaaatgtgaagaatgtggcaaagcttttaaccatttctcagaccttagaagacataagataattcatactggaaagaaaccctacaaatgtgaagaatgtgggaaagcttttagccagtcctcaacccttagaaaccatcagataattcatactggagagaaaccctacaaatgtgaagaatgtggtaaagcttttaagtggtcatcaaaacttactgtacataAGgTAaTTCATACTGGAGAGAAACCc	chr19	19934554	TGGAaAGAAACCCTACAAATGTGA	1	5' ____X___________________ 3'	AGgTAaTTCATACTGGAGAGAAACCc	3	3' __X__X___________________X 5'	TRUE	clinvar2_19_19934554_ideal	0.352425	0.843094
chr19	22314697	22315046	349	clinvar2_19_19934554_ideal	chr19_22314697_22315046_349_clinvar2_19_19934554_ideal_940	clinvar2_19_19934554_ideal_F	TGGAGAGAAACCCTACAAATGTGA	59.65	clinvar2_19_19934554_ideal_R	AGGTTTCTCTCCAGTATGAAGTATCT	58.871	940	TGGAaAGAAACCCTACAAATGTGAagaatgtggcaaagcttttaacagttcctcaacccttatgaaacataagataattcatactggggagaaaccatacaaatgtgaagaatgtggcaaagcttttaggcaatcctcacaccttactagacataaagcaattcatactggagagaaaccctacaaatgtgaagaatgtggcaaagcttttaaccatttctcagaccttagaagacataagataattcatactggaaagaaaccctacaaatgtgaagaatgtgggaaagcttttagccagtcctcaacccttagaaaccatcAGATAaTTCATACTGGAGAGAAACCc	chr19	19934554	TGGAaAGAAACCCTACAAATGTGA	1	5' ____X___________________ 3'	AGATAaTTCATACTGGAGAGAAACCc	2	3' _____X___________________X 5'	TRUE	clinvar2_19_19934554_ideal	0.452722	0.872928
chr19	22314697	22314962	265	clinvar2_19_19934554_ideal	chr19_22314697_22314962_265_clinvar2_19_19934554_ideal_920	clinvar2_19_19934554_ideal_F	TGGAGAGAAACCCTACAAATGTGA	59.65	clinvar2_19_19934554_ideal_R	AGGTTTCTCTCCAGTATGAAGTATCT	58.871	920	TGGAaAGAAACCCTACAAATGTGAagaatgtggcaaagcttttaacagttcctcaacccttatgaaacataagataattcatactggggagaaaccatacaaatgtgaagaatgtggcaaagcttttaggcaatcctcacaccttactagacataaagcaattcatactggagagaaaccctacaaatgtgaagaatgtggcaaagcttttaaccatttctcagaccttagaagacataAGATAaTTCATACTGGAaAGAAACCc	chr19	19934554	TGGAaAGAAACCCTACAAATGTGA	1	5' ____X___________________ 3'	AGATAaTTCATACTGGAaAGAAACCc	3	3' _____X___________X_______X 5'	TRUE	clinvar2_19_19934554_ideal	0.61283	0.897238
chr19	22314697	22314878	181	clinvar2_19_19934554_ideal	chr19_22314697_22314878_181_clinvar2_19_19934554_ideal_880	clinvar2_19_19934554_ideal_F	TGGAGAGAAACCCTACAAATGTGA	59.65	clinvar2_19_19934554_ideal_R	AGGTTTCTCTCCAGTATGAAGTATCT	58.871	880	TGGAaAGAAACCCTACAAATGTGAagaatgtggcaaagcttttaacagttcctcaacccttatgaaacataagataattcatactggggagaaaccatacaaatgtgaagaatgtggcaaagcttttaggcaatcctcacaccttactagacataAagcAaTTCATACTGGAGAGAAACCc	chr19	19934554	TGGAaAGAAACCCTACAAATGTGA	1	5' ____X___________________ 3'	AagcAaTTCATACTGGAGAGAAACCc	5	3' _XXX_X___________________X 5'	TRUE	clinvar2_19_19934554_ideal	0.912707	0.912707
chr19	22314697	22314794	97	clinvar2_19_19934554_ideal	chr19_22314697_22314794_97_clinvar2_19_19934554_ideal_920	clinvar2_19_19934554_ideal_F	TGGAGAGAAACCCTACAAATGTGA	59.65	clinvar2_19_19934554_ideal_R	AGGTTTCTCTCCAGTATGAAGTATCT	58.871	920	TGGAaAGAAACCCTACAAATGTGAagaatgtggcaaagcttttaacagttcctcaacccttatgaaacataAGATAaTTCATACTGGgGAGAAACCa	chr19	19934554	TGGAaAGAAACCCTACAAATGTGA	1	5' ____X___________________ 3'	AGATAaTTCATACTGGgGAGAAACCa	3	3' _____X__________X________X 5'	TRUE	clinvar2_19_19934554_ideal	0.880412	0.471823
chr19	22314613	22315382	769	clinvar2_19_19934554_ideal	chr19_22314613_22315382_769_clinvar2_19_19934554_ideal_920	clinvar2_19_19934554_ideal_F	TGGAGAGAAACCCTACAAATGTGA	59.65	clinvar2_19_19934554_ideal_R	AGGTTTCTCTCCAGTATGAAGTATCT	58.871	920	TGGAGAGAAACCCTACAAATGTGAagaatgtggcaaagcttttagccagttctcaacccttaaaaaacataagataattcatactggaaagaaaccctacaaatgtgaagaatgtggcaaagcttttaacagttcctcaacccttatgaaacataagataattcatactggggagaaaccatacaaatgtgaagaatgtggcaaagcttttaggcaatcctcacaccttactagacataaagcaattcatactggagagaaaccctacaaatgtgaagaatgtggcaaagcttttaaccatttctcagaccttagaagacataagataattcatactggaaagaaaccctacaaatgtgaagaatgtgggaaagcttttagccagtcctcaacccttagaaaccatcagataattcatactggagagaaaccctacaaatgtgaagaatgtggtaaagcttttaagtggtcatcaaaacttactgtacataaggtaattcatactggagagaaaccctgcaaatgtgaagaatgtggcaaagcttttaagcatttctcagccctcagaaaacataaggtaattcatactagggagaaattgtacaaatgtgaagaatgtggcaaagcttttaacaattcctcaatccttgctaaacataagataattcatactgggaagaaaccgtacaaatgtgaagaatgtggcaaagcttttaggcaatcctcacaccttactagacataAagcAaTTCATACTGGAGAGAAACCT	chr19	19934554	TGGAGAGAAACCCTACAAATGTGA	0	5' ________________________ 3'	AagcAaTTCATACTGGAGAGAAACCT	4	3' _XXX_X____________________ 5'	TRUE	clinvar2_19_19934554_ideal	0.158908	0.675138
chr19	22314613	22315298	685	clinvar2_19_19934554_ideal	chr19_22314613_22315298_685_clinvar2_19_19934554_ideal_920	clinvar2_19_19934554_ideal_F	TGGAGAGAAACCCTACAAATGTGA	59.65	clinvar2_19_19934554_ideal_R	AGGTTTCTCTCCAGTATGAAGTATCT	58.871	920	TGGAGAGAAACCCTACAAATGTGAagaatgtggcaaagcttttagccagttctcaacccttaaaaaacataagataattcatactggaaagaaaccctacaaatgtgaagaatgtggcaaagcttttaacagttcctcaacccttatgaaacataagataattcatactggggagaaaccatacaaatgtgaagaatgtggcaaagcttttaggcaatcctcacaccttactagacataaagcaattcatactggagagaaaccctacaaatgtgaagaatgtggcaaagcttttaaccatttctcagaccttagaagacataagataattcatactggaaagaaaccctacaaatgtgaagaatgtgggaaagcttttagccagtcctcaacccttagaaaccatcagataattcatactggagagaaaccctacaaatgtgaagaatgtggtaaagcttttaagtggtcatcaaaacttactgtacataaggtaattcatactggagagaaaccctgcaaatgtgaagaatgtggcaaagcttttaagcatttctcagccctcagaaaacataaggtaattcatactagggagaaattgtacaaatgtgaagaatgtggcaaagcttttaacaattcctcaatccttgctaaacataAGATAaTTCATACTGGgaAGAAACCg	chr19	19934554	TGGAGAGAAACCCTACAAATGTGA	0	5' ________________________ 3'	AGATAaTTCATACTGGgaAGAAACCg	4	3' _____X__________XX_______X 5'	TRUE	clinvar2_19_19934554_ideal	0.190657	0.721547
chr19	22314613	22315214	601	clinvar2_19_19934554_ideal	chr19_22314613_22315214_601_clinvar2_19_19934554_ideal_860	clinvar2_19_19934554_ideal_F	TGGAGAGAAACCCTACAAATGTGA	59.65	clinvar2_19_19934554_ideal_R	AGGTTTCTCTCCAGTATGAAGTATCT	58.871	860	TGGAGAGAAACCCTACAAATGTGAagaatgtggcaaagcttttagccagttctcaacccttaaaaaacataagataattcatactggaaagaaaccctacaaatgtgaagaatgtggcaaagcttttaacagttcctcaacccttatgaaacataagataattcatactggggagaaaccatacaaatgtgaagaatgtggcaaagcttttaggcaatcctcacaccttactagacataaagcaattcatactggagagaaaccctacaaatgtgaagaatgtggcaaagcttttaaccatttctcagaccttagaagacataagataattcatactggaaagaaaccctacaaatgtgaagaatgtgggaaagcttttagccagtcctcaacccttagaaaccatcagataattcatactggagagaaaccctacaaatgtgaagaatgtggtaaagcttttaagtggtcatcaaaacttactgtacataaggtaattcatactggagagaaaccctgcaaatgtgaagaatgtggcaaagcttttaagcatttctcagccctcagaaaacataAGgTAaTTCATACTaGgGAGAAAttg	chr19	19934554	TGGAGAGAAACCCTACAAATGTGA	0	5' ________________________ 3'	AGgTAaTTCATACTaGgGAGAAAttg	7	3' __X__X________X_X______XXX 5'	TRUE	clinvar2_19_19934554_ideal	0.231281	0.767956
chr19	22314613	22315130	517	clinvar2_19_19934554_ideal	chr19_22314613_22315130_517_clinvar2_19_19934554_ideal_940	clinvar2_19_19934554_ideal_F	TGGAGAGAAACCCTACAAATGTGA	59.65	clinvar2_19_19934554_ideal_R	AGGTTTCTCTCCAGTATGAAGTATCT	58.871	940	TGGAGAGAAACCCTACAAATGTGAagaatgtggcaaagcttttagccagttctcaacccttaaaaaacataagataattcatactggaaagaaaccctacaaatgtgaagaatgtggcaaagcttttaacagttcctcaacccttatgaaacataagataattcatactggggagaaaccatacaaatgtgaagaatgtggcaaagcttttaggcaatcctcacaccttactagacataaagcaattcatactggagagaaaccctacaaatgtgaagaatgtggcaaagcttttaaccatttctcagaccttagaagacataagataattcatactggaaagaaaccctacaaatgtgaagaatgtgggaaagcttttagccagtcctcaacccttagaaaccatcagataattcatactggagagaaaccctacaaatgtgaagaatgtggtaaagcttttaagtggtcatcaaaacttactgtacataAGgTAaTTCATACTGGAGAGAAACCc	chr19	19934554	TGGAGAGAAACCCTACAAATGTGA	0	5' ________________________ 3'	AGgTAaTTCATACTGGAGAGAAACCc	3	3' __X__X___________________X 5'	TRUE	clinvar2_19_19934554_ideal	0.283172	0.80884
chr19	22314613	22315046	433	clinvar2_19_19934554_ideal	chr19_22314613_22315046_433_clinvar2_19_19934554_ideal_960	clinvar2_19_19934554_ideal_F	TGGAGAGAAACCCTACAAATGTGA	59.65	clinvar2_19_19934554_ideal_R	AGGTTTCTCTCCAGTATGAAGTATCT	58.871	960	TGGAGAGAAACCCTACAAATGTGAagaatgtggcaaagcttttagccagttctcaacccttaaaaaacataagataattcatactggaaagaaaccctacaaatgtgaagaatgtggcaaagcttttaacagttcctcaacccttatgaaacataagataattcatactggggagaaaccatacaaatgtgaagaatgtggcaaagcttttaggcaatcctcacaccttactagacataaagcaattcatactggagagaaaccctacaaatgtgaagaatgtggcaaagcttttaaccatttctcagaccttagaagacataagataattcatactggaaagaaaccctacaaatgtgaagaatgtgggaaagcttttagccagtcctcaacccttagaaaccatcAGATAaTTCATACTGGAGAGAAACCc	chr19	19934554	TGGAGAGAAACCCTACAAATGTGA	0	5' ________________________ 3'	AGATAaTTCATACTGGAGAGAAACCc	2	3' _____X___________________X 5'	TRUE	clinvar2_19_19934554_ideal	0.352887	0.844199
chr19	22314613	22314962	349	clinvar2_19_19934554_ideal	chr19_22314613_22314962_349_clinvar2_19_19934554_ideal_940	clinvar2_19_19934554_ideal_F	TGGAGAGAAACCCTACAAATGTGA	59.65	clinvar2_19_19934554_ideal_R	AGGTTTCTCTCCAGTATGAAGTATCT	58.871	940	TGGAGAGAAACCCTACAAATGTGAagaatgtggcaaagcttttagccagttctcaacccttaaaaaacataagataattcatactggaaagaaaccctacaaatgtgaagaatgtggcaaagcttttaacagttcctcaacccttatgaaacataagataattcatactggggagaaaccatacaaatgtgaagaatgtggcaaagcttttaggcaatcctcacaccttactagacataaagcaattcatactggagagaaaccctacaaatgtgaagaatgtggcaaagcttttaaccatttctcagaccttagaagacataAGATAaTTCATACTGGAaAGAAACCc	chr19	19934554	TGGAGAGAAACCCTACAAATGTGA	0	5' ________________________ 3'	AGATAaTTCATACTGGAaAGAAACCc	3	3' _____X___________X_______X 5'	TRUE	clinvar2_19_19934554_ideal	0.453295	0.874033
chr19	22314613	22314878	265	clinvar2_19_19934554_ideal	chr19_22314613_22314878_265_clinvar2_19_19934554_ideal_900	clinvar2_19_19934554_ideal_F	TGGAGAGAAACCCTACAAATGTGA	59.65	clinvar2_19_19934554_ideal_R	AGGTTTCTCTCCAGTATGAAGTATCT	58.871	900	TGGAGAGAAACCCTACAAATGTGAagaatgtggcaaagcttttagccagttctcaacccttaaaaaacataagataattcatactggaaagaaaccctacaaatgtgaagaatgtggcaaagcttttaacagttcctcaacccttatgaaacataagataattcatactggggagaaaccatacaaatgtgaagaatgtggcaaagcttttaggcaatcctcacaccttactagacataAagcAaTTCATACTGGAGAGAAACCc	chr19	19934554	TGGAGAGAAACCCTACAAATGTGA	0	5' ________________________ 3'	AagcAaTTCATACTGGAGAGAAACCc	5	3' _XXX_X___________________X 5'	TRUE	clinvar2_19_19934554_ideal	0.617358	0.903867
chr19	22314613	22314794	181	clinvar2_19_19934554_ideal	chr19_22314613_22314794_181_clinvar2_19_19934554_ideal_940	clinvar2_19_19934554_ideal_F	TGGAGAGAAACCCTACAAATGTGA	59.65	clinvar2_19_19934554_ideal_R	AGGTTTCTCTCCAGTATGAAGTATCT	58.871	940	TGGAGAGAAACCCTACAAATGTGAagaatgtggcaaagcttttagccagttctcaacccttaaaaaacataagataattcatactggaaagaaaccctacaaatgtgaagaatgtggcaaagcttttaacagttcctcaacccttatgaaacataAGATAaTTCATACTGGgGAGAAACCa	chr19	19934554	TGGAGAGAAACCCTACAAATGTGA	0	5' ________________________ 3'	AGATAaTTCATACTGGgGAGAAACCa	3	3' _____X__________X________X 5'	TRUE	clinvar2_19_19934554_ideal	0.902762	0.902762
chr19	22314613	22314710	97	clinvar2_19_19934554_ideal	chr19_22314613_22314710_97_clinvar2_19_19934554_ideal_940	clinvar2_19_19934554_ideal_F	TGGAGAGAAACCCTACAAATGTGA	59.65	clinvar2_19_19934554_ideal_R	AGGTTTCTCTCCAGTATGAAGTATCT	58.871	940	TGGAGAGAAACCCTACAAATGTGAagaatgtggcaaagcttttagccagttctcaacccttaaaaaacataAGATAaTTCATACTGGAaAGAAACCc	chr19	19934554	TGGAGAGAAACCCTACAAATGTGA	0	5' ________________________ 3'	AGATAaTTCATACTGGAaAGAAACCc	3	3' _____X___________X_______X 5'	TRUE	clinvar2_19_19934554_ideal	0.882474	0.472928
chr19	22314529	22315298	769	clinvar2_19_19934554_ideal	chr19_22314529_22315298_769_clinvar2_19_19934554_ideal_920	clinvar2_19_19934554_ideal_F	TGGAGAGAAACCCTACAAATGTGA	59.65	clinvar2_19_19934554_ideal_R	AGGTTTCTCTCCAGTATGAAGTATCT	58.871	920	TGGAGAGAAACCCTACAAATGTGAagaatgtggtaaagcttttaagtggtcttcaaaacttactgtacataaggtagttcatactggagagaaaccctacaaatgtgaagaatgtggcaaagcttttagccagttctcaacccttaaaaaacataagataattcatactggaaagaaaccctacaaatgtgaagaatgtggcaaagcttttaacagttcctcaacccttatgaaacataagataattcatactggggagaaaccatacaaatgtgaagaatgtggcaaagcttttaggcaatcctcacaccttactagacataaagcaattcatactggagagaaaccctacaaatgtgaagaatgtggcaaagcttttaaccatttctcagaccttagaagacataagataattcatactggaaagaaaccctacaaatgtgaagaatgtgggaaagcttttagccagtcctcaacccttagaaaccatcagataattcatactggagagaaaccctacaaatgtgaagaatgtggtaaagcttttaagtggtcatcaaaacttactgtacataaggtaattcatactggagagaaaccctgcaaatgtgaagaatgtggcaaagcttttaagcatttctcagccctcagaaaacataaggtaattcatactagggagaaattgtacaaatgtgaagaatgtggcaaagcttttaacaattcctcaatccttgctaaacataAGATAaTTCATACTGGgaAGAAACCg	chr19	19934554	TGGAGAGAAACCCTACAAATGTGA	0	5' ________________________ 3'	AGATAaTTCATACTGGgaAGAAACCg	4	3' _____X__________XX_______X 5'	TRUE	clinvar2_19_19934554_ideal	0.158908	0.675138
chr19	22314529	22315214	685	clinvar2_19_19934554_ideal	chr19_22314529_22315214_685_clinvar2_19_19934554_ideal_860	clinvar2_19_19934554_ideal_F	TGGAGAGAAACCCTACAAATGTGA	59.65	clinvar2_19_19934554_ideal_R	AGGTTTCTCTCCAGTATGAAGTATCT	58.871	860	TGGAGAGAAACCCTACAAATGTGAagaatgtggtaaagcttttaagtggtcttcaaaacttactgtacataaggtagttcatactggagagaaaccctacaaatgtgaagaatgtggcaaagcttttagccagttctcaacccttaaaaaacataagataattcatactggaaagaaaccctacaaatgtgaagaatgtggcaaagcttttaacagttcctcaacccttatgaaacataagataattcatactggggagaaaccatacaaatgtgaagaatgtggcaaagcttttaggcaatcctcacaccttactagacataaagcaattcatactggagagaaaccctacaaatgtgaagaatgtggcaaagcttttaaccatttctcagaccttagaagacataagataattcatactggaaagaaaccctacaaatgtgaagaatgtgggaaagcttttagccagtcctcaacccttagaaaccatcagataattcatactggagagaaaccctacaaatgtgaagaatgtggtaaagcttttaagtggtcatcaaaacttactgtacataaggtaattcatactggagagaaaccctgcaaatgtgaagaatgtggcaaagcttttaagcatttctcagccctcagaaaacataAGgTAaTTCATACTaGgGAGAAAttg	chr19	19934554	TGGAGAGAAACCCTACAAATGTGA	0	5' ________________________ 3'	AGgTAaTTCATACTaGgGAGAAAttg	7	3' __X__X________X_X______XXX 5'	TRUE	clinvar2_19_19934554_ideal	0.190657	0.721547
chr19	22314529	22315130	601	clinvar2_19_19934554_ideal	chr19_22314529_22315130_601_clinvar2_19_19934554_ideal_940	clinvar2_19_19934554_ideal_F	TGGAGAGAAACCCTACAAATGTGA	59.65	clinvar2_19_19934554_ideal_R	AGGTTTCTCTCCAGTATGAAGTATCT	58.871	940	TGGAGAGAAACCCTACAAATGTGAagaatgtggtaaagcttttaagtggtcttcaaaacttactgtacataaggtagttcatactggagagaaaccctacaaatgtgaagaatgtggcaaagcttttagccagttctcaacccttaaaaaacataagataattcatactggaaagaaaccctacaaatgtgaagaatgtggcaaagcttttaacagttcctcaacccttatgaaacataagataattcatactggggagaaaccatacaaatgtgaagaatgtggcaaagcttttaggcaatcctcacaccttactagacataaagcaattcatactggagagaaaccctacaaatgtgaagaatgtggcaaagcttttaaccatttctcagaccttagaagacataagataattcatactggaaagaaaccctacaaatgtgaagaatgtgggaaagcttttagccagtcctcaacccttagaaaccatcagataattcatactggagagaaaccctacaaatgtgaagaatgtggtaaagcttttaagtggtcatcaaaacttactgtacataAGgTAaTTCATACTGGAGAGAAACCc	chr19	19934554	TGGAGAGAAACCCTACAAATGTGA	0	5' ________________________ 3'	AGgTAaTTCATACTGGAGAGAAACCc	3	3' __X__X___________________X 5'	TRUE	clinvar2_19_19934554_ideal	0.229617	0.762431
chr19	22314529	22315046	517	clinvar2_19_19934554_ideal	chr19_22314529_22315046_517_clinvar2_19_19934554_ideal_960	clinvar2_19_19934554_ideal_F	TGGAGAGAAACCCTACAAATGTGA	59.65	clinvar2_19_19934554_ideal_R	AGGTTTCTCTCCAGTATGAAGTATCT	58.871	960	TGGAGAGAAACCCTACAAATGTGAagaatgtggtaaagcttttaagtggtcttcaaaacttactgtacataaggtagttcatactggagagaaaccctacaaatgtgaagaatgtggcaaagcttttagccagttctcaacccttaaaaaacataagataattcatactggaaagaaaccctacaaatgtgaagaatgtggcaaagcttttaacagttcctcaacccttatgaaacataagataattcatactggggagaaaccatacaaatgtgaagaatgtggcaaagcttttaggcaatcctcacaccttactagacataaagcaattcatactggagagaaaccctacaaatgtgaagaatgtggcaaagcttttaaccatttctcagaccttagaagacataagataattcatactggaaagaaaccctacaaatgtgaagaatgtgggaaagcttttagccagtcctcaacccttagaaaccatcAGATAaTTCATACTGGAGAGAAACCc	chr19	19934554	TGGAGAGAAACCCTACAAATGTGA	0	5' ________________________ 3'	AGATAaTTCATACTGGAGAGAAACCc	2	3' _____X___________________X 5'	TRUE	clinvar2_19_19934554_ideal	0.283172	0.80884
chr19	22314529	22314962	433	clinvar2_19_19934554_ideal	chr19_22314529_22314962_433_clinvar2_19_19934554_ideal_940	clinvar2_19_19934554_ideal_F	TGGAGAGAAACCCTACAAATGTGA	59.65	clinvar2_19_19934554_ideal_R	AGGTTTCTCTCCAGTATGAAGTATCT	58.871	940	TGGAGAGAAACCCTACAAATGTGAagaatgtggtaaagcttttaagtggtcttcaaaacttactgtacataaggtagttcatactggagagaaaccctacaaatgtgaagaatgtggcaaagcttttagccagttctcaacccttaaaaaacataagataattcatactggaaagaaaccctacaaatgtgaagaatgtggcaaagcttttaacagttcctcaacccttatgaaacataagataattcatactggggagaaaccatacaaatgtgaagaatgtggcaaagcttttaggcaatcctcacaccttactagacataaagcaattcatactggagagaaaccctacaaatgtgaagaatgtggcaaagcttttaaccatttctcagaccttagaagacataAGATAaTTCATACTGGAaAGAAACCc	chr19	19934554	TGGAGAGAAACCCTACAAATGTGA	0	5' ________________________ 3'	AGATAaTTCATACTGGAaAGAAACCc	3	3' _____X___________X_______X 5'	TRUE	clinvar2_19_19934554_ideal	0.350577	0.838674
chr19	22314529	22314878	349	clinvar2_19_19934554_ideal	chr19_22314529_22314878_349_clinvar2_19_19934554_ideal_900	clinvar2_19_19934554_ideal_F	TGGAGAGAAACCCTACAAATGTGA	59.65	clinvar2_19_19934554_ideal_R	AGGTTTCTCTCCAGTATGAAGTATCT	58.871	900	TGGAGAGAAACCCTACAAATGTGAagaatgtggtaaagcttttaagtggtcttcaaaacttactgtacataaggtagttcatactggagagaaaccctacaaatgtgaagaatgtggcaaagcttttagccagttctcaacccttaaaaaacataagataattcatactggaaagaaaccctacaaatgtgaagaatgtggcaaagcttttaacagttcctcaacccttatgaaacataagataattcatactggggagaaaccatacaaatgtgaagaatgtggcaaagcttttaggcaatcctcacaccttactagacataAagcAaTTCATACTGGAGAGAAACCc	chr19	19934554	TGGAGAGAAACCCTACAAATGTGA	0	5' ________________________ 3'	AagcAaTTCATACTGGAGAGAAACCc	5	3' _XXX_X___________________X 5'	TRUE	clinvar2_19_19934554_ideal	0.453295	0.874033
chr19	22314529	22314794	265	clinvar2_19_19934554_ideal	chr19_22314529_22314794_265_clinvar2_19_19934554_ideal_940	clinvar2_19_19934554_ideal_F	TGGAGAGAAACCCTACAAATGTGA	59.65	clinvar2_19_19934554_ideal_R	AGGTTTCTCTCCAGTATGAAGTATCT	58.871	940	TGGAGAGAAACCCTACAAATGTGAagaatgtggtaaagcttttaagtggtcttcaaaacttactgtacataaggtagttcatactggagagaaaccctacaaatgtgaagaatgtggcaaagcttttagccagttctcaacccttaaaaaacataagataattcatactggaaagaaaccctacaaatgtgaagaatgtggcaaagcttttaacagttcctcaacccttatgaaacataAGATAaTTCATACTGGgGAGAAACCa	chr19	19934554	TGGAGAGAAACCCTACAAATGTGA	0	5' ________________________ 3'	AGATAaTTCATACTGGgGAGAAACCa	3	3' _____X__________X________X 5'	TRUE	clinvar2_19_19934554_ideal	0.596226	0.872928
chr19	22314529	22314710	181	clinvar2_19_19934554_ideal	chr19_22314529_22314710_181_clinvar2_19_19934554_ideal_940	clinvar2_19_19934554_ideal_F	TGGAGAGAAACCCTACAAATGTGA	59.65	clinvar2_19_19934554_ideal_R	AGGTTTCTCTCCAGTATGAAGTATCT	58.871	940	TGGAGAGAAACCCTACAAATGTGAagaatgtggtaaagcttttaagtggtcttcaaaacttactgtacataaggtagttcatactggagagaaaccctacaaatgtgaagaatgtggcaaagcttttagccagttctcaacccttaaaaaacataAGATAaTTCATACTGGAaAGAAACCc	chr19	19934554	TGGAGAGAAACCCTACAAATGTGA	0	5' ________________________ 3'	AGATAaTTCATACTGGAaAGAAACCc	3	3' _____X___________X_______X 5'	TRUE	clinvar2_19_19934554_ideal	0.866298	0.866298
chr19	22314529	22314626	97	clinvar2_19_19934554_ideal	chr19_22314529_22314626_97_clinvar2_19_19934554_ideal_940	clinvar2_19_19934554_ideal_F	TGGAGAGAAACCCTACAAATGTGA	59.65	clinvar2_19_19934554_ideal_R	AGGTTTCTCTCCAGTATGAAGTATCT	58.871	940	TGGAGAGAAACCCTACAAATGTGAagaatgtggtaaagcttttaagtggtcttcaaaacttactgtacataAGgTAgTTCATACTGGAGAGAAACCc	chr19	19934554	TGGAGAGAAACCCTACAAATGTGA	0	5' ________________________ 3'	AGgTAgTTCATACTGGAGAGAAACCc	3	3' __X__X___________________X 5'	TRUE	clinvar2_19_19934554_ideal	0.872165	0.467403
chr19	22314445	22315214	769	clinvar2_19_19934554_ideal	chr19_22314445_22315214_769_clinvar2_19_19934554_ideal_800	clinvar2_19_19934554_ideal_F	TGGAGAGAAACCCTACAAATGTGA	59.65	clinvar2_19_19934554_ideal_R	AGGTTTCTCTCCAGTATGAAGTATCT	58.871	800	TGGAaAGAAACCCTACAAgcGTGAagaatgtggcaaagcttttagccagtcctcaacccttagaaaacatgagataattcatactggagagaaaccctacaaatgtgaagaatgtggtaaagcttttaagtggtcttcaaaacttactgtacataaggtagttcatactggagagaaaccctacaaatgtgaagaatgtggcaaagcttttagccagttctcaacccttaaaaaacataagataattcatactggaaagaaaccctacaaatgtgaagaatgtggcaaagcttttaacagttcctcaacccttatgaaacataagataattcatactggggagaaaccatacaaatgtgaagaatgtggcaaagcttttaggcaatcctcacaccttactagacataaagcaattcatactggagagaaaccctacaaatgtgaagaatgtggcaaagcttttaaccatttctcagaccttagaagacataagataattcatactggaaagaaaccctacaaatgtgaagaatgtgggaaagcttttagccagtcctcaacccttagaaaccatcagataattcatactggagagaaaccctacaaatgtgaagaatgtggtaaagcttttaagtggtcatcaaaacttactgtacataaggtaattcatactggagagaaaccctgcaaatgtgaagaatgtggcaaagcttttaagcatttctcagccctcagaaaacataAGgTAaTTCATACTaGgGAGAAAttg	chr19	19934554	TGGAaAGAAACCCTACAAgcGTGA	3	5' ____X_____________XX____ 3'	AGgTAaTTCATACTaGgGAGAAAttg	7	3' __X__X________X_X______XXX 5'	TRUE	clinvar2_19_19934554_ideal	0.158908	0.675138
chr19	22314445	22315130	685	clinvar2_19_19934554_ideal	chr19_22314445_22315130_685_clinvar2_19_19934554_ideal_880	clinvar2_19_19934554_ideal_F	TGGAGAGAAACCCTACAAATGTGA	59.65	clinvar2_19_19934554_ideal_R	AGGTTTCTCTCCAGTATGAAGTATCT	58.871	880	TGGAaAGAAACCCTACAAgcGTGAagaatgtggcaaagcttttagccagtcctcaacccttagaaaacatgagataattcatactggagagaaaccctacaaatgtgaagaatgtggtaaagcttttaagtggtcttcaaaacttactgtacataaggtagttcatactggagagaaaccctacaaatgtgaagaatgtggcaaagcttttagccagttctcaacccttaaaaaacataagataattcatactggaaagaaaccctacaaatgtgaagaatgtggcaaagcttttaacagttcctcaacccttatgaaacataagataattcatactggggagaaaccatacaaatgtgaagaatgtggcaaagcttttaggcaatcctcacaccttactagacataaagcaattcatactggagagaaaccctacaaatgtgaagaatgtggcaaagcttttaaccatttctcagaccttagaagacataagataattcatactggaaagaaaccctacaaatgtgaagaatgtgggaaagcttttagccagtcctcaacccttagaaaccatcagataattcatactggagagaaaccctacaaatgtgaagaatgtggtaaagcttttaagtggtcatcaaaacttactgtacataAGgTAaTTCATACTGGAGAGAAACCc	chr19	19934554	TGGAaAGAAACCCTACAAgcGTGA	3	5' ____X_____________XX____ 3'	AGgTAaTTCATACTGGAGAGAAACCc	3	3' __X__X___________________X 5'	TRUE	clinvar2_19_19934554_ideal	0.189197	0.716022
chr19	22314445	22315046	601	clinvar2_19_19934554_ideal	chr19_22314445_22315046_601_clinvar2_19_19934554_ideal_900	clinvar2_19_19934554_ideal_F	TGGAGAGAAACCCTACAAATGTGA	59.65	clinvar2_19_19934554_ideal_R	AGGTTTCTCTCCAGTATGAAGTATCT	58.871	900	TGGAaAGAAACCCTACAAgcGTGAagaatgtggcaaagcttttagccagtcctcaacccttagaaaacatgagataattcatactggagagaaaccctacaaatgtgaagaatgtggtaaagcttttaagtggtcttcaaaacttactgtacataaggtagttcatactggagagaaaccctacaaatgtgaagaatgtggcaaagcttttagccagttctcaacccttaaaaaacataagataattcatactggaaagaaaccctacaaatgtgaagaatgtggcaaagcttttaacagttcctcaacccttatgaaacataagataattcatactggggagaaaccatacaaatgtgaagaatgtggcaaagcttttaggcaatcctcacaccttactagacataaagcaattcatactggagagaaaccctacaaatgtgaagaatgtggcaaagcttttaaccatttctcagaccttagaagacataagataattcatactggaaagaaaccctacaaatgtgaagaatgtgggaaagcttttagccagtcctcaacccttagaaaccatcAGATAaTTCATACTGGAGAGAAACCc	chr19	19934554	TGGAaAGAAACCCTACAAgcGTGA	3	5' ____X_____________XX____ 3'	AGATAaTTCATACTGGAGAGAAACCc	2	3' _____X___________________X 5'	TRUE	clinvar2_19_19934554_ideal	0.229617	0.762431
chr19	22314445	22314962	517	clinvar2_19_19934554_ideal	chr19_22314445_22314962_517_clinvar2_19_19934554_ideal_880	clinvar2_19_19934554_ideal_F	TGGAGAGAAACCCTACAAATGTGA	59.65	clinvar2_19_19934554_ideal_R	AGGTTTCTCTCCAGTATGAAGTATCT	58.871	880	TGGAaAGAAACCCTACAAgcGTGAagaatgtggcaaagcttttagccagtcctcaacccttagaaaacatgagataattcatactggagagaaaccctacaaatgtgaagaatgtggtaaagcttttaagtggtcttcaaaacttactgtacataaggtagttcatactggagagaaaccctacaaatgtgaagaatgtggcaaagcttttagccagttctcaacccttaaaaaacataagataattcatactggaaagaaaccctacaaatgtgaagaatgtggcaaagcttttaacagttcctcaacccttatgaaacataagataattcatactggggagaaaccatacaaatgtgaagaatgtggcaaagcttttaggcaatcctcacaccttactagacataaagcaattcatactggagagaaaccctacaaatgtgaagaatgtggcaaagcttttaaccatttctcagaccttagaagacataAGATAaTTCATACTGGAaAGAAACCc	chr19	19934554	TGGAaAGAAACCCTACAAgcGTGA	3	5' ____X_____________XX____ 3'	AGATAaTTCATACTGGAaAGAAACCc	3	3' _____X___________X_______X 5'	TRUE	clinvar2_19_19934554_ideal	0.279304	0.79779
chr19	22314445	22314878	433	clinvar2_19_19934554_ideal	chr19_22314445_22314878_433_clinvar2_19_19934554_ideal_840	clinvar2_19_19934554_ideal_F	TGGAGAGAAACCCTACAAATGTGA	59.65	clinvar2_19_19934554_ideal_R	AGGTTTCTCTCCAGTATGAAGTATCT	58.871	840	TGGAaAGAAACCCTACAAgcGTGAagaatgtggcaaagcttttagccagtcctcaacccttagaaaacatgagataattcatactggagagaaaccctacaaatgtgaagaatgtggtaaagcttttaagtggtcttcaaaacttactgtacataaggtagttcatactggagagaaaccctacaaatgtgaagaatgtggcaaagcttttagccagttctcaacccttaaaaaacataagataattcatactggaaagaaaccctacaaatgtgaagaatgtggcaaagcttttaacagttcctcaacccttatgaaacataagataattcatactggggagaaaccatacaaatgtgaagaatgtggcaaagcttttaggcaatcctcacaccttactagacataAagcAaTTCATACTGGAGAGAAACCc	chr19	19934554	TGGAaAGAAACCCTACAAgcGTGA	3	5' ____X_____________XX____ 3'	AagcAaTTCATACTGGAGAGAAACCc	5	3' _XXX_X___________________X 5'	TRUE	clinvar2_19_19934554_ideal	0.350577	0.838674
chr19	22314445	22314794	349	clinvar2_19_19934554_ideal	chr19_22314445_22314794_349_clinvar2_19_19934554_ideal_880	clinvar2_19_19934554_ideal_F	TGGAGAGAAACCCTACAAATGTGA	59.65	clinvar2_19_19934554_ideal_R	AGGTTTCTCTCCAGTATGAAGTATCT	58.871	880	TGGAaAGAAACCCTACAAgcGTGAagaatgtggcaaagcttttagccagtcctcaacccttagaaaacatgagataattcatactggagagaaaccctacaaatgtgaagaatgtggtaaagcttttaagtggtcttcaaaacttactgtacataaggtagttcatactggagagaaaccctacaaatgtgaagaatgtggcaaagcttttagccagttctcaacccttaaaaaacataagataattcatactggaaagaaaccctacaaatgtgaagaatgtggcaaagcttttaacagttcctcaacccttatgaaacataAGATAaTTCATACTGGgGAGAAACCa	chr19	19934554	TGGAaAGAAACCCTACAAgcGTGA	3	5' ____X_____________XX____ 3'	AGATAaTTCATACTGGgGAGAAACCa	3	3' _____X__________X________X 5'	TRUE	clinvar2_19_19934554_ideal	0.45043	0.868508
chr19	22314445	22314710	265	clinvar2_19_19934554_ideal	chr19_22314445_22314710_265_clinvar2_19_19934554_ideal_880	clinvar2_19_19934554_ideal_F	TGGAGAGAAACCCTACAAATGTGA	59.65	clinvar2_19_19934554_ideal_R	AGGTTTCTCTCCAGTATGAAGTATCT	58.871	880	TGGAaAGAAACCCTACAAgcGTGAagaatgtggcaaagcttttagccagtcctcaacccttagaaaacatgagataattcatactggagagaaaccctacaaatgtgaagaatgtggtaaagcttttaagtggtcttcaaaacttactgtacataaggtagttcatactggagagaaaccctacaaatgtgaagaatgtggcaaagcttttagccagttctcaacccttaaaaaacataAGATAaTTCATACTGGAaAGAAACCc	chr19	19934554	TGGAaAGAAACCCTACAAgcGTGA	3	5' ____X_____________XX____ 3'	AGATAaTTCATACTGGAaAGAAACCc	3	3' _____X___________X_______X 5'	TRUE	clinvar2_19_19934554_ideal	0.602264	0.881768
chr19	22314445	22314626	181	clinvar2_19_19934554_ideal	chr19_22314445_22314626_181_clinvar2_19_19934554_ideal_880	clinvar2_19_19934554_ideal_F	TGGAGAGAAACCCTACAAATGTGA	59.65	clinvar2_19_19934554_ideal_R	AGGTTTCTCTCCAGTATGAAGTATCT	58.871	880	TGGAaAGAAACCCTACAAgcGTGAagaatgtggcaaagcttttagccagtcctcaacccttagaaaacatgagataattcatactggagagaaaccctacaaatgtgaagaatgtggtaaagcttttaagtggtcttcaaaacttactgtacataAGgTAgTTCATACTGGAGAGAAACCc	chr19	19934554	TGGAaAGAAACCCTACAAgcGTGA	3	5' ____X_____________XX____ 3'	AGgTAgTTCATACTGGAGAGAAACCc	3	3' __X__X___________________X 5'	TRUE	clinvar2_19_19934554_ideal	0.875138	0.875138
chr19	22314445	22314542	97	clinvar2_19_19934554_ideal	chr19_22314445_22314542_97_clinvar2_19_19934554_ideal_900	clinvar2_19_19934554_ideal_F	TGGAGAGAAACCCTACAAATGTGA	59.65	clinvar2_19_19934554_ideal_R	AGGTTTCTCTCCAGTATGAAGTATCT	58.871	900	TGGAaAGAAACCCTACAAgcGTGAagaatgtggcaaagcttttagccagtcctcaacccttagaaaacatgAGATAaTTCATACTGGAGAGAAACCc	chr19	19934554	TGGAaAGAAACCCTACAAgcGTGA	3	5' ____X_____________XX____ 3'	AGATAaTTCATACTGGAGAGAAACCc	2	3' _____X___________________X 5'	TRUE	clinvar2_19_19934554_ideal	0.861856	0.461878
chr19	22314361	22315130	769	clinvar2_19_19934554_ideal	chr19_22314361_22315130_769_clinvar2_19_19934554_ideal_920	clinvar2_19_19934554_ideal_F	TGGAGAGAAACCCTACAAATGTGA	59.65	clinvar2_19_19934554_ideal_R	AGGTTTCTCTCCAGTATGAAGTATCT	58.871	920	TGcAGAGAAACCCTACAAATGTGAagattgtggcaaaacttttaaccatttctcagcccttagaaaacataagataattcatactggaaagaaaccctacaagcgtgaagaatgtggcaaagcttttagccagtcctcaacccttagaaaacatgagataattcatactggagagaaaccctacaaatgtgaagaatgtggtaaagcttttaagtggtcttcaaaacttactgtacataaggtagttcatactggagagaaaccctacaaatgtgaagaatgtggcaaagcttttagccagttctcaacccttaaaaaacataagataattcatactggaaagaaaccctacaaatgtgaagaatgtggcaaagcttttaacagttcctcaacccttatgaaacataagataattcatactggggagaaaccatacaaatgtgaagaatgtggcaaagcttttaggcaatcctcacaccttactagacataaagcaattcatactggagagaaaccctacaaatgtgaagaatgtggcaaagcttttaaccatttctcagaccttagaagacataagataattcatactggaaagaaaccctacaaatgtgaagaatgtgggaaagcttttagccagtcctcaacccttagaaaccatcagataattcatactggagagaaaccctacaaatgtgaagaatgtggtaaagcttttaagtggtcatcaaaacttactgtacataAGgTAaTTCATACTGGAGAGAAACCc	chr19	19934554	TGcAGAGAAACCCTACAAATGTGA	1	5' __X_____________________ 3'	AGgTAaTTCATACTGGAGAGAAACCc	3	3' __X__X___________________X 5'	TRUE	clinvar2_19_19934554_ideal	0.158908	0.675138
chr19	22314361	22315046	685	clinvar2_19_19934554_ideal	chr19_22314361_22315046_685_clinvar2_19_19934554_ideal_940	clinvar2_19_19934554_ideal_F	TGGAGAGAAACCCTACAAATGTGA	59.65	clinvar2_19_19934554_ideal_R	AGGTTTCTCTCCAGTATGAAGTATCT	58.871	940	TGcAGAGAAACCCTACAAATGTGAagattgtggcaaaacttttaaccatttctcagcccttagaaaacataagataattcatactggaaagaaaccctacaagcgtgaagaatgtggcaaagcttttagccagtcctcaacccttagaaaacatgagataattcatactggagagaaaccctacaaatgtgaagaatgtggtaaagcttttaagtggtcttcaaaacttactgtacataaggtagttcatactggagagaaaccctacaaatgtgaagaatgtggcaaagcttttagccagttctcaacccttaaaaaacataagataattcatactggaaagaaaccctacaaatgtgaagaatgtggcaaagcttttaacagttcctcaacccttatgaaacataagataattcatactggggagaaaccatacaaatgtgaagaatgtggcaaagcttttaggcaatcctcacaccttactagacataaagcaattcatactggagagaaaccctacaaatgtgaagaatgtggcaaagcttttaaccatttctcagaccttagaagacataagataattcatactggaaagaaaccctacaaatgtgaagaatgtgggaaagcttttagccagtcctcaacccttagaaaccatcAGATAaTTCATACTGGAGAGAAACCc	chr19	19934554	TGcAGAGAAACCCTACAAATGTGA	1	5' __X_____________________ 3'	AGATAaTTCATACTGGAGAGAAACCc	2	3' _____X___________________X 5'	TRUE	clinvar2_19_19934554_ideal	0.190657	0.721547
chr19	22314361	22314962	601	clinvar2_19_19934554_ideal	chr19_22314361_22314962_601_clinvar2_19_19934554_ideal_920	clinvar2_19_19934554_ideal_F	TGGAGAGAAACCCTACAAATGTGA	59.65	clinvar2_19_19934554_ideal_R	AGGTTTCTCTCCAGTATGAAGTATCT	58.871	920	TGcAGAGAAACCCTACAAATGTGAagattgtggcaaaacttttaaccatttctcagcccttagaaaacataagataattcatactggaaagaaaccctacaagcgtgaagaatgtggcaaagcttttagccagtcctcaacccttagaaaacatgagataattcatactggagagaaaccctacaaatgtgaagaatgtggtaaagcttttaagtggtcttcaaaacttactgtacataaggtagttcatactggagagaaaccctacaaatgtgaagaatgtggcaaagcttttagccagttctcaacccttaaaaaacataagataattcatactggaaagaaaccctacaaatgtgaagaatgtggcaaagcttttaacagttcctcaacccttatgaaacataagataattcatactggggagaaaccatacaaatgtgaagaatgtggcaaagcttttaggcaatcctcacaccttactagacataaagcaattcatactggagagaaaccctacaaatgtgaagaatgtggcaaagcttttaaccatttctcagaccttagaagacataAGATAaTTCATACTGGAaAGAAACCc	chr19	19934554	TGcAGAGAAACCCTACAAATGTGA	1	5' __X_____________________ 3'	AGATAaTTCATACTGGAaAGAAACCc	3	3' _____X___________X_______X 5'	TRUE	clinvar2_19_19934554_ideal	0.231281	0.767956
chr19	22314361	22314878	517	clinvar2_19_19934554_ideal	chr19_22314361_22314878_517_clinvar2_19_19934554_ideal_880	clinvar2_19_19934554_ideal_F	TGGAGAGAAACCCTACAAATGTGA	59.65	clinvar2_19_19934554_ideal_R	AGGTTTCTCTCCAGTATGAAGTATCT	58.871	880	TGcAGAGAAACCCTACAAATGTGAagattgtggcaaaacttttaaccatttctcagcccttagaaaacataagataattcatactggaaagaaaccctacaagcgtgaagaatgtggcaaagcttttagccagtcctcaacccttagaaaacatgagataattcatactggagagaaaccctacaaatgtgaagaatgtggtaaagcttttaagtggtcttcaaaacttactgtacataaggtagttcatactggagagaaaccctacaaatgtgaagaatgtggcaaagcttttagccagttctcaacccttaaaaaacataagataattcatactggaaagaaaccctacaaatgtgaagaatgtggcaaagcttttaacagttcctcaacccttatgaaacataagataattcatactggggagaaaccatacaaatgtgaagaatgtggcaaagcttttaggcaatcctcacaccttactagacataAagcAaTTCATACTGGAGAGAAACCc	chr19	19934554	TGcAGAGAAACCCTACAAATGTGA	1	5' __X_____________________ 3'	AagcAaTTCATACTGGAGAGAAACCc	5	3' _XXX_X___________________X 5'	TRUE	clinvar2_19_19934554_ideal	0.283172	0.80884
chr19	22314361	22314794	433	clinvar2_19_19934554_ideal	chr19_22314361_22314794_433_clinvar2_19_19934554_ideal_920	clinvar2_19_19934554_ideal_F	TGGAGAGAAACCCTACAAATGTGA	59.65	clinvar2_19_19934554_ideal_R	AGGTTTCTCTCCAGTATGAAGTATCT	58.871	920	TGcAGAGAAACCCTACAAATGTGAagattgtggcaaaacttttaaccatttctcagcccttagaaaacataagataattcatactggaaagaaaccctacaagcgtgaagaatgtggcaaagcttttagccagtcctcaacccttagaaaacatgagataattcatactggagagaaaccctacaaatgtgaagaatgtggtaaagcttttaagtggtcttcaaaacttactgtacataaggtagttcatactggagagaaaccctacaaatgtgaagaatgtggcaaagcttttagccagttctcaacccttaaaaaacataagataattcatactggaaagaaaccctacaaatgtgaagaatgtggcaaagcttttaacagttcctcaacccttatgaaacataAGATAaTTCATACTGGgGAGAAACCa	chr19	19934554	TGcAGAGAAACCCTACAAATGTGA	1	5' __X_____________________ 3'	AGATAaTTCATACTGGgGAGAAACCa	3	3' _____X__________X________X 5'	TRUE	clinvar2_19_19934554_ideal	0.350577	0.838674
chr19	22314361	22314710	349	clinvar2_19_19934554_ideal	chr19_22314361_22314710_349_clinvar2_19_19934554_ideal_920	clinvar2_19_19934554_ideal_F	TGGAGAGAAACCCTACAAATGTGA	59.65	clinvar2_19_19934554_ideal_R	AGGTTTCTCTCCAGTATGAAGTATCT	58.871	920	TGcAGAGAAACCCTACAAATGTGAagattgtggcaaaacttttaaccatttctcagcccttagaaaacataagataattcatactggaaagaaaccctacaagcgtgaagaatgtggcaaagcttttagccagtcctcaacccttagaaaacatgagataattcatactggagagaaaccctacaaatgtgaagaatgtggtaaagcttttaagtggtcttcaaaacttactgtacataaggtagttcatactggagagaaaccctacaaatgtgaagaatgtggcaaagcttttagccagttctcaacccttaaaaaacataAGATAaTTCATACTGGAaAGAAACCc	chr19	19934554	TGcAGAGAAACCCTACAAATGTGA	1	5' __X_____________________ 3'	AGATAaTTCATACTGGAaAGAAACCc	3	3' _____X___________X_______X 5'	TRUE	clinvar2_19_19934554_ideal	0.447564	0.862983
chr19	22314361	22314626	265	clinvar2_19_19934554_ideal	chr19_22314361_22314626_265_clinvar2_19_19934554_ideal_920	clinvar2_19_19934554_ideal_F	TGGAGAGAAACCCTACAAATGTGA	59.65	clinvar2_19_19934554_ideal_R	AGGTTTCTCTCCAGTATGAAGTATCT	58.871	920	TGcAGAGAAACCCTACAAATGTGAagattgtggcaaaacttttaaccatttctcagcccttagaaaacataagataattcatactggaaagaaaccctacaagcgtgaagaatgtggcaaagcttttagccagtcctcaacccttagaaaacatgagataattcatactggagagaaaccctacaaatgtgaagaatgtggtaaagcttttaagtggtcttcaaaacttactgtacataAGgTAgTTCATACTGGAGAGAAACCc	chr19	19934554	TGcAGAGAAACCCTACAAATGTGA	1	5' __X_____________________ 3'	AGgTAgTTCATACTGGAGAGAAACCc	3	3' __X__X___________________X 5'	TRUE	clinvar2_19_19934554_ideal	0.590943	0.865193
chr19	22314361	22314542	181	clinvar2_19_19934554_ideal	chr19_22314361_22314542_181_clinvar2_19_19934554_ideal_940	clinvar2_19_19934554_ideal_F	TGGAGAGAAACCCTACAAATGTGA	59.65	clinvar2_19_19934554_ideal_R	AGGTTTCTCTCCAGTATGAAGTATCT	58.871	940	TGcAGAGAAACCCTACAAATGTGAagattgtggcaaaacttttaaccatttctcagcccttagaaaacataagataattcatactggaaagaaaccctacaagcgtgaagaatgtggcaaagcttttagccagtcctcaacccttagaaaacatgAGATAaTTCATACTGGAGAGAAACCc	chr19	19934554	TGcAGAGAAACCCTACAAATGTGA	1	5' __X_____________________ 3'	AGATAaTTCATACTGGAGAGAAACCc	2	3' _____X___________________X 5'	TRUE	clinvar2_19_19934554_ideal	0.869613	0.869613
chr19	22314361	22314458	97	clinvar2_19_19934554_ideal	chr19_22314361_22314458_97_clinvar2_19_19934554_ideal_920	clinvar2_19_19934554_ideal_F	TGGAGAGAAACCCTACAAATGTGA	59.65	clinvar2_19_19934554_ideal_R	AGGTTTCTCTCCAGTATGAAGTATCT	58.871	920	TGcAGAGAAACCCTACAAATGTGAagattgtggcaaaacttttaaccatttctcagcccttagaaaacataAGATAaTTCATACTGGAaAGAAACCc	chr19	19934554	TGcAGAGAAACCCTACAAATGTGA	1	5' __X_____________________ 3'	AGATAaTTCATACTGGAaAGAAACCc	3	3' _____X___________X_______X 5'	TRUE	clinvar2_19_19934554_ideal	0.851546	0.456354
chr19	22089690	22089864	174	clinvar2_19_19934554_ideal	chr19_22089690_22089864_174_clinvar2_19_19934554_ideal_800	clinvar2_19_19934554_ideal_F	TGGAGAGAAACCCTACAAATGTGA	59.65	clinvar2_19_19934554_ideal_R	AGGTTTCTCTCCAGTATGAAGTATCT	58.871	800	gGaAGAtAAAgCCTACAAATaTGAagaatgtgacaaggcctttaaaagttctcaacccttattacacataatttatactggacagaaatcctaaagtgtgaagaatgtcacaaagcccttaataagtcctcaattcttaacagatataAGATgtTTCATACTGGAGcGAAACta	chr19	19934554	gGaAGAtAAAgCCTACAAATaTGA	5	5' X_X___X___X_________X___ 3'	AGATgtTTCATACTGGAGcGAAACta	5	3' ____XX____________X_____XX 5'	TRUE	clinvar2_19_19934554_ideal	0.805172	0.774033
chr19	22089690	22089781	91	clinvar2_19_19934554_ideal	chr19_22089690_22089781_91_clinvar2_19_19934554_ideal_780	clinvar2_19_19934554_ideal_F	TGGAGAGAAACCCTACAAATGTGA	59.65	clinvar2_19_19934554_ideal_R	AGGTTTCTCTCCAGTATGAAGTATCT	58.871	780	gGaAGAtAAAgCCTACAAATaTGAagaatgtgacaaggcctttaaaagttctcaacccttattacAcATAaTTtATACTGGAcAGAAAtCc	chr19	19934554	gGaAGAtAAAgCCTACAAATaTGA	5	5' X_X___X___X_________X___ 3'	AcATAaTTtATACTGGAcAGAAAtCc	6	3' _X___X__X________X_____X_X 5'	TRUE	clinvar2_19_19934554_ideal	0.830769	0.41768
chr19	22089608	22089864	256	clinvar2_19_19934554_ideal	chr19_22089608_22089864_256_clinvar2_19_19934554_ideal_840	clinvar2_19_19934554_ideal_F	TGGAGAGAAACCCTACAAATGTGA	59.65	clinvar2_19_19934554_ideal_R	AGGTTTCTCTCCAGTATGAAGTATCT	58.871	840	TGGAGAGAAACtCTtgAAATGTGAtgaatgtggcatagcctcttcccagttctcaactcttactaaacatgagaacacatgtggaagataaagcctacaaatatgaagaatgtgacaaggcctttaaaagttctcaacccttattacacataatttatactggacagaaatcctaaagtgtgaagaatgtcacaaagcccttaataagtcctcaattcttaacagatataAGATgtTTCATACTGGAGcGAAACta	chr19	19934554	TGGAGAGAAACtCTtgAAATGTGA	3	5' ___________X__XX________ 3'	AGATgtTTCATACTGGAGcGAAACta	5	3' ____XX____________X_____XX 5'	TRUE	clinvar2_19_19934554_ideal	0.576172	0.814917
chr19	22089608	22089781	173	clinvar2_19_19934554_ideal	chr19_22089608_22089781_173_clinvar2_19_19934554_ideal_820	clinvar2_19_19934554_ideal_F	TGGAGAGAAACCCTACAAATGTGA	59.65	clinvar2_19_19934554_ideal_R	AGGTTTCTCTCCAGTATGAAGTATCT	58.871	820	TGGAGAGAAACtCTtgAAATGTGAtgaatgtggcatagcctcttcccagttctcaactcttactaaacatgagaacacatgtggaagataaagcctacaaatatgaagaatgtgacaaggcctttaaaagttctcaacccttattacAcATAaTTtATACTGGAcAGAAAtCc	chr19	19934554	TGGAGAGAAACtCTtgAAATGTGA	3	5' ___________X__XX________ 3'	AcATAaTTtATACTGGAcAGAAAtCc	6	3' _X___X__X________X_____X_X 5'	TRUE	clinvar2_19_19934554_ideal	0.816185	0.78011
chr19	22089524	22089864	340	clinvar2_19_19934554_ideal	chr19_22089524_22089864_340_clinvar2_19_19934554_ideal_840	clinvar2_19_19934554_ideal_F	TGGAGAGAAACCCTACAAATGTGA	59.65	clinvar2_19_19934554_ideal_R	AGGTTTCTCTCCAGTATGAAGTATCT	58.871	840	aatAGAGAAACCCTACAAATGTGAagaacgtggcctggcttttaacaaatcctcaacatttactaagcataaaataattcatgctggagagaaactcttgaaatgtgatgaatgtggcatagcctcttcccagttctcaactcttactaaacatgagaacacatgtggaagataaagcctacaaatatgaagaatgtgacaaggcctttaaaagttctcaacccttattacacataatttatactggacagaaatcctaaagtgtgaagaatgtcacaaagcccttaataagtcctcaattcttaacagatataAGATgtTTCATACTGGAGcGAAACta	chr19	19934554	aatAGAGAAACCCTACAAATGTGA	3	5' XXX_____________________ 3'	AGATgtTTCATACTGGAGcGAAACta	5	3' ____XX____________X_____XX 5'	TRUE	clinvar2_19_19934554_ideal	0.439706	0.825967
chr19	22089524	22089781	257	clinvar2_19_19934554_ideal	chr19_22089524_22089781_257_clinvar2_19_19934554_ideal_820	clinvar2_19_19934554_ideal_F	TGGAGAGAAACCCTACAAATGTGA	59.65	clinvar2_19_19934554_ideal_R	AGGTTTCTCTCCAGTATGAAGTATCT	58.871	820	aatAGAGAAACCCTACAAATGTGAagaacgtggcctggcttttaacaaatcctcaacatttactaagcataaaataattcatgctggagagaaactcttgaaatgtgatgaatgtggcatagcctcttcccagttctcaactcttactaaacatgagaacacatgtggaagataaagcctacaaatatgaagaatgtgacaaggcctttaaaagttctcaacccttattacAcATAaTTtATACTGGAcAGAAAtCc	chr19	19934554	aatAGAGAAACCCTACAAATGTGA	3	5' XXX_____________________ 3'	AcATAaTTtATACTGGAcAGAAAtCc	6	3' _X___X__X________X_____X_X 5'	TRUE	clinvar2_19_19934554_ideal	0.574319	0.81547
chr19	22089524	22089621	97	clinvar2_19_19934554_ideal	chr19_22089524_22089621_97_clinvar2_19_19934554_ideal_840	clinvar2_19_19934554_ideal_F	TGGAGAGAAACCCTACAAATGTGA	59.65	clinvar2_19_19934554_ideal_R	AGGTTTCTCTCCAGTATGAAGTATCT	58.871	840	aatAGAGAAACCCTACAAATGTGAagaacgtggcctggcttttaacaaatcctcaacatttactaagcataAaATAaTTCATgCTGGAGAGAAACtc	chr19	19934554	aatAGAGAAACCCTACAAATGTGA	3	5' XXX_____________________ 3'	AaATAaTTCATgCTGGAGAGAAACtc	5	3' _X___X_____X____________XX 5'	TRUE	clinvar2_19_19934554_ideal	0.835052	0.447514
chr19	22089442	22089864	422	clinvar2_19_19934554_ideal	chr19_22089442_22089864_422_clinvar2_19_19934554_ideal_880	clinvar2_19_19934554_ideal_F	TGGAGAGAAACCCTACAAATGTGA	59.65	clinvar2_19_19934554_ideal_R	AGGTTTCTCTCCAGTATGAAGTATCT	58.871	880	TGGAGAaAAACCCTACAAATGTGAagaatgtgtcaaagcttttaactgttcctcaatccttactaaacataagggaattcataatagagaaaccctacaaatgtgaagaacgtggcctggcttttaacaaatcctcaacatttactaagcataaaataattcatgctggagagaaactcttgaaatgtgatgaatgtggcatagcctcttcccagttctcaactcttactaaacatgagaacacatgtggaagataaagcctacaaatatgaagaatgtgacaaggcctttaaaagttctcaacccttattacacataatttatactggacagaaatcctaaagtgtgaagaatgtcacaaagcccttaataagtcctcaattcttaacagatataAGATgtTTCATACTGGAGcGAAACta	chr19	19934554	TGGAGAaAAACCCTACAAATGTGA	1	5' ______X_________________ 3'	AGATgtTTCATACTGGAGcGAAACta	5	3' ____XX____________X_____XX 5'	TRUE	clinvar2_19_19934554_ideal	0.354739	0.827072
chr19	22089442	22089781	339	clinvar2_19_19934554_ideal	chr19_22089442_22089781_339_clinvar2_19_19934554_ideal_860	clinvar2_19_19934554_ideal_F	TGGAGAGAAACCCTACAAATGTGA	59.65	clinvar2_19_19934554_ideal_R	AGGTTTCTCTCCAGTATGAAGTATCT	58.871	860	TGGAGAaAAACCCTACAAATGTGAagaatgtgtcaaagcttttaactgttcctcaatccttactaaacataagggaattcataatagagaaaccctacaaatgtgaagaacgtggcctggcttttaacaaatcctcaacatttactaagcataaaataattcatgctggagagaaactcttgaaatgtgatgaatgtggcatagcctcttcccagttctcaactcttactaaacatgagaacacatgtggaagataaagcctacaaatatgaagaatgtgacaaggcctttaaaagttctcaacccttattacAcATAaTTtATACTGGAcAGAAAtCc	chr19	19934554	TGGAGAaAAACCCTACAAATGTGA	1	5' ______X_________________ 3'	AcATAaTTtATACTGGAcAGAAAtCc	6	3' _X___X__X________X_____X_X 5'	TRUE	clinvar2_19_19934554_ideal	0.444838	0.833149
chr19	22089442	22089621	179	clinvar2_19_19934554_ideal	chr19_22089442_22089621_179_clinvar2_19_19934554_ideal_880	clinvar2_19_19934554_ideal_F	TGGAGAGAAACCCTACAAATGTGA	59.65	clinvar2_19_19934554_ideal_R	AGGTTTCTCTCCAGTATGAAGTATCT	58.871	880	TGGAGAaAAACCCTACAAATGTGAagaatgtgtcaaagcttttaactgttcctcaatccttactaaacataagggaattcataatagagaaaccctacaaatgtgaagaacgtggcctggcttttaacaaatcctcaacatttactaagcataAaATAaTTCATgCTGGAGAGAAACtc	chr19	19934554	TGGAGAaAAACCCTACAAATGTGA	1	5' ______X_________________ 3'	AaATAaTTCATgCTGGAGAGAAACtc	5	3' _X___X_____X____________XX 5'	TRUE	clinvar2_19_19934554_ideal	0.860335	0.850829
chr19	22089363	22089864	501	clinvar2_19_19934554_ideal	chr19_22089363_22089864_501_clinvar2_19_19934554_ideal_840	clinvar2_19_19934554_ideal_F	TGGAGAGAAACCCTACAAATGTGA	59.65	clinvar2_19_19934554_ideal_R	AGGTTTCTCTCCAGTATGAAGTATCT	58.871	840	TGGAGAGAAcCCCaACAAATaTGAagaatgtggcaaagcttgtaaccattcctcaaaccttactaaacataattcataatggagaaaaaccctacaaatgtgaagaatgtgtcaaagcttttaactgttcctcaatccttactaaacataagggaattcataatagagaaaccctacaaatgtgaagaacgtggcctggcttttaacaaatcctcaacatttactaagcataaaataattcatgctggagagaaactcttgaaatgtgatgaatgtggcatagcctcttcccagttctcaactcttactaaacatgagaacacatgtggaagataaagcctacaaatatgaagaatgtgacaaggcctttaaaagttctcaacccttattacacataatttatactggacagaaatcctaaagtgtgaagaatgtcacaaagcccttaataagtcctcaattcttaacagatataAGATgtTTCATACTGGAGcGAAACta	chr19	19934554	TGGAGAGAAcCCCaACAAATaTGA	3	5' _________X___X______X___ 3'	AGATgtTTCATACTGGAGcGAAACta	5	3' ____XX____________X_____XX 5'	TRUE	clinvar2_19_19934554_ideal	0.287425	0.79558
chr19	22089363	22089781	418	clinvar2_19_19934554_ideal	chr19_22089363_22089781_418_clinvar2_19_19934554_ideal_820	clinvar2_19_19934554_ideal_F	TGGAGAGAAACCCTACAAATGTGA	59.65	clinvar2_19_19934554_ideal_R	AGGTTTCTCTCCAGTATGAAGTATCT	58.871	820	TGGAGAGAAcCCCaACAAATaTGAagaatgtggcaaagcttgtaaccattcctcaaaccttactaaacataattcataatggagaaaaaccctacaaatgtgaagaatgtgtcaaagcttttaactgttcctcaatccttactaaacataagggaattcataatagagaaaccctacaaatgtgaagaacgtggcctggcttttaacaaatcctcaacatttactaagcataaaataattcatgctggagagaaactcttgaaatgtgatgaatgtggcatagcctcttcccagttctcaactcttactaaacatgagaacacatgtggaagataaagcctacaaatatgaagaatgtgacaaggcctttaaaagttctcaacccttattacAcATAaTTtATACTGGAcAGAAAtCc	chr19	19934554	TGGAGAGAAcCCCaACAAATaTGA	3	5' _________X___X______X___ 3'	AcATAaTTtATACTGGAcAGAAAtCc	6	3' _X___X__X________X_____X_X 5'	TRUE	clinvar2_19_19934554_ideal	0.357177	0.824862
chr19	22089363	22089621	258	clinvar2_19_19934554_ideal	chr19_22089363_22089621_258_clinvar2_19_19934554_ideal_840	clinvar2_19_19934554_ideal_F	TGGAGAGAAACCCTACAAATGTGA	59.65	clinvar2_19_19934554_ideal_R	AGGTTTCTCTCCAGTATGAAGTATCT	58.871	840	TGGAGAGAAcCCCaACAAATaTGAagaatgtggcaaagcttgtaaccattcctcaaaccttactaaacataattcataatggagaaaaaccctacaaatgtgaagaatgtgtcaaagcttttaactgttcctcaatccttactaaacataagggaattcataatagagaaaccctacaaatgtgaagaacgtggcctggcttttaacaaatcctcaacatttactaagcataAaATAaTTCATgCTGGAGAGAAACtc	chr19	19934554	TGGAGAGAAcCCCaACAAATaTGA	3	5' _________X___X______X___ 3'	AaATAaTTCATgCTGGAGAGAAACtc	5	3' _X___X_____X____________XX 5'	TRUE	clinvar2_19_19934554_ideal	0.59186	0.843646
chr19	22089363	22089455	92	clinvar2_19_19934554_ideal	chr19_22089363_22089455_92_clinvar2_19_19934554_ideal_840	clinvar2_19_19934554_ideal_F	TGGAGAGAAACCCTACAAATGTGA	59.65	clinvar2_19_19934554_ideal_R	AGGTTTCTCTCCAGTATGAAGTATCT	58.871	840	TGGAGAGAAcCCCaACAAATaTGAagaatgtggcaaagcttgtaaccattcctcaaaccttactaaAcATAaTTCATAaTGGAGAaAAACCc	chr19	19934554	TGGAGAGAAcCCCaACAAATaTGA	3	5' _________X___X______X___ 3'	AcATAaTTCATAaTGGAGAaAAACCc	5	3' _X___X______X______X_____X 5'	TRUE	clinvar2_19_19934554_ideal	0.838043	0.425967
chr19	22089279	22089864	585	clinvar2_19_19934554_ideal	chr19_22089279_22089864_585_clinvar2_19_19934554_ideal_900	clinvar2_19_19934554_ideal_F	TGGAGAGAAACCCTACAAATGTGA	59.65	clinvar2_19_19934554_ideal_R	AGGTTTCTCTCCAGTATGAAGTATCT	58.871	900	TGGAGAGAAACCCTACAAATGTGAagaatgtggcaagccttttaatcgtttctcataccttaccgtacataagagaattcatgctggagagaaccccaacaaatatgaagaatgtggcaaagcttgtaaccattcctcaaaccttactaaacataattcataatggagaaaaaccctacaaatgtgaagaatgtgtcaaagcttttaactgttcctcaatccttactaaacataagggaattcataatagagaaaccctacaaatgtgaagaacgtggcctggcttttaacaaatcctcaacatttactaagcataaaataattcatgctggagagaaactcttgaaatgtgatgaatgtggcatagcctcttcccagttctcaactcttactaaacatgagaacacatgtggaagataaagcctacaaatatgaagaatgtgacaaggcctttaaaagttctcaacccttattacacataatttatactggacagaaatcctaaagtgtgaagaatgtcacaaagcccttaataagtcctcaattcttaacagatataAGATgtTTCATACTGGAGcGAAACta	chr19	19934554	TGGAGAGAAACCCTACAAATGTGA	0	5' ________________________ 3'	AGATgtTTCATACTGGAGcGAAACta	5	3' ____XX____________X_____XX 5'	TRUE	clinvar2_19_19934554_ideal	0.240342	0.776796
chr19	22089279	22089781	502	clinvar2_19_19934554_ideal	chr19_22089279_22089781_502_clinvar2_19_19934554_ideal_880	clinvar2_19_19934554_ideal_F	TGGAGAGAAACCCTACAAATGTGA	59.65	clinvar2_19_19934554_ideal_R	AGGTTTCTCTCCAGTATGAAGTATCT	58.871	880	TGGAGAGAAACCCTACAAATGTGAagaatgtggcaagccttttaatcgtttctcataccttaccgtacataagagaattcatgctggagagaaccccaacaaatatgaagaatgtggcaaagcttgtaaccattcctcaaaccttactaaacataattcataatggagaaaaaccctacaaatgtgaagaatgtgtcaaagcttttaactgttcctcaatccttactaaacataagggaattcataatagagaaaccctacaaatgtgaagaacgtggcctggcttttaacaaatcctcaacatttactaagcataaaataattcatgctggagagaaactcttgaaatgtgatgaatgtggcatagcctcttcccagttctcaactcttactaaacatgagaacacatgtggaagataaagcctacaaatatgaagaatgtgacaaggcctttaaaagttctcaacccttattacAcATAaTTtATACTGGAcAGAAAtCc	chr19	19934554	TGGAGAGAAACCCTACAAATGTGA	0	5' ________________________ 3'	AcATAaTTtATACTGGAcAGAAAtCc	6	3' _X___X__X________X_____X_X 5'	TRUE	clinvar2_19_19934554_ideal	0.290637	0.806077
chr19	22089279	22089621	342	clinvar2_19_19934554_ideal	chr19_22089279_22089621_342_clinvar2_19_19934554_ideal_900	clinvar2_19_19934554_ideal_F	TGGAGAGAAACCCTACAAATGTGA	59.65	clinvar2_19_19934554_ideal_R	AGGTTTCTCTCCAGTATGAAGTATCT	58.871	900	TGGAGAGAAACCCTACAAATGTGAagaatgtggcaagccttttaatcgtttctcataccttaccgtacataagagaattcatgctggagagaaccccaacaaatatgaagaatgtggcaaagcttgtaaccattcctcaaaccttactaaacataattcataatggagaaaaaccctacaaatgtgaagaatgtgtcaaagcttttaactgttcctcaatccttactaaacataagggaattcataatagagaaaccctacaaatgtgaagaacgtggcctggcttttaacaaatcctcaacatttactaagcataAaATAaTTCATgCTGGAGAGAAACtc	chr19	19934554	TGGAGAGAAACCCTACAAATGTGA	0	5' ________________________ 3'	AaATAaTTCATgCTGGAGAGAAACtc	5	3' _X___X_____X____________XX 5'	TRUE	clinvar2_19_19934554_ideal	0.455263	0.860221
chr19	22089279	22089455	176	clinvar2_19_19934554_ideal	chr19_22089279_22089455_176_clinvar2_19_19934554_ideal_900	clinvar2_19_19934554_ideal_F	TGGAGAGAAACCCTACAAATGTGA	59.65	clinvar2_19_19934554_ideal_R	AGGTTTCTCTCCAGTATGAAGTATCT	58.871	900	TGGAGAGAAACCCTACAAATGTGAagaatgtggcaagccttttaatcgtttctcataccttaccgtacataagagaattcatgctggagagaaccccaacaaatatgaagaatgtggcaaagcttgtaaccattcctcaaaccttactaaAcATAaTTCATAaTGGAGAaAAACCc	chr19	19934554	TGGAGAGAAACCCTACAAATGTGA	0	5' ________________________ 3'	AcATAaTTCATAaTGGAGAaAAACCc	5	3' _X___X______X______X_____X 5'	TRUE	clinvar2_19_19934554_ideal	0.859659	0.835912
chr19	22089279	22089376	97	clinvar2_19_19934554_ideal	chr19_22089279_22089376_97_clinvar2_19_19934554_ideal_900	clinvar2_19_19934554_ideal_F	TGGAGAGAAACCCTACAAATGTGA	59.65	clinvar2_19_19934554_ideal_R	AGGTTTCTCTCCAGTATGAAGTATCT	58.871	900	TGGAGAGAAACCCTACAAATGTGAagaatgtggcaagccttttaatcgtttctcataccttaccgtacataAGAgAaTTCATgCTGGAGAGAAcCCc	chr19	19934554	TGGAGAGAAACCCTACAAATGTGA	0	5' ________________________ 3'	AGAgAaTTCATgCTGGAGAGAAcCCc	5	3' ___X_X_____X__________X__X 5'	TRUE	clinvar2_19_19934554_ideal	0.851546	0.456354
chr19	22089195	22089864	669	clinvar2_19_19934554_ideal	chr19_22089195_22089864_669_clinvar2_19_19934554_ideal_860	clinvar2_19_19934554_ideal_F	TGGAGAGAAACCCTACAAATGTGA	59.65	clinvar2_19_19934554_ideal_R	AGGTTTCTCTCCAGTATGAAGTATCT	58.871	860	TGGgGAGAAgCCCTACAAATGTGAagaatgtggcaaagcctttaaccggtcttcacacctttctcaacataagataattcatactggagagaaaccctacaaatgtgaagaatgtggcaagccttttaatcgtttctcataccttaccgtacataagagaattcatgctggagagaaccccaacaaatatgaagaatgtggcaaagcttgtaaccattcctcaaaccttactaaacataattcataatggagaaaaaccctacaaatgtgaagaatgtgtcaaagcttttaactgttcctcaatccttactaaacataagggaattcataatagagaaaccctacaaatgtgaagaacgtggcctggcttttaacaaatcctcaacatttactaagcataaaataattcatgctggagagaaactcttgaaatgtgatgaatgtggcatagcctcttcccagttctcaactcttactaaacatgagaacacatgtggaagataaagcctacaaatatgaagaatgtgacaaggcctttaaaagttctcaacccttattacacataatttatactggacagaaatcctaaagtgtgaagaatgtcacaaagcccttaataagtcctcaattcttaacagatataAGATgtTTCATACTGGAGcGAAACta	chr19	19934554	TGGgGAGAAgCCCTACAAATGTGA	2	5' ___X_____X______________ 3'	AGATgtTTCATACTGGAGcGAAACta	5	3' ____XX____________X_____XX 5'	TRUE	clinvar2_19_19934554_ideal	0.197608	0.730387
chr19	22089195	22089781	586	clinvar2_19_19934554_ideal	chr19_22089195_22089781_586_clinvar2_19_19934554_ideal_840	clinvar2_19_19934554_ideal_F	TGGAGAGAAACCCTACAAATGTGA	59.65	clinvar2_19_19934554_ideal_R	AGGTTTCTCTCCAGTATGAAGTATCT	58.871	840	TGGgGAGAAgCCCTACAAATGTGAagaatgtggcaaagcctttaaccggtcttcacacctttctcaacataagataattcatactggagagaaaccctacaaatgtgaagaatgtggcaagccttttaatcgtttctcataccttaccgtacataagagaattcatgctggagagaaccccaacaaatatgaagaatgtggcaaagcttgtaaccattcctcaaaccttactaaacataattcataatggagaaaaaccctacaaatgtgaagaatgtgtcaaagcttttaactgttcctcaatccttactaaacataagggaattcataatagagaaaccctacaaatgtgaagaacgtggcctggcttttaacaaatcctcaacatttactaagcataaaataattcatgctggagagaaactcttgaaatgtgatgaatgtggcatagcctcttcccagttctcaactcttactaaacatgagaacacatgtggaagataaagcctacaaatatgaagaatgtgacaaggcctttaaaagttctcaacccttattacAcATAaTTtATACTGGAcAGAAAtCc	chr19	19934554	TGGgGAGAAgCCCTACAAATGTGA	2	5' ___X_____X______________ 3'	AcATAaTTtATACTGGAcAGAAAtCc	6	3' _X___X__X________X_____X_X 5'	TRUE	clinvar2_19_19934554_ideal	0.234642	0.759669
chr19	22089195	22089621	426	clinvar2_19_19934554_ideal	chr19_22089195_22089621_426_clinvar2_19_19934554_ideal_860	clinvar2_19_19934554_ideal_F	TGGAGAGAAACCCTACAAATGTGA	59.65	clinvar2_19_19934554_ideal_R	AGGTTTCTCTCCAGTATGAAGTATCT	58.871	860	TGGgGAGAAgCCCTACAAATGTGAagaatgtggcaaagcctttaaccggtcttcacacctttctcaacataagataattcatactggagagaaaccctacaaatgtgaagaatgtggcaagccttttaatcgtttctcataccttaccgtacataagagaattcatgctggagagaaccccaacaaatatgaagaatgtggcaaagcttgtaaccattcctcaaaccttactaaacataattcataatggagaaaaaccctacaaatgtgaagaatgtgtcaaagcttttaactgttcctcaatccttactaaacataagggaattcataatagagaaaccctacaaatgtgaagaacgtggcctggcttttaacaaatcctcaacatttactaagcataAaATAaTTCATgCTGGAGAGAAACtc	chr19	19934554	TGGgGAGAAgCCCTACAAATGTGA	2	5' ___X_____X______________ 3'	AaATAaTTCATgCTGGAGAGAAACtc	5	3' _X___X_____X____________XX 5'	TRUE	clinvar2_19_19934554_ideal	0.348122	0.819337
chr19	22089195	22089455	260	clinvar2_19_19934554_ideal	chr19_22089195_22089455_260_clinvar2_19_19934554_ideal_860	clinvar2_19_19934554_ideal_F	TGGAGAGAAACCCTACAAATGTGA	59.65	clinvar2_19_19934554_ideal_R	AGGTTTCTCTCCAGTATGAAGTATCT	58.871	860	TGGgGAGAAgCCCTACAAATGTGAagaatgtggcaaagcctttaaccggtcttcacacctttctcaacataagataattcatactggagagaaaccctacaaatgtgaagaatgtggcaagccttttaatcgtttctcataccttaccgtacataagagaattcatgctggagagaaccccaacaaatatgaagaatgtggcaaagcttgtaaccattcctcaaaccttactaaAcATAaTTCATAaTGGAGAaAAACCc	chr19	19934554	TGGgGAGAAgCCCTACAAATGTGA	2	5' ___X_____X______________ 3'	AcATAaTTCATAaTGGAGAaAAACCc	5	3' _X___X______X______X_____X 5'	TRUE	clinvar2_19_19934554_ideal	0.601923	0.864641
chr19	22089195	22089376	181	clinvar2_19_19934554_ideal	chr19_22089195_22089376_181_clinvar2_19_19934554_ideal_860	clinvar2_19_19934554_ideal_F	TGGAGAGAAACCCTACAAATGTGA	59.65	clinvar2_19_19934554_ideal_R	AGGTTTCTCTCCAGTATGAAGTATCT	58.871	860	TGGgGAGAAgCCCTACAAATGTGAagaatgtggcaaagcctttaaccggtcttcacacctttctcaacataagataattcatactggagagaaaccctacaaatgtgaagaatgtggcaagccttttaatcgtttctcataccttaccgtacataAGAgAaTTCATgCTGGAGAGAAcCCc	chr19	19934554	TGGgGAGAAgCCCTACAAATGTGA	2	5' ___X_____X______________ 3'	AGAgAaTTCATgCTGGAGAGAAcCCc	5	3' ___X_X_____X__________X__X 5'	TRUE	clinvar2_19_19934554_ideal	0.860773	0.860773
chr19	22089195	22089292	97	clinvar2_19_19934554_ideal	chr19_22089195_22089292_97_clinvar2_19_19934554_ideal_920	clinvar2_19_19934554_ideal_F	TGGAGAGAAACCCTACAAATGTGA	59.65	clinvar2_19_19934554_ideal_R	AGGTTTCTCTCCAGTATGAAGTATCT	58.871	920	TGGgGAGAAgCCCTACAAATGTGAagaatgtggcaaagcctttaaccggtcttcacacctttctcaacataAGATAaTTCATACTGGAGAGAAACCc	chr19	19934554	TGGgGAGAAgCCCTACAAATGTGA	2	5' ___X_____X______________ 3'	AGATAaTTCATACTGGAGAGAAACCc	2	3' _____X___________________X 5'	TRUE	clinvar2_19_19934554_ideal	0.861856	0.461878
chr19	22089111	22089864	753	clinvar2_19_19934554_ideal	chr19_22089111_22089864_753_clinvar2_19_19934554_ideal_900	clinvar2_19_19934554_ideal_F	TGGAGAGAAACCCTACAAATGTGA	59.65	clinvar2_19_19934554_ideal_R	AGGTTTCTCTCCAGTATGAAGTATCT	58.871	900	TGGAGAGAAACCCTACAAATGTGAagagtgtggcaaagcctttaaccagtcttcacaccttactcaacataaaataattcatactggggagaagccctacaaatgtgaagaatgtggcaaagcctttaaccggtcttcacacctttctcaacataagataattcatactggagagaaaccctacaaatgtgaagaatgtggcaagccttttaatcgtttctcataccttaccgtacataagagaattcatgctggagagaaccccaacaaatatgaagaatgtggcaaagcttgtaaccattcctcaaaccttactaaacataattcataatggagaaaaaccctacaaatgtgaagaatgtgtcaaagcttttaactgttcctcaatccttactaaacataagggaattcataatagagaaaccctacaaatgtgaagaacgtggcctggcttttaacaaatcctcaacatttactaagcataaaataattcatgctggagagaaactcttgaaatgtgatgaatgtggcatagcctcttcccagttctcaactcttactaaacatgagaacacatgtggaagataaagcctacaaatatgaagaatgtgacaaggcctttaaaagttctcaacccttattacacataatttatactggacagaaatcctaaagtgtgaagaatgtcacaaagcccttaataagtcctcaattcttaacagatataAGATgtTTCATACTGGAGcGAAACta	chr19	19934554	TGGAGAGAAACCCTACAAATGTGA	0	5' ________________________ 3'	AGATgtTTCATACTGGAGcGAAACta	5	3' ____XX____________X_____XX 5'	TRUE	clinvar2_19_19934554_ideal	0.164409	0.683978
chr19	22089111	22089781	670	clinvar2_19_19934554_ideal	chr19_22089111_22089781_670_clinvar2_19_19934554_ideal_880	clinvar2_19_19934554_ideal_F	TGGAGAGAAACCCTACAAATGTGA	59.65	clinvar2_19_19934554_ideal_R	AGGTTTCTCTCCAGTATGAAGTATCT	58.871	880	TGGAGAGAAACCCTACAAATGTGAagagtgtggcaaagcctttaaccagtcttcacaccttactcaacataaaataattcatactggggagaagccctacaaatgtgaagaatgtggcaaagcctttaaccggtcttcacacctttctcaacataagataattcatactggagagaaaccctacaaatgtgaagaatgtggcaagccttttaatcgtttctcataccttaccgtacataagagaattcatgctggagagaaccccaacaaatatgaagaatgtggcaaagcttgtaaccattcctcaaaccttactaaacataattcataatggagaaaaaccctacaaatgtgaagaatgtgtcaaagcttttaactgttcctcaatccttactaaacataagggaattcataatagagaaaccctacaaatgtgaagaacgtggcctggcttttaacaaatcctcaacatttactaagcataaaataattcatgctggagagaaactcttgaaatgtgatgaatgtggcatagcctcttcccagttctcaactcttactaaacatgagaacacatgtggaagataaagcctacaaatatgaagaatgtgacaaggcctttaaaagttctcaacccttattacAcATAaTTtATACTGGAcAGAAAtCc	chr19	19934554	TGGAGAGAAACCCTACAAATGTGA	0	5' ________________________ 3'	AcATAaTTtATACTGGAcAGAAAtCc	6	3' _X___X__X________X_____X_X 5'	TRUE	clinvar2_19_19934554_ideal	0.194179	0.718785
chr19	22089111	22089621	510	clinvar2_19_19934554_ideal	chr19_22089111_22089621_510_clinvar2_19_19934554_ideal_900	clinvar2_19_19934554_ideal_F	TGGAGAGAAACCCTACAAATGTGA	59.65	clinvar2_19_19934554_ideal_R	AGGTTTCTCTCCAGTATGAAGTATCT	58.871	900	TGGAGAGAAACCCTACAAATGTGAagagtgtggcaaagcctttaaccagtcttcacaccttactcaacataaaataattcatactggggagaagccctacaaatgtgaagaatgtggcaaagcctttaaccggtcttcacacctttctcaacataagataattcatactggagagaaaccctacaaatgtgaagaatgtggcaagccttttaatcgtttctcataccttaccgtacataagagaattcatgctggagagaaccccaacaaatatgaagaatgtggcaaagcttgtaaccattcctcaaaccttactaaacataattcataatggagaaaaaccctacaaatgtgaagaatgtgtcaaagcttttaactgttcctcaatccttactaaacataagggaattcataatagagaaaccctacaaatgtgaagaacgtggcctggcttttaacaaatcctcaacatttactaagcataAaATAaTTCATgCTGGAGAGAAACtc	chr19	19934554	TGGAGAGAAACCCTACAAATGTGA	0	5' ________________________ 3'	AaATAaTTCATgCTGGAGAGAAACtc	5	3' _X___X_____X____________XX 5'	TRUE	clinvar2_19_19934554_ideal	0.28451	0.801657
chr19	22089111	22089455	344	clinvar2_19_19934554_ideal	chr19_22089111_22089455_344_clinvar2_19_19934554_ideal_900	clinvar2_19_19934554_ideal_F	TGGAGAGAAACCCTACAAATGTGA	59.65	clinvar2_19_19934554_ideal_R	AGGTTTCTCTCCAGTATGAAGTATCT	58.871	900	TGGAGAGAAACCCTACAAATGTGAagagtgtggcaaagcctttaaccagtcttcacaccttactcaacataaaataattcatactggggagaagccctacaaatgtgaagaatgtggcaaagcctttaaccggtcttcacacctttctcaacataagataattcatactggagagaaaccctacaaatgtgaagaatgtggcaagccttttaatcgtttctcataccttaccgtacataagagaattcatgctggagagaaccccaacaaatatgaagaatgtggcaaagcttgtaaccattcctcaaaccttactaaAcATAaTTCATAaTGGAGAaAAACCc	chr19	19934554	TGGAGAGAAACCCTACAAATGTGA	0	5' ________________________ 3'	AcATAaTTCATAaTGGAGAaAAACCc	5	3' _X___X______X______X_____X 5'	TRUE	clinvar2_19_19934554_ideal	0.452035	0.859116
chr19	22089111	22089376	265	clinvar2_19_19934554_ideal	chr19_22089111_22089376_265_clinvar2_19_19934554_ideal_900	clinvar2_19_19934554_ideal_F	TGGAGAGAAACCCTACAAATGTGA	59.65	clinvar2_19_19934554_ideal_R	AGGTTTCTCTCCAGTATGAAGTATCT	58.871	900	TGGAGAGAAACCCTACAAATGTGAagagtgtggcaaagcctttaaccagtcttcacaccttactcaacataaaataattcatactggggagaagccctacaaatgtgaagaatgtggcaaagcctttaaccggtcttcacacctttctcaacataagataattcatactggagagaaaccctacaaatgtgaagaatgtggcaagccttttaatcgtttctcataccttaccgtacataAGAgAaTTCATgCTGGAGAGAAcCCc	chr19	19934554	TGGAGAGAAACCCTACAAATGTGA	0	5' ________________________ 3'	AGAgAaTTCATgCTGGAGAGAAcCCc	5	3' ___X_X_____X__________X__X 5'	TRUE	clinvar2_19_19934554_ideal	0.593208	0.868508
chr19	22089111	22089292	181	clinvar2_19_19934554_ideal	chr19_22089111_22089292_181_clinvar2_19_19934554_ideal_960	clinvar2_19_19934554_ideal_F	TGGAGAGAAACCCTACAAATGTGA	59.65	clinvar2_19_19934554_ideal_R	AGGTTTCTCTCCAGTATGAAGTATCT	58.871	960	TGGAGAGAAACCCTACAAATGTGAagagtgtggcaaagcctttaaccagtcttcacaccttactcaacataaaataattcatactggggagaagccctacaaatgtgaagaatgtggcaaagcctttaaccggtcttcacacctttctcaacataAGATAaTTCATACTGGAGAGAAACCc	chr19	19934554	TGGAGAGAAACCCTACAAATGTGA	0	5' ________________________ 3'	AGATAaTTCATACTGGAGAGAAACCc	2	3' _____X___________________X 5'	TRUE	clinvar2_19_19934554_ideal	0.886188	0.886188
chr19	22089111	22089208	97	clinvar2_19_19934554_ideal	chr19_22089111_22089208_97_clinvar2_19_19934554_ideal_900	clinvar2_19_19934554_ideal_F	TGGAGAGAAACCCTACAAATGTGA	59.65	clinvar2_19_19934554_ideal_R	AGGTTTCTCTCCAGTATGAAGTATCT	58.871	900	TGGAGAGAAACCCTACAAATGTGAagagtgtggcaaagcctttaaccagtcttcacaccttactcaacataAaATAaTTCATACTGGgGAGAAgCCc	chr19	19934554	TGGAGAGAAACCCTACAAATGTGA	0	5' ________________________ 3'	AaATAaTTCATACTGGgGAGAAgCCc	5	3' _X___X__________X_____X__X 5'	TRUE	clinvar2_19_19934554_ideal	0.861856	0.461878
chr19	22089027	22089781	754	clinvar2_19_19934554_ideal	chr19_22089027_22089781_754_clinvar2_19_19934554_ideal_880	clinvar2_19_19934554_ideal_F	TGGAGAGAAACCCTACAAATGTGA	59.65	clinvar2_19_19934554_ideal_R	AGGTTTCTCTCCAGTATGAAGTATCT	58.871	880	TGGAGAGAAACCCTACAAATGTGAagagtgtggcaaagcctttaaccggtcttcataccttattcgacataagataattcatactggagagaaaccctacaaatgtgaagagtgtggcaaagcctttaaccagtcttcacaccttactcaacataaaataattcatactggggagaagccctacaaatgtgaagaatgtggcaaagcctttaaccggtcttcacacctttctcaacataagataattcatactggagagaaaccctacaaatgtgaagaatgtggcaagccttttaatcgtttctcataccttaccgtacataagagaattcatgctggagagaaccccaacaaatatgaagaatgtggcaaagcttgtaaccattcctcaaaccttactaaacataattcataatggagaaaaaccctacaaatgtgaagaatgtgtcaaagcttttaactgttcctcaatccttactaaacataagggaattcataatagagaaaccctacaaatgtgaagaacgtggcctggcttttaacaaatcctcaacatttactaagcataaaataattcatgctggagagaaactcttgaaatgtgatgaatgtggcatagcctcttcccagttctcaactcttactaaacatgagaacacatgtggaagataaagcctacaaatatgaagaatgtgacaaggcctttaaaagttctcaacccttattacAcATAaTTtATACTGGAcAGAAAtCc	chr19	19934554	TGGAGAGAAACCCTACAAATGTGA	0	5' ________________________ 3'	AcATAaTTtATACTGGAcAGAAAtCc	6	3' _X___X__X________X_____X_X 5'	TRUE	clinvar2_19_19934554_ideal	0.164058	0.683425
chr19	22089027	22089621	594	clinvar2_19_19934554_ideal	chr19_22089027_22089621_594_clinvar2_19_19934554_ideal_900	clinvar2_19_19934554_ideal_F	TGGAGAGAAACCCTACAAATGTGA	59.65	clinvar2_19_19934554_ideal_R	AGGTTTCTCTCCAGTATGAAGTATCT	58.871	900	TGGAGAGAAACCCTACAAATGTGAagagtgtggcaaagcctttaaccggtcttcataccttattcgacataagataattcatactggagagaaaccctacaaatgtgaagagtgtggcaaagcctttaaccagtcttcacaccttactcaacataaaataattcatactggggagaagccctacaaatgtgaagaatgtggcaaagcctttaaccggtcttcacacctttctcaacataagataattcatactggagagaaaccctacaaatgtgaagaatgtggcaagccttttaatcgtttctcataccttaccgtacataagagaattcatgctggagagaaccccaacaaatatgaagaatgtggcaaagcttgtaaccattcctcaaaccttactaaacataattcataatggagaaaaaccctacaaatgtgaagaatgtgtcaaagcttttaactgttcctcaatccttactaaacataagggaattcataatagagaaaccctacaaatgtgaagaacgtggcctggcttttaacaaatcctcaacatttactaagcataAaATAaTTCATgCTGGAGAGAAACtc	chr19	19934554	TGGAGAGAAACCCTACAAATGTGA	0	5' ________________________ 3'	AaATAaTTCATgCTGGAGAGAAACtc	5	3' _X___X_____X____________XX 5'	TRUE	clinvar2_19_19934554_ideal	0.233502	0.766298
chr19	22089027	22089455	428	clinvar2_19_19934554_ideal	chr19_22089027_22089455_428_clinvar2_19_19934554_ideal_900	clinvar2_19_19934554_ideal_F	TGGAGAGAAACCCTACAAATGTGA	59.65	clinvar2_19_19934554_ideal_R	AGGTTTCTCTCCAGTATGAAGTATCT	58.871	900	TGGAGAGAAACCCTACAAATGTGAagagtgtggcaaagcctttaaccggtcttcataccttattcgacataagataattcatactggagagaaaccctacaaatgtgaagagtgtggcaaagcctttaaccagtcttcacaccttactcaacataaaataattcatactggggagaagccctacaaatgtgaagaatgtggcaaagcctttaaccggtcttcacacctttctcaacataagataattcatactggagagaaaccctacaaatgtgaagaatgtggcaagccttttaatcgtttctcataccttaccgtacataagagaattcatgctggagagaaccccaacaaatatgaagaatgtggcaaagcttgtaaccattcctcaaaccttactaaAcATAaTTCATAaTGGAGAaAAACCc	chr19	19934554	TGGAGAGAAACCCTACAAATGTGA	0	5' ________________________ 3'	AcATAaTTCATAaTGGAGAaAAACCc	5	3' _X___X______X______X_____X 5'	TRUE	clinvar2_19_19934554_ideal	0.348364	0.823757
chr19	22089027	22089376	349	clinvar2_19_19934554_ideal	chr19_22089027_22089376_349_clinvar2_19_19934554_ideal_900	clinvar2_19_19934554_ideal_F	TGGAGAGAAACCCTACAAATGTGA	59.65	clinvar2_19_19934554_ideal_R	AGGTTTCTCTCCAGTATGAAGTATCT	58.871	900	TGGAGAGAAACCCTACAAATGTGAagagtgtggcaaagcctttaaccggtcttcataccttattcgacataagataattcatactggagagaaaccctacaaatgtgaagagtgtggcaaagcctttaaccagtcttcacaccttactcaacataaaataattcatactggggagaagccctacaaatgtgaagaatgtggcaaagcctttaaccggtcttcacacctttctcaacataagataattcatactggagagaaaccctacaaatgtgaagaatgtggcaagccttttaatcgtttctcataccttaccgtacataAGAgAaTTCATgCTGGAGAGAAcCCc	chr19	19934554	TGGAGAGAAACCCTACAAATGTGA	0	5' ________________________ 3'	AGAgAaTTCATgCTGGAGAGAAcCCc	5	3' ___X_X_____X__________X__X 5'	TRUE	clinvar2_19_19934554_ideal	0.441261	0.850829
chr19	22089027	22089292	265	clinvar2_19_19934554_ideal	chr19_22089027_22089292_265_clinvar2_19_19934554_ideal_960	clinvar2_19_19934554_ideal_F	TGGAGAGAAACCCTACAAATGTGA	59.65	clinvar2_19_19934554_ideal_R	AGGTTTCTCTCCAGTATGAAGTATCT	58.871	960	TGGAGAGAAACCCTACAAATGTGAagagtgtggcaaagcctttaaccggtcttcataccttattcgacataagataattcatactggagagaaaccctacaaatgtgaagagtgtggcaaagcctttaaccagtcttcacaccttactcaacataaaataattcatactggggagaagccctacaaatgtgaagaatgtggcaaagcctttaaccggtcttcacacctttctcaacataAGATAaTTCATACTGGAGAGAAACCc	chr19	19934554	TGGAGAGAAACCCTACAAATGTGA	0	5' ________________________ 3'	AGATAaTTCATACTGGAGAGAAACCc	2	3' _____X___________________X 5'	TRUE	clinvar2_19_19934554_ideal	0.605283	0.886188
chr19	22089027	22089208	181	clinvar2_19_19934554_ideal	chr19_22089027_22089208_181_clinvar2_19_19934554_ideal_900	clinvar2_19_19934554_ideal_F	TGGAGAGAAACCCTACAAATGTGA	59.65	clinvar2_19_19934554_ideal_R	AGGTTTCTCTCCAGTATGAAGTATCT	58.871	900	TGGAGAGAAACCCTACAAATGTGAagagtgtggcaaagcctttaaccggtcttcataccttattcgacataagataattcatactggagagaaaccctacaaatgtgaagagtgtggcaaagcctttaaccagtcttcacaccttactcaacataAaATAaTTCATACTGGgGAGAAgCCc	chr19	19934554	TGGAGAGAAACCCTACAAATGTGA	0	5' ________________________ 3'	AaATAaTTCATACTGGgGAGAAgCCc	5	3' _X___X__________X_____X__X 5'	TRUE	clinvar2_19_19934554_ideal	0.880663	0.880663
chr19	22089027	22089124	97	clinvar2_19_19934554_ideal	chr19_22089027_22089124_97_clinvar2_19_19934554_ideal_960	clinvar2_19_19934554_ideal_F	TGGAGAGAAACCCTACAAATGTGA	59.65	clinvar2_19_19934554_ideal_R	AGGTTTCTCTCCAGTATGAAGTATCT	58.871	960	TGGAGAGAAACCCTACAAATGTGAagagtgtggcaaagcctttaaccggtcttcataccttattcgacataAGATAaTTCATACTGGAGAGAAACCc	chr19	19934554	TGGAGAGAAACCCTACAAATGTGA	0	5' ________________________ 3'	AGATAaTTCATACTGGAGAGAAACCc	2	3' _____X___________________X 5'	TRUE	clinvar2_19_19934554_ideal	0.872165	0.467403
chr19	22088934	22089621	687	clinvar2_19_19934554_ideal	chr19_22088934_22089621_687_clinvar2_19_19934554_ideal_840	clinvar2_19_19934554_ideal_F	TGGAGAGAAACCCTACAAATGTGA	59.65	clinvar2_19_19934554_ideal_R	AGGTTTCTCTCCAGTATGAAGTATCT	58.871	840	TaGAGAGAAggCCTACAAATGTGAtgaatattgcaaagcttttaactggtcctcagctcttactacccttactcagcataagataattcatactggagagaaaccctacaaatgtgaagagtgtggcaaagcctttaaccggtcttcataccttattcgacataagataattcatactggagagaaaccctacaaatgtgaagagtgtggcaaagcctttaaccagtcttcacaccttactcaacataaaataattcatactggggagaagccctacaaatgtgaagaatgtggcaaagcctttaaccggtcttcacacctttctcaacataagataattcatactggagagaaaccctacaaatgtgaagaatgtggcaagccttttaatcgtttctcataccttaccgtacataagagaattcatgctggagagaaccccaacaaatatgaagaatgtggcaaagcttgtaaccattcctcaaaccttactaaacataattcataatggagaaaaaccctacaaatgtgaagaatgtgtcaaagcttttaactgttcctcaatccttactaaacataagggaattcataatagagaaaccctacaaatgtgaagaacgtggcctggcttttaacaaatcctcaacatttactaagcataAaATAaTTCATgCTGGAGAGAAACtc	chr19	19934554	TaGAGAGAAggCCTACAAATGTGA	3	5' _X_______XX_____________ 3'	AaATAaTTCATgCTGGAGAGAAACtc	5	3' _X___X_____X____________XX 5'	TRUE	clinvar2_19_19934554_ideal	0.189811	0.720442
chr19	22088934	22089455	521	clinvar2_19_19934554_ideal	chr19_22088934_22089455_521_clinvar2_19_19934554_ideal_840	clinvar2_19_19934554_ideal_F	TGGAGAGAAACCCTACAAATGTGA	59.65	clinvar2_19_19934554_ideal_R	AGGTTTCTCTCCAGTATGAAGTATCT	58.871	840	TaGAGAGAAggCCTACAAATGTGAtgaatattgcaaagcttttaactggtcctcagctcttactacccttactcagcataagataattcatactggagagaaaccctacaaatgtgaagagtgtggcaaagcctttaaccggtcttcataccttattcgacataagataattcatactggagagaaaccctacaaatgtgaagagtgtggcaaagcctttaaccagtcttcacaccttactcaacataaaataattcatactggggagaagccctacaaatgtgaagaatgtggcaaagcctttaaccggtcttcacacctttctcaacataagataattcatactggagagaaaccctacaaatgtgaagaatgtggcaagccttttaatcgtttctcataccttaccgtacataagagaattcatgctggagagaaccccaacaaatatgaagaatgtggcaaagcttgtaaccattcctcaaaccttactaaAcATAaTTCATAaTGGAGAaAAACCc	chr19	19934554	TaGAGAGAAggCCTACAAATGTGA	3	5' _X_______XX_____________ 3'	AcATAaTTCATAaTGGAGAaAAACCc	5	3' _X___X______X______X_____X 5'	TRUE	clinvar2_19_19934554_ideal	0.27025	0.777901
chr19	22088934	22089376	442	clinvar2_19_19934554_ideal	chr19_22088934_22089376_442_clinvar2_19_19934554_ideal_840	clinvar2_19_19934554_ideal_F	TGGAGAGAAACCCTACAAATGTGA	59.65	clinvar2_19_19934554_ideal_R	AGGTTTCTCTCCAGTATGAAGTATCT	58.871	840	TaGAGAGAAggCCTACAAATGTGAtgaatattgcaaagcttttaactggtcctcagctcttactacccttactcagcataagataattcatactggagagaaaccctacaaatgtgaagagtgtggcaaagcctttaaccggtcttcataccttattcgacataagataattcatactggagagaaaccctacaaatgtgaagagtgtggcaaagcctttaaccagtcttcacaccttactcaacataaaataattcatactggggagaagccctacaaatgtgaagaatgtggcaaagcctttaaccggtcttcacacctttctcaacataagataattcatactggagagaaaccctacaaatgtgaagaatgtggcaagccttttaatcgtttctcataccttaccgtacataAGAgAaTTCATgCTGGAGAGAAcCCc	chr19	19934554	TaGAGAGAAggCCTACAAATGTGA	3	5' _X_______XX_____________ 3'	AGAgAaTTCATgCTGGAGAGAAcCCc	5	3' ___X_X_____X__________X__X 5'	TRUE	clinvar2_19_19934554_ideal	0.33009	0.806077
chr19	22088934	22089292	358	clinvar2_19_19934554_ideal	chr19_22088934_22089292_358_clinvar2_19_19934554_ideal_900	clinvar2_19_19934554_ideal_F	TGGAGAGAAACCCTACAAATGTGA	59.65	clinvar2_19_19934554_ideal_R	AGGTTTCTCTCCAGTATGAAGTATCT	58.871	900	TaGAGAGAAggCCTACAAATGTGAtgaatattgcaaagcttttaactggtcctcagctcttactacccttactcagcataagataattcatactggagagaaaccctacaaatgtgaagagtgtggcaaagcctttaaccggtcttcataccttattcgacataagataattcatactggagagaaaccctacaaatgtgaagagtgtggcaaagcctttaaccagtcttcacaccttactcaacataaaataattcatactggggagaagccctacaaatgtgaagaatgtggcaaagcctttaaccggtcttcacacctttctcaacataAGATAaTTCATACTGGAGAGAAACCc	chr19	19934554	TaGAGAGAAggCCTACAAATGTGA	3	5' _X_______XX_____________ 3'	AGATAaTTCATACTGGAGAGAAACCc	2	3' _____X___________________X 5'	TRUE	clinvar2_19_19934554_ideal	0.428212	0.846961
chr19	22088934	22089208	274	clinvar2_19_19934554_ideal	chr19_22088934_22089208_274_clinvar2_19_19934554_ideal_840	clinvar2_19_19934554_ideal_F	TGGAGAGAAACCCTACAAATGTGA	59.65	clinvar2_19_19934554_ideal_R	AGGTTTCTCTCCAGTATGAAGTATCT	58.871	840	TaGAGAGAAggCCTACAAATGTGAtgaatattgcaaagcttttaactggtcctcagctcttactacccttactcagcataagataattcatactggagagaaaccctacaaatgtgaagagtgtggcaaagcctttaaccggtcttcataccttattcgacataagataattcatactggagagaaaccctacaaatgtgaagagtgtggcaaagcctttaaccagtcttcacaccttactcaacataAaATAaTTCATACTGGgGAGAAgCCc	chr19	19934554	TaGAGAGAAggCCTACAAATGTGA	3	5' _X_______XX_____________ 3'	AaATAaTTCATACTGGgGAGAAgCCc	5	3' _X___X__________X_____X__X 5'	TRUE	clinvar2_19_19934554_ideal	0.557299	0.843646
chr19	22088934	22089124	190	clinvar2_19_19934554_ideal	chr19_22088934_22089124_190_clinvar2_19_19934554_ideal_900	clinvar2_19_19934554_ideal_F	TGGAGAGAAACCCTACAAATGTGA	59.65	clinvar2_19_19934554_ideal_R	AGGTTTCTCTCCAGTATGAAGTATCT	58.871	900	TaGAGAGAAggCCTACAAATGTGAtgaatattgcaaagcttttaactggtcctcagctcttactacccttactcagcataagataattcatactggagagaaaccctacaaatgtgaagagtgtggcaaagcctttaaccggtcttcataccttattcgacataAGATAaTTCATACTGGAGAGAAACCc	chr19	19934554	TaGAGAGAAggCCTACAAATGTGA	3	5' _X_______XX_____________ 3'	AGATAaTTCATACTGGAGAGAAACCc	2	3' _____X___________________X 5'	TRUE	clinvar2_19_19934554_ideal	0.815263	0.855801
chr19	22088934	22089040	106	clinvar2_19_19934554_ideal	chr19_22088934_22089040_106_clinvar2_19_19934554_ideal_900	clinvar2_19_19934554_ideal_F	TGGAGAGAAACCCTACAAATGTGA	59.65	clinvar2_19_19934554_ideal_R	AGGTTTCTCTCCAGTATGAAGTATCT	58.871	900	TaGAGAGAAggCCTACAAATGTGAtgaatattgcaaagcttttaactggtcctcagctcttactacccttactcagcataAGATAaTTCATACTGGAGAGAAACCc	chr19	19934554	TaGAGAGAAggCCTACAAATGTGA	3	5' _X_______XX_____________ 3'	AGATAaTTCATACTGGAGAGAAACCc	2	3' _____X___________________X 5'	TRUE	clinvar2_19_19934554_ideal	0.825472	0.483425
chr19	22088850	22089621	771	clinvar2_19_19934554_ideal	chr19_22088850_22089621_771_clinvar2_19_19934554_ideal_860	clinvar2_19_19934554_ideal_F	TGGAGAGAAACCCTACAAATGTGA	59.65	clinvar2_19_19934554_ideal_R	AGGTTTCTCTCCAGTATGAAGTATCT	58.871	860	TaaAGAGAAACCCTACAAATGTGAagagtgtggaaaagcctttaaccggtcttcacaccttactaaacataagagaattcatactagagagaaggcctacaaatgtgatgaatattgcaaagcttttaactggtcctcagctcttactacccttactcagcataagataattcatactggagagaaaccctacaaatgtgaagagtgtggcaaagcctttaaccggtcttcataccttattcgacataagataattcatactggagagaaaccctacaaatgtgaagagtgtggcaaagcctttaaccagtcttcacaccttactcaacataaaataattcatactggggagaagccctacaaatgtgaagaatgtggcaaagcctttaaccggtcttcacacctttctcaacataagataattcatactggagagaaaccctacaaatgtgaagaatgtggcaagccttttaatcgtttctcataccttaccgtacataagagaattcatgctggagagaaccccaacaaatatgaagaatgtggcaaagcttgtaaccattcctcaaaccttactaaacataattcataatggagaaaaaccctacaaatgtgaagaatgtgtcaaagcttttaactgttcctcaatccttactaaacataagggaattcataatagagaaaccctacaaatgtgaagaacgtggcctggcttttaacaaatcctcaacatttactaagcataAaATAaTTCATgCTGGAGAGAAACtc	chr19	19934554	TaaAGAGAAACCCTACAAATGTGA	2	5' _XX_____________________ 3'	AaATAaTTCATgCTGGAGAGAAACtc	5	3' _X___X_____X____________XX 5'	TRUE	clinvar2_19_19934554_ideal	0.158236	0.674033
chr19	22088850	22089455	605	clinvar2_19_19934554_ideal	chr19_22088850_22089455_605_clinvar2_19_19934554_ideal_860	clinvar2_19_19934554_ideal_F	TGGAGAGAAACCCTACAAATGTGA	59.65	clinvar2_19_19934554_ideal_R	AGGTTTCTCTCCAGTATGAAGTATCT	58.871	860	TaaAGAGAAACCCTACAAATGTGAagagtgtggaaaagcctttaaccggtcttcacaccttactaaacataagagaattcatactagagagaaggcctacaaatgtgatgaatattgcaaagcttttaactggtcctcagctcttactacccttactcagcataagataattcatactggagagaaaccctacaaatgtgaagagtgtggcaaagcctttaaccggtcttcataccttattcgacataagataattcatactggagagaaaccctacaaatgtgaagagtgtggcaaagcctttaaccagtcttcacaccttactcaacataaaataattcatactggggagaagccctacaaatgtgaagaatgtggcaaagcctttaaccggtcttcacacctttctcaacataagataattcatactggagagaaaccctacaaatgtgaagaatgtggcaagccttttaatcgtttctcataccttaccgtacataagagaattcatgctggagagaaccccaacaaatatgaagaatgtggcaaagcttgtaaccattcctcaaaccttactaaAcATAaTTCATAaTGGAGAaAAACCc	chr19	19934554	TaaAGAGAAACCCTACAAATGTGA	2	5' _XX_____________________ 3'	AcATAaTTCATAaTGGAGAaAAACCc	5	3' _X___X______X______X_____X 5'	TRUE	clinvar2_19_19934554_ideal	0.225785	0.754696
chr19	22088850	22089376	526	clinvar2_19_19934554_ideal	chr19_22088850_22089376_526_clinvar2_19_19934554_ideal_860	clinvar2_19_19934554_ideal_F	TGGAGAGAAACCCTACAAATGTGA	59.65	clinvar2_19_19934554_ideal_R	AGGTTTCTCTCCAGTATGAAGTATCT	58.871	860	TaaAGAGAAACCCTACAAATGTGAagagtgtggaaaagcctttaaccggtcttcacaccttactaaacataagagaattcatactagagagaaggcctacaaatgtgatgaatattgcaaagcttttaactggtcctcagctcttactacccttactcagcataagataattcatactggagagaaaccctacaaatgtgaagagtgtggcaaagcctttaaccggtcttcataccttattcgacataagataattcatactggagagaaaccctacaaatgtgaagagtgtggcaaagcctttaaccagtcttcacaccttactcaacataaaataattcatactggggagaagccctacaaatgtgaagaatgtggcaaagcctttaaccggtcttcacacctttctcaacataagataattcatactggagagaaaccctacaaatgtgaagaatgtggcaagccttttaatcgtttctcataccttaccgtacataAGAgAaTTCATgCTGGAGAGAAcCCc	chr19	19934554	TaaAGAGAAACCCTACAAATGTGA	2	5' _XX_____________________ 3'	AGAgAaTTCATgCTGGAGAGAAcCCc	5	3' ___X_X_____X__________X__X 5'	TRUE	clinvar2_19_19934554_ideal	0.272814	0.792818
chr19	22088850	22089292	442	clinvar2_19_19934554_ideal	chr19_22088850_22089292_442_clinvar2_19_19934554_ideal_920	clinvar2_19_19934554_ideal_F	TGGAGAGAAACCCTACAAATGTGA	59.65	clinvar2_19_19934554_ideal_R	AGGTTTCTCTCCAGTATGAAGTATCT	58.871	920	TaaAGAGAAACCCTACAAATGTGAagagtgtggaaaagcctttaaccggtcttcacaccttactaaacataagagaattcatactagagagaaggcctacaaatgtgatgaatattgcaaagcttttaactggtcctcagctcttactacccttactcagcataagataattcatactggagagaaaccctacaaatgtgaagagtgtggcaaagcctttaaccggtcttcataccttattcgacataagataattcatactggagagaaaccctacaaatgtgaagagtgtggcaaagcctttaaccagtcttcacaccttactcaacataaaataattcatactggggagaagccctacaaatgtgaagaatgtggcaaagcctttaaccggtcttcacacctttctcaacataAGATAaTTCATACTGGAGAGAAACCc	chr19	19934554	TaaAGAGAAACCCTACAAATGTGA	2	5' _XX_____________________ 3'	AGATAaTTCATACTGGAGAGAAACCc	2	3' _____X___________________X 5'	TRUE	clinvar2_19_19934554_ideal	0.341403	0.833702
chr19	22088850	22089208	358	clinvar2_19_19934554_ideal	chr19_22088850_22089208_358_clinvar2_19_19934554_ideal_860	clinvar2_19_19934554_ideal_F	TGGAGAGAAACCCTACAAATGTGA	59.65	clinvar2_19_19934554_ideal_R	AGGTTTCTCTCCAGTATGAAGTATCT	58.871	860	TaaAGAGAAACCCTACAAATGTGAagagtgtggaaaagcctttaaccggtcttcacaccttactaaacataagagaattcatactagagagaaggcctacaaatgtgatgaatattgcaaagcttttaactggtcctcagctcttactacccttactcagcataagataattcatactggagagaaaccctacaaatgtgaagagtgtggcaaagcctttaaccggtcttcataccttattcgacataagataattcatactggagagaaaccctacaaatgtgaagagtgtggcaaagcctttaaccagtcttcacaccttactcaacataAaATAaTTCATACTGGgGAGAAgCCc	chr19	19934554	TaaAGAGAAACCCTACAAATGTGA	2	5' _XX_____________________ 3'	AaATAaTTCATACTGGgGAGAAgCCc	5	3' _X___X__________X_____X__X 5'	TRUE	clinvar2_19_19934554_ideal	0.422626	0.835912
chr19	22088850	22089124	274	clinvar2_19_19934554_ideal	chr19_22088850_22089124_274_clinvar2_19_19934554_ideal_920	clinvar2_19_19934554_ideal_F	TGGAGAGAAACCCTACAAATGTGA	59.65	clinvar2_19_19934554_ideal_R	AGGTTTCTCTCCAGTATGAAGTATCT	58.871	920	TaaAGAGAAACCCTACAAATGTGAagagtgtggaaaagcctttaaccggtcttcacaccttactaaacataagagaattcatactagagagaaggcctacaaatgtgatgaatattgcaaagcttttaactggtcctcagctcttactacccttactcagcataagataattcatactggagagaaaccctacaaatgtgaagagtgtggcaaagcctttaaccggtcttcataccttattcgacataAGATAaTTCATACTGGAGAGAAACCc	chr19	19934554	TaaAGAGAAACCCTACAAATGTGA	2	5' _XX_____________________ 3'	AGATAaTTCATACTGGAGAGAAACCc	2	3' _____X___________________X 5'	TRUE	clinvar2_19_19934554_ideal	0.567518	0.859116
chr19	22088850	22089040	190	clinvar2_19_19934554_ideal	chr19_22088850_22089040_190_clinvar2_19_19934554_ideal_920	clinvar2_19_19934554_ideal_F	TGGAGAGAAACCCTACAAATGTGA	59.65	clinvar2_19_19934554_ideal_R	AGGTTTCTCTCCAGTATGAAGTATCT	58.871	920	TaaAGAGAAACCCTACAAATGTGAagagtgtggaaaagcctttaaccggtcttcacaccttactaaacataagagaattcatactagagagaaggcctacaaatgtgatgaatattgcaaagcttttaactggtcctcagctcttactacccttactcagcataAGATAaTTCATACTGGAGAGAAACCc	chr19	19934554	TaaAGAGAAACCCTACAAATGTGA	2	5' _XX_____________________ 3'	AGATAaTTCATACTGGAGAGAAACCc	2	3' _____X___________________X 5'	TRUE	clinvar2_19_19934554_ideal	0.834211	0.875691
chr19	22088850	22088947	97	clinvar2_19_19934554_ideal	chr19_22088850_22088947_97_clinvar2_19_19934554_ideal_840	clinvar2_19_19934554_ideal_F	TGGAGAGAAACCCTACAAATGTGA	59.65	clinvar2_19_19934554_ideal_R	AGGTTTCTCTCCAGTATGAAGTATCT	58.871	840	TaaAGAGAAACCCTACAAATGTGAagagtgtggaaaagcctttaaccggtcttcacaccttactaaacataAGAgAaTTCATACTaGAGAGAAggCc	chr19	19934554	TaaAGAGAAACCCTACAAATGTGA	2	5' _XX_____________________ 3'	AGAgAaTTCATACTaGAGAGAAggCc	6	3' ___X_X________X_______XX_X 5'	TRUE	clinvar2_19_19934554_ideal	0.828866	0.444199
chr19	22088766	22089455	689	clinvar2_19_19934554_ideal	chr19_22088766_22089455_689_clinvar2_19_19934554_ideal_860	clinvar2_19_19934554_ideal_F	TGGAGAGAAACCCTACAAATGTGA	59.65	clinvar2_19_19934554_ideal_R	AGGTTTCTCTCCAGTATGAAGTATCT	58.871	860	TGGAGAGAAACCCTtCcAATGTGAagagtgtggcaaagcttttaaccggtcttcacaccttactcaacataagataattcatactaaagagaaaccctacaaatgtgaagagtgtggaaaagcctttaaccggtcttcacaccttactaaacataagagaattcatactagagagaaggcctacaaatgtgatgaatattgcaaagcttttaactggtcctcagctcttactacccttactcagcataagataattcatactggagagaaaccctacaaatgtgaagagtgtggcaaagcctttaaccggtcttcataccttattcgacataagataattcatactggagagaaaccctacaaatgtgaagagtgtggcaaagcctttaaccagtcttcacaccttactcaacataaaataattcatactggggagaagccctacaaatgtgaagaatgtggcaaagcctttaaccggtcttcacacctttctcaacataagataattcatactggagagaaaccctacaaatgtgaagaatgtggcaagccttttaatcgtttctcataccttaccgtacataagagaattcatgctggagagaaccccaacaaatatgaagaatgtggcaaagcttgtaaccattcctcaaaccttactaaAcATAaTTCATAaTGGAGAaAAACCc	chr19	19934554	TGGAGAGAAACCCTtCcAATGTGA	2	5' ______________X_X_______ 3'	AcATAaTTCATAaTGGAGAaAAACCc	5	3' _X___X______X______X_____X 5'	TRUE	clinvar2_19_19934554_ideal	0.187518	0.713812
chr19	22088766	22089376	610	clinvar2_19_19934554_ideal	chr19_22088766_22089376_610_clinvar2_19_19934554_ideal_860	clinvar2_19_19934554_ideal_F	TGGAGAGAAACCCTACAAATGTGA	59.65	clinvar2_19_19934554_ideal_R	AGGTTTCTCTCCAGTATGAAGTATCT	58.871	860	TGGAGAGAAACCCTtCcAATGTGAagagtgtggcaaagcttttaaccggtcttcacaccttactcaacataagataattcatactaaagagaaaccctacaaatgtgaagagtgtggaaaagcctttaaccggtcttcacaccttactaaacataagagaattcatactagagagaaggcctacaaatgtgatgaatattgcaaagcttttaactggtcctcagctcttactacccttactcagcataagataattcatactggagagaaaccctacaaatgtgaagagtgtggcaaagcctttaaccggtcttcataccttattcgacataagataattcatactggagagaaaccctacaaatgtgaagagtgtggcaaagcctttaaccagtcttcacaccttactcaacataaaataattcatactggggagaagccctacaaatgtgaagaatgtggcaaagcctttaaccggtcttcacacctttctcaacataagataattcatactggagagaaaccctacaaatgtgaagaatgtggcaagccttttaatcgtttctcataccttaccgtacataAGAgAaTTCATgCTGGAGAGAAcCCc	chr19	19934554	TGGAGAGAAACCCTtCcAATGTGA	2	5' ______________X_X_______ 3'	AGAgAaTTCATgCTGGAGAGAAcCCc	5	3' ___X_X_____X__________X__X 5'	TRUE	clinvar2_19_19934554_ideal	0.223115	0.751934
chr19	22088766	22089292	526	clinvar2_19_19934554_ideal	chr19_22088766_22089292_526_clinvar2_19_19934554_ideal_920	clinvar2_19_19934554_ideal_F	TGGAGAGAAACCCTACAAATGTGA	59.65	clinvar2_19_19934554_ideal_R	AGGTTTCTCTCCAGTATGAAGTATCT	58.871	920	TGGAGAGAAACCCTtCcAATGTGAagagtgtggcaaagcttttaaccggtcttcacaccttactcaacataagataattcatactaaagagaaaccctacaaatgtgaagagtgtggaaaagcctttaaccggtcttcacaccttactaaacataagagaattcatactagagagaaggcctacaaatgtgatgaatattgcaaagcttttaactggtcctcagctcttactacccttactcagcataagataattcatactggagagaaaccctacaaatgtgaagagtgtggcaaagcctttaaccggtcttcataccttattcgacataagataattcatactggagagaaaccctacaaatgtgaagagtgtggcaaagcctttaaccagtcttcacaccttactcaacataaaataattcatactggggagaagccctacaaatgtgaagaatgtggcaaagcctttaaccggtcttcacacctttctcaacataAGATAaTTCATACTGGAGAGAAACCc	chr19	19934554	TGGAGAGAAACCCTtCcAATGTGA	2	5' ______________X_X_______ 3'	AGATAaTTCATACTGGAGAGAAACCc	2	3' _____X___________________X 5'	TRUE	clinvar2_19_19934554_ideal	0.272814	0.792818
chr19	22088766	22089208	442	clinvar2_19_19934554_ideal	chr19_22088766_22089208_442_clinvar2_19_19934554_ideal_860	clinvar2_19_19934554_ideal_F	TGGAGAGAAACCCTACAAATGTGA	59.65	clinvar2_19_19934554_ideal_R	AGGTTTCTCTCCAGTATGAAGTATCT	58.871	860	TGGAGAGAAACCCTtCcAATGTGAagagtgtggcaaagcttttaaccggtcttcacaccttactcaacataagataattcatactaaagagaaaccctacaaatgtgaagagtgtggaaaagcctttaaccggtcttcacaccttactaaacataagagaattcatactagagagaaggcctacaaatgtgatgaatattgcaaagcttttaactggtcctcagctcttactacccttactcagcataagataattcatactggagagaaaccctacaaatgtgaagagtgtggcaaagcctttaaccggtcttcataccttattcgacataagataattcatactggagagaaaccctacaaatgtgaagagtgtggcaaagcctttaaccagtcttcacaccttactcaacataAaATAaTTCATACTGGgGAGAAgCCc	chr19	19934554	TGGAGAGAAACCCTtCcAATGTGA	2	5' ______________X_X_______ 3'	AaATAaTTCATACTGGgGAGAAgCCc	5	3' _X___X__________X_____X__X 5'	TRUE	clinvar2_19_19934554_ideal	0.33009	0.806077
chr19	22088766	22089124	358	clinvar2_19_19934554_ideal	chr19_22088766_22089124_358_clinvar2_19_19934554_ideal_920	clinvar2_19_19934554_ideal_F	TGGAGAGAAACCCTACAAATGTGA	59.65	clinvar2_19_19934554_ideal_R	AGGTTTCTCTCCAGTATGAAGTATCT	58.871	920	TGGAGAGAAACCCTtCcAATGTGAagagtgtggcaaagcttttaaccggtcttcacaccttactcaacataagataattcatactaaagagaaaccctacaaatgtgaagagtgtggaaaagcctttaaccggtcttcacaccttactaaacataagagaattcatactagagagaaggcctacaaatgtgatgaatattgcaaagcttttaactggtcctcagctcttactacccttactcagcataagataattcatactggagagaaaccctacaaatgtgaagagtgtggcaaagcctttaaccggtcttcataccttattcgacataAGATAaTTCATACTGGAGAGAAACCc	chr19	19934554	TGGAGAGAAACCCTtCcAATGTGA	2	5' ______________X_X_______ 3'	AGATAaTTCATACTGGAGAGAAACCc	2	3' _____X___________________X 5'	TRUE	clinvar2_19_19934554_ideal	0.428212	0.846961
chr19	22088766	22089040	274	clinvar2_19_19934554_ideal	chr19_22088766_22089040_274_clinvar2_19_19934554_ideal_920	clinvar2_19_19934554_ideal_F	TGGAGAGAAACCCTACAAATGTGA	59.65	clinvar2_19_19934554_ideal_R	AGGTTTCTCTCCAGTATGAAGTATCT	58.871	920	TGGAGAGAAACCCTtCcAATGTGAagagtgtggcaaagcttttaaccggtcttcacaccttactcaacataagataattcatactaaagagaaaccctacaaatgtgaagagtgtggaaaagcctttaaccggtcttcacaccttactaaacataagagaattcatactagagagaaggcctacaaatgtgatgaatattgcaaagcttttaactggtcctcagctcttactacccttactcagcataAGATAaTTCATACTGGAGAGAAACCc	chr19	19934554	TGGAGAGAAACCCTtCcAATGTGA	2	5' ______________X_X_______ 3'	AGATAaTTCATACTGGAGAGAAACCc	2	3' _____X___________________X 5'	TRUE	clinvar2_19_19934554_ideal	0.574818	0.870166
chr19	22088766	22088947	181	clinvar2_19_19934554_ideal	chr19_22088766_22088947_181_clinvar2_19_19934554_ideal_840	clinvar2_19_19934554_ideal_F	TGGAGAGAAACCCTACAAATGTGA	59.65	clinvar2_19_19934554_ideal_R	AGGTTTCTCTCCAGTATGAAGTATCT	58.871	840	TGGAGAGAAACCCTtCcAATGTGAagagtgtggcaaagcttttaaccggtcttcacaccttactcaacataagataattcatactaaagagaaaccctacaaatgtgaagagtgtggaaaagcctttaaccggtcttcacaccttactaaacataAGAgAaTTCATACTaGAGAGAAggCc	chr19	19934554	TGGAGAGAAACCCTtCcAATGTGA	2	5' ______________X_X_______ 3'	AGAgAaTTCATACTaGAGAGAAggCc	6	3' ___X_X________X_______XX_X 5'	TRUE	clinvar2_19_19934554_ideal	0.865193	0.865193
chr19	22088766	22088863	97	clinvar2_19_19934554_ideal	chr19_22088766_22088863_97_clinvar2_19_19934554_ideal_880	clinvar2_19_19934554_ideal_F	TGGAGAGAAACCCTACAAATGTGA	59.65	clinvar2_19_19934554_ideal_R	AGGTTTCTCTCCAGTATGAAGTATCT	58.871	880	TGGAGAGAAACCCTtCcAATGTGAagagtgtggcaaagcttttaaccggtcttcacaccttactcaacataAGATAaTTCATACTaaAGAGAAACCc	chr19	19934554	TGGAGAGAAACCCTtCcAATGTGA	2	5' ______________X_X_______ 3'	AGATAaTTCATACTaaAGAGAAACCc	4	3' _____X________XX_________X 5'	TRUE	clinvar2_19_19934554_ideal	0.841237	0.450829
chr19	22088682	22089455	773	clinvar2_19_19934554_ideal	chr19_22088682_22089455_773_clinvar2_19_19934554_ideal_900	clinvar2_19_19934554_ideal_F	TGGAGAGAAACCCTACAAATGTGA	59.65	clinvar2_19_19934554_ideal_R	AGGTTTCTCTCCAGTATGAAGTATCT	58.871	900	TGGAGAGAAACCCTACAAATGTGAagagtgtggcaaagcctttaaccagtcctcagcccttactcgacataagatgattcatactggagagaaacccttccaatgtgaagagtgtggcaaagcttttaaccggtcttcacaccttactcaacataagataattcatactaaagagaaaccctacaaatgtgaagagtgtggaaaagcctttaaccggtcttcacaccttactaaacataagagaattcatactagagagaaggcctacaaatgtgatgaatattgcaaagcttttaactggtcctcagctcttactacccttactcagcataagataattcatactggagagaaaccctacaaatgtgaagagtgtggcaaagcctttaaccggtcttcataccttattcgacataagataattcatactggagagaaaccctacaaatgtgaagagtgtggcaaagcctttaaccagtcttcacaccttactcaacataaaataattcatactggggagaagccctacaaatgtgaagaatgtggcaaagcctttaaccggtcttcacacctttctcaacataagataattcatactggagagaaaccctacaaatgtgaagaatgtggcaagccttttaatcgtttctcataccttaccgtacataagagaattcatgctggagagaaccccaacaaatatgaagaatgtggcaaagcttgtaaccattcctcaaaccttactaaAcATAaTTCATAaTGGAGAaAAACCc	chr19	19934554	TGGAGAGAAACCCTACAAATGTGA	0	5' ________________________ 3'	AcATAaTTCATAaTGGAGAaAAACCc	5	3' _X___X______X______X_____X 5'	TRUE	clinvar2_19_19934554_ideal	0.157568	0.672928
chr19	22088682	22089376	694	clinvar2_19_19934554_ideal	chr19_22088682_22089376_694_clinvar2_19_19934554_ideal_900	clinvar2_19_19934554_ideal_F	TGGAGAGAAACCCTACAAATGTGA	59.65	clinvar2_19_19934554_ideal_R	AGGTTTCTCTCCAGTATGAAGTATCT	58.871	900	TGGAGAGAAACCCTACAAATGTGAagagtgtggcaaagcctttaaccagtcctcagcccttactcgacataagatgattcatactggagagaaacccttccaatgtgaagagtgtggcaaagcttttaaccggtcttcacaccttactcaacataagataattcatactaaagagaaaccctacaaatgtgaagagtgtggaaaagcctttaaccggtcttcacaccttactaaacataagagaattcatactagagagaaggcctacaaatgtgatgaatattgcaaagcttttaactggtcctcagctcttactacccttactcagcataagataattcatactggagagaaaccctacaaatgtgaagagtgtggcaaagcctttaaccggtcttcataccttattcgacataagataattcatactggagagaaaccctacaaatgtgaagagtgtggcaaagcctttaaccagtcttcacaccttactcaacataaaataattcatactggggagaagccctacaaatgtgaagaatgtggcaaagcctttaaccggtcttcacacctttctcaacataagataattcatactggagagaaaccctacaaatgtgaagaatgtggcaagccttttaatcgtttctcataccttaccgtacataAGAgAaTTCATgCTGGAGAGAAcCCc	chr19	19934554	TGGAGAGAAACCCTACAAATGTGA	0	5' ________________________ 3'	AGAgAaTTCATgCTGGAGAGAAcCCc	5	3' ___X_X_____X__________X__X 5'	TRUE	clinvar2_19_19934554_ideal	0.186888	0.716575
chr19	22088682	22089292	610	clinvar2_19_19934554_ideal	chr19_22088682_22089292_610_clinvar2_19_19934554_ideal_960	clinvar2_19_19934554_ideal_F	TGGAGAGAAACCCTACAAATGTGA	59.65	clinvar2_19_19934554_ideal_R	AGGTTTCTCTCCAGTATGAAGTATCT	58.871	960	TGGAGAGAAACCCTACAAATGTGAagagtgtggcaaagcctttaaccagtcctcagcccttactcgacataagatgattcatactggagagaaacccttccaatgtgaagagtgtggcaaagcttttaaccggtcttcacaccttactcaacataagataattcatactaaagagaaaccctacaaatgtgaagagtgtggaaaagcctttaaccggtcttcacaccttactaaacataagagaattcatactagagagaaggcctacaaatgtgatgaatattgcaaagcttttaactggtcctcagctcttactacccttactcagcataagataattcatactggagagaaaccctacaaatgtgaagagtgtggcaaagcctttaaccggtcttcataccttattcgacataagataattcatactggagagaaaccctacaaatgtgaagagtgtggcaaagcctttaaccagtcttcacaccttactcaacataaaataattcatactggggagaagccctacaaatgtgaagaatgtggcaaagcctttaaccggtcttcacacctttctcaacataAGATAaTTCATACTGGAGAGAAACCc	chr19	19934554	TGGAGAGAAACCCTACAAATGTGA	0	5' ________________________ 3'	AGATAaTTCATACTGGAGAGAAACCc	2	3' _____X___________________X 5'	TRUE	clinvar2_19_19934554_ideal	0.224754	0.757459
chr19	22088682	22089208	526	clinvar2_19_19934554_ideal	chr19_22088682_22089208_526_clinvar2_19_19934554_ideal_900	clinvar2_19_19934554_ideal_F	TGGAGAGAAACCCTACAAATGTGA	59.65	clinvar2_19_19934554_ideal_R	AGGTTTCTCTCCAGTATGAAGTATCT	58.871	900	TGGAGAGAAACCCTACAAATGTGAagagtgtggcaaagcctttaaccagtcctcagcccttactcgacataagatgattcatactggagagaaacccttccaatgtgaagagtgtggcaaagcttttaaccggtcttcacaccttactcaacataagataattcatactaaagagaaaccctacaaatgtgaagagtgtggaaaagcctttaaccggtcttcacaccttactaaacataagagaattcatactagagagaaggcctacaaatgtgatgaatattgcaaagcttttaactggtcctcagctcttactacccttactcagcataagataattcatactggagagaaaccctacaaatgtgaagagtgtggcaaagcctttaaccggtcttcataccttattcgacataagataattcatactggagagaaaccctacaaatgtgaagagtgtggcaaagcctttaaccagtcttcacaccttactcaacataAaATAaTTCATACTGGgGAGAAgCCc	chr19	19934554	TGGAGAGAAACCCTACAAATGTGA	0	5' ________________________ 3'	AaATAaTTCATACTGGgGAGAAgCCc	5	3' _X___X__________X_____X__X 5'	TRUE	clinvar2_19_19934554_ideal	0.274715	0.798343
chr19	22088682	22089124	442	clinvar2_19_19934554_ideal	chr19_22088682_22089124_442_clinvar2_19_19934554_ideal_960	clinvar2_19_19934554_ideal_F	TGGAGAGAAACCCTACAAATGTGA	59.65	clinvar2_19_19934554_ideal_R	AGGTTTCTCTCCAGTATGAAGTATCT	58.871	960	TGGAGAGAAACCCTACAAATGTGAagagtgtggcaaagcctttaaccagtcctcagcccttactcgacataagatgattcatactggagagaaacccttccaatgtgaagagtgtggcaaagcttttaaccggtcttcacaccttactcaacataagataattcatactaaagagaaaccctacaaatgtgaagagtgtggaaaagcctttaaccggtcttcacaccttactaaacataagagaattcatactagagagaaggcctacaaatgtgatgaatattgcaaagcttttaactggtcctcagctcttactacccttactcagcataagataattcatactggagagaaaccctacaaatgtgaagagtgtggcaaagcctttaaccggtcttcataccttattcgacataAGATAaTTCATACTGGAGAGAAACCc	chr19	19934554	TGGAGAGAAACCCTACAAATGTGA	0	5' ________________________ 3'	AGATAaTTCATACTGGAGAGAAACCc	2	3' _____X___________________X 5'	TRUE	clinvar2_19_19934554_ideal	0.343665	0.839227
chr19	22088682	22089040	358	clinvar2_19_19934554_ideal	chr19_22088682_22089040_358_clinvar2_19_19934554_ideal_960	clinvar2_19_19934554_ideal_F	TGGAGAGAAACCCTACAAATGTGA	59.65	clinvar2_19_19934554_ideal_R	AGGTTTCTCTCCAGTATGAAGTATCT	58.871	960	TGGAGAGAAACCCTACAAATGTGAagagtgtggcaaagcctttaaccagtcctcagcccttactcgacataagatgattcatactggagagaaacccttccaatgtgaagagtgtggcaaagcttttaaccggtcttcacaccttactcaacataagataattcatactaaagagaaaccctacaaatgtgaagagtgtggaaaagcctttaaccggtcttcacaccttactaaacataagagaattcatactagagagaaggcctacaaatgtgatgaatattgcaaagcttttaactggtcctcagctcttactacccttactcagcataAGATAaTTCATACTGGAGAGAAACCc	chr19	19934554	TGGAGAGAAACCCTACAAATGTGA	0	5' ________________________ 3'	AGATAaTTCATACTGGAGAGAAACCc	2	3' _____X___________________X 5'	TRUE	clinvar2_19_19934554_ideal	0.439385	0.869061
chr19	22088682	22088947	265	clinvar2_19_19934554_ideal	chr19_22088682_22088947_265_clinvar2_19_19934554_ideal_880	clinvar2_19_19934554_ideal_F	TGGAGAGAAACCCTACAAATGTGA	59.65	clinvar2_19_19934554_ideal_R	AGGTTTCTCTCCAGTATGAAGTATCT	58.871	880	TGGAGAGAAACCCTACAAATGTGAagagtgtggcaaagcctttaaccagtcctcagcccttactcgacataagatgattcatactggagagaaacccttccaatgtgaagagtgtggcaaagcttttaaccggtcttcacaccttactcaacataagataattcatactaaagagaaaccctacaaatgtgaagagtgtggaaaagcctttaaccggtcttcacaccttactaaacataAGAgAaTTCATACTaGAGAGAAggCc	chr19	19934554	TGGAGAGAAACCCTACAAATGTGA	0	5' ________________________ 3'	AGAgAaTTCATACTaGAGAGAAggCc	6	3' ___X_X________X_______XX_X 5'	TRUE	clinvar2_19_19934554_ideal	0.590189	0.864088
chr19	22088682	22088863	181	clinvar2_19_19934554_ideal	chr19_22088682_22088863_181_clinvar2_19_19934554_ideal_920	clinvar2_19_19934554_ideal_F	TGGAGAGAAACCCTACAAATGTGA	59.65	clinvar2_19_19934554_ideal_R	AGGTTTCTCTCCAGTATGAAGTATCT	58.871	920	TGGAGAGAAACCCTACAAATGTGAagagtgtggcaaagcctttaaccagtcctcagcccttactcgacataagatgattcatactggagagaaacccttccaatgtgaagagtgtggcaaagcttttaaccggtcttcacaccttactcaacataAGATAaTTCATACTaaAGAGAAACCc	chr19	19934554	TGGAGAGAAACCCTACAAATGTGA	0	5' ________________________ 3'	AGATAaTTCATACTaaAGAGAAACCc	4	3' _____X________XX_________X 5'	TRUE	clinvar2_19_19934554_ideal	0.877348	0.877348
chr19	22088682	22088779	97	clinvar2_19_19934554_ideal	chr19_22088682_22088779_97_clinvar2_19_19934554_ideal_940	clinvar2_19_19934554_ideal_F	TGGAGAGAAACCCTACAAATGTGA	59.65	clinvar2_19_19934554_ideal_R	AGGTTTCTCTCCAGTATGAAGTATCT	58.871	940	TGGAGAGAAACCCTACAAATGTGAagagtgtggcaaagcctttaaccagtcctcagcccttactcgacataAGATgaTTCATACTGGAGAGAAACCc	chr19	19934554	TGGAGAGAAACCCTACAAATGTGA	0	5' ________________________ 3'	AGATgaTTCATACTGGAGAGAAACCc	3	3' ____XX___________________X 5'	TRUE	clinvar2_19_19934554_ideal	0.872165	0.467403
chr19	22088589	22089376	787	clinvar2_19_19934554_ideal	chr19_22088589_22089376_787_clinvar2_19_19934554_ideal_820	clinvar2_19_19934554_ideal_F	TGGAGAGAAACCCTACAAATGTGA	59.65	clinvar2_19_19934554_ideal_R	AGGTTTCTCTCCAGTATGAAGTATCT	58.871	820	TaGAGAGAAgCCCTtCAAATaTGAtgaatgttgcaaagcctttaagtggtcctcagctcttactacccttactcaacataagagaattcatactggagagaaaccctacaaatgtgaagagtgtggcaaagcctttaaccagtcctcagcccttactcgacataagatgattcatactggagagaaacccttccaatgtgaagagtgtggcaaagcttttaaccggtcttcacaccttactcaacataagataattcatactaaagagaaaccctacaaatgtgaagagtgtggaaaagcctttaaccggtcttcacaccttactaaacataagagaattcatactagagagaaggcctacaaatgtgatgaatattgcaaagcttttaactggtcctcagctcttactacccttactcagcataagataattcatactggagagaaaccctacaaatgtgaagagtgtggcaaagcctttaaccggtcttcataccttattcgacataagataattcatactggagagaaaccctacaaatgtgaagagtgtggcaaagcctttaaccagtcttcacaccttactcaacataaaataattcatactggggagaagccctacaaatgtgaagaatgtggcaaagcctttaaccggtcttcacacctttctcaacataagataattcatactggagagaaaccctacaaatgtgaagaatgtggcaagccttttaatcgtttctcataccttaccgtacataAGAgAaTTCATgCTGGAGAGAAcCCc	chr19	19934554	TaGAGAGAAgCCCTtCAAATaTGA	4	5' _X_______X____X_____X___ 3'	AGAgAaTTCATgCTGGAGAGAAcCCc	5	3' ___X_X_____X__________X__X 5'	TRUE	clinvar2_19_19934554_ideal	0.152986	0.665193
chr19	22088589	22089292	703	clinvar2_19_19934554_ideal	chr19_22088589_22089292_703_clinvar2_19_19934554_ideal_880	clinvar2_19_19934554_ideal_F	TGGAGAGAAACCCTACAAATGTGA	59.65	clinvar2_19_19934554_ideal_R	AGGTTTCTCTCCAGTATGAAGTATCT	58.871	880	TaGAGAGAAgCCCTtCAAATaTGAtgaatgttgcaaagcctttaagtggtcctcagctcttactacccttactcaacataagagaattcatactggagagaaaccctacaaatgtgaagagtgtggcaaagcctttaaccagtcctcagcccttactcgacataagatgattcatactggagagaaacccttccaatgtgaagagtgtggcaaagcttttaaccggtcttcacaccttactcaacataagataattcatactaaagagaaaccctacaaatgtgaagagtgtggaaaagcctttaaccggtcttcacaccttactaaacataagagaattcatactagagagaaggcctacaaatgtgatgaatattgcaaagcttttaactggtcctcagctcttactacccttactcagcataagataattcatactggagagaaaccctacaaatgtgaagagtgtggcaaagcctttaaccggtcttcataccttattcgacataagataattcatactggagagaaaccctacaaatgtgaagagtgtggcaaagcctttaaccagtcttcacaccttactcaacataaaataattcatactggggagaagccctacaaatgtgaagaatgtggcaaagcctttaaccggtcttcacacctttctcaacataAGATAaTTCATACTGGAGAGAAACCc	chr19	19934554	TaGAGAGAAgCCCTtCAAATaTGA	4	5' _X_______X____X_____X___ 3'	AGATAaTTCATACTGGAGAGAAACCc	2	3' _____X___________________X 5'	TRUE	clinvar2_19_19934554_ideal	0.183215	0.711602
chr19	22088589	22089208	619	clinvar2_19_19934554_ideal	chr19_22088589_22089208_619_clinvar2_19_19934554_ideal_820	clinvar2_19_19934554_ideal_F	TGGAGAGAAACCCTACAAATGTGA	59.65	clinvar2_19_19934554_ideal_R	AGGTTTCTCTCCAGTATGAAGTATCT	58.871	820	TaGAGAGAAgCCCTtCAAATaTGAtgaatgttgcaaagcctttaagtggtcctcagctcttactacccttactcaacataagagaattcatactggagagaaaccctacaaatgtgaagagtgtggcaaagcctttaaccagtcctcagcccttactcgacataagatgattcatactggagagaaacccttccaatgtgaagagtgtggcaaagcttttaaccggtcttcacaccttactcaacataagataattcatactaaagagaaaccctacaaatgtgaagagtgtggaaaagcctttaaccggtcttcacaccttactaaacataagagaattcatactagagagaaggcctacaaatgtgatgaatattgcaaagcttttaactggtcctcagctcttactacccttactcagcataagataattcatactggagagaaaccctacaaatgtgaagagtgtggcaaagcctttaaccggtcttcataccttattcgacataagataattcatactggagagaaaccctacaaatgtgaagagtgtggcaaagcctttaaccagtcttcacaccttactcaacataAaATAaTTCATACTGGgGAGAAgCCc	chr19	19934554	TaGAGAGAAgCCCTtCAAATaTGA	4	5' _X_______X____X_____X___ 3'	AaATAaTTCATACTGGgGAGAAgCCc	5	3' _X___X__________X_____X__X 5'	TRUE	clinvar2_19_19934554_ideal	0.220032	0.752486
chr19	22088589	22089124	535	clinvar2_19_19934554_ideal	chr19_22088589_22089124_535_clinvar2_19_19934554_ideal_880	clinvar2_19_19934554_ideal_F	TGGAGAGAAACCCTACAAATGTGA	59.65	clinvar2_19_19934554_ideal_R	AGGTTTCTCTCCAGTATGAAGTATCT	58.871	880	TaGAGAGAAgCCCTtCAAATaTGAtgaatgttgcaaagcctttaagtggtcctcagctcttactacccttactcaacataagagaattcatactggagagaaaccctacaaatgtgaagagtgtggcaaagcctttaaccagtcctcagcccttactcgacataagatgattcatactggagagaaacccttccaatgtgaagagtgtggcaaagcttttaaccggtcttcacaccttactcaacataagataattcatactaaagagaaaccctacaaatgtgaagagtgtggaaaagcctttaaccggtcttcacaccttactaaacataagagaattcatactagagagaaggcctacaaatgtgatgaatattgcaaagcttttaactggtcctcagctcttactacccttactcagcataagataattcatactggagagaaaccctacaaatgtgaagagtgtggcaaagcctttaaccggtcttcataccttattcgacataAGATAaTTCATACTGGAGAGAAACCc	chr19	19934554	TaGAGAGAAgCCCTtCAAATaTGA	4	5' _X_______X____X_____X___ 3'	AGATAaTTCATACTGGAGAGAAACCc	2	3' _____X___________________X 5'	TRUE	clinvar2_19_19934554_ideal	0.268411	0.79337
chr19	22088589	22089040	451	clinvar2_19_19934554_ideal	chr19_22088589_22089040_451_clinvar2_19_19934554_ideal_880	clinvar2_19_19934554_ideal_F	TGGAGAGAAACCCTACAAATGTGA	59.65	clinvar2_19_19934554_ideal_R	AGGTTTCTCTCCAGTATGAAGTATCT	58.871	880	TaGAGAGAAgCCCTtCAAATaTGAtgaatgttgcaaagcctttaagtggtcctcagctcttactacccttactcaacataagagaattcatactggagagaaaccctacaaatgtgaagagtgtggcaaagcctttaaccagtcctcagcccttactcgacataagatgattcatactggagagaaacccttccaatgtgaagagtgtggcaaagcttttaaccggtcttcacaccttactcaacataagataattcatactaaagagaaaccctacaaatgtgaagagtgtggaaaagcctttaaccggtcttcacaccttactaaacataagagaattcatactagagagaaggcctacaaatgtgatgaatattgcaaagcttttaactggtcctcagctcttactacccttactcagcataAGATAaTTCATACTGGAGAGAAACCc	chr19	19934554	TaGAGAGAAgCCCTtCAAATaTGA	4	5' _X_______X____X_____X___ 3'	AGATAaTTCATACTGGAGAGAAACCc	2	3' _____X___________________X 5'	TRUE	clinvar2_19_19934554_ideal	0.330377	0.823204
chr19	22088589	22088947	358	clinvar2_19_19934554_ideal	chr19_22088589_22088947_358_clinvar2_19_19934554_ideal_800	clinvar2_19_19934554_ideal_F	TGGAGAGAAACCCTACAAATGTGA	59.65	clinvar2_19_19934554_ideal_R	AGGTTTCTCTCCAGTATGAAGTATCT	58.871	800	TaGAGAGAAgCCCTtCAAATaTGAtgaatgttgcaaagcctttaagtggtcctcagctcttactacccttactcaacataagagaattcatactggagagaaaccctacaaatgtgaagagtgtggcaaagcctttaaccagtcctcagcccttactcgacataagatgattcatactggagagaaacccttccaatgtgaagagtgtggcaaagcttttaaccggtcttcacaccttactcaacataagataattcatactaaagagaaaccctacaaatgtgaagagtgtggaaaagcctttaaccggtcttcacaccttactaaacataAGAgAaTTCATACTaGAGAGAAggCc	chr19	19934554	TaGAGAGAAgCCCTtCAAATaTGA	4	5' _X_______X____X_____X___ 3'	AGAgAaTTCATACTaGAGAGAAggCc	6	3' ___X_X________X_______XX_X 5'	TRUE	clinvar2_19_19934554_ideal	0.41648	0.823757
chr19	22088589	22088863	274	clinvar2_19_19934554_ideal	chr19_22088589_22088863_274_clinvar2_19_19934554_ideal_840	clinvar2_19_19934554_ideal_F	TGGAGAGAAACCCTACAAATGTGA	59.65	clinvar2_19_19934554_ideal_R	AGGTTTCTCTCCAGTATGAAGTATCT	58.871	840	TaGAGAGAAgCCCTtCAAATaTGAtgaatgttgcaaagcctttaagtggtcctcagctcttactacccttactcaacataagagaattcatactggagagaaaccctacaaatgtgaagagtgtggcaaagcctttaaccagtcctcagcccttactcgacataagatgattcatactggagagaaacccttccaatgtgaagagtgtggcaaagcttttaaccggtcttcacaccttactcaacataAGATAaTTCATACTaaAGAGAAACCc	chr19	19934554	TaGAGAGAAgCCCTtCAAATaTGA	4	5' _X_______X____X_____X___ 3'	AGATAaTTCATACTaaAGAGAAACCc	4	3' _____X________XX_________X 5'	TRUE	clinvar2_19_19934554_ideal	0.560949	0.849171
chr19	22088589	22088779	190	clinvar2_19_19934554_ideal	chr19_22088589_22088779_190_clinvar2_19_19934554_ideal_860	clinvar2_19_19934554_ideal_F	TGGAGAGAAACCCTACAAATGTGA	59.65	clinvar2_19_19934554_ideal_R	AGGTTTCTCTCCAGTATGAAGTATCT	58.871	860	TaGAGAGAAgCCCTtCAAATaTGAtgaatgttgcaaagcctttaagtggtcctcagctcttactacccttactcaacataagagaattcatactggagagaaaccctacaaatgtgaagagtgtggcaaagcctttaaccagtcctcagcccttactcgacataAGATgaTTCATACTGGAGAGAAACCc	chr19	19934554	TaGAGAGAAgCCCTtCAAATaTGA	4	5' _X_______X____X_____X___ 3'	AGATgaTTCATACTGGAGAGAAACCc	3	3' ____XX___________________X 5'	TRUE	clinvar2_19_19934554_ideal	0.827895	0.869061
chr19	22088589	22088695	106	clinvar2_19_19934554_ideal	chr19_22088589_22088695_106_clinvar2_19_19934554_ideal_860	clinvar2_19_19934554_ideal_F	TGGAGAGAAACCCTACAAATGTGA	59.65	clinvar2_19_19934554_ideal_R	AGGTTTCTCTCCAGTATGAAGTATCT	58.871	860	TaGAGAGAAgCCCTtCAAATaTGAtgaatgttgcaaagcctttaagtggtcctcagctcttactacccttactcaacataAGAgAaTTCATACTGGAGAGAAACCc	chr19	19934554	TaGAGAGAAgCCCTtCAAATaTGA	4	5' _X_______X____X_____X___ 3'	AGAgAaTTCATACTGGAGAGAAACCc	3	3' ___X_X___________________X 5'	TRUE	clinvar2_19_19934554_ideal	0.816038	0.477901
chr19	22088505	22089292	787	clinvar2_19_19934554_ideal	chr19_22088505_22089292_787_clinvar2_19_19934554_ideal_940	clinvar2_19_19934554_ideal_F	TGGAGAGAAACCCTACAAATGTGA	59.65	clinvar2_19_19934554_ideal_R	AGGTTTCTCTCCAGTATGAAGTATCT	58.871	940	TaGAGAGAAACCCTACAAATGTGAagagtgtggcaaagcctttaaccggtcttcacacattactcaacataagagaattcataatagagagaagcccttcaaatatgatgaatgttgcaaagcctttaagtggtcctcagctcttactacccttactcaacataagagaattcatactggagagaaaccctacaaatgtgaagagtgtggcaaagcctttaaccagtcctcagcccttactcgacataagatgattcatactggagagaaacccttccaatgtgaagagtgtggcaaagcttttaaccggtcttcacaccttactcaacataagataattcatactaaagagaaaccctacaaatgtgaagagtgtggaaaagcctttaaccggtcttcacaccttactaaacataagagaattcatactagagagaaggcctacaaatgtgatgaatattgcaaagcttttaactggtcctcagctcttactacccttactcagcataagataattcatactggagagaaaccctacaaatgtgaagagtgtggcaaagcctttaaccggtcttcataccttattcgacataagataattcatactggagagaaaccctacaaatgtgaagagtgtggcaaagcctttaaccagtcttcacaccttactcaacataaaataattcatactggggagaagccctacaaatgtgaagaatgtggcaaagcctttaaccggtcttcacacctttctcaacataAGATAaTTCATACTGGAGAGAAACCc	chr19	19934554	TaGAGAGAAACCCTACAAATGTGA	1	5' _X______________________ 3'	AGATAaTTCATACTGGAGAGAAACCc	2	3' _____X___________________X 5'	TRUE	clinvar2_19_19934554_ideal	0.152986	0.665193
chr19	22088505	22089208	703	clinvar2_19_19934554_ideal	chr19_22088505_22089208_703_clinvar2_19_19934554_ideal_880	clinvar2_19_19934554_ideal_F	TGGAGAGAAACCCTACAAATGTGA	59.65	clinvar2_19_19934554_ideal_R	AGGTTTCTCTCCAGTATGAAGTATCT	58.871	880	TaGAGAGAAACCCTACAAATGTGAagagtgtggcaaagcctttaaccggtcttcacacattactcaacataagagaattcataatagagagaagcccttcaaatatgatgaatgttgcaaagcctttaagtggtcctcagctcttactacccttactcaacataagagaattcatactggagagaaaccctacaaatgtgaagagtgtggcaaagcctttaaccagtcctcagcccttactcgacataagatgattcatactggagagaaacccttccaatgtgaagagtgtggcaaagcttttaaccggtcttcacaccttactcaacataagataattcatactaaagagaaaccctacaaatgtgaagagtgtggaaaagcctttaaccggtcttcacaccttactaaacataagagaattcatactagagagaaggcctacaaatgtgatgaatattgcaaagcttttaactggtcctcagctcttactacccttactcagcataagataattcatactggagagaaaccctacaaatgtgaagagtgtggcaaagcctttaaccggtcttcataccttattcgacataagataattcatactggagagaaaccctacaaatgtgaagagtgtggcaaagcctttaaccagtcttcacaccttactcaacataAaATAaTTCATACTGGgGAGAAgCCc	chr19	19934554	TaGAGAGAAACCCTACAAATGTGA	1	5' _X______________________ 3'	AaATAaTTCATACTGGgGAGAAgCCc	5	3' _X___X__________X_____X__X 5'	TRUE	clinvar2_19_19934554_ideal	0.183215	0.711602
chr19	22088505	22089124	619	clinvar2_19_19934554_ideal	chr19_22088505_22089124_619_clinvar2_19_19934554_ideal_940	clinvar2_19_19934554_ideal_F	TGGAGAGAAACCCTACAAATGTGA	59.65	clinvar2_19_19934554_ideal_R	AGGTTTCTCTCCAGTATGAAGTATCT	58.871	940	TaGAGAGAAACCCTACAAATGTGAagagtgtggcaaagcctttaaccggtcttcacacattactcaacataagagaattcataatagagagaagcccttcaaatatgatgaatgttgcaaagcctttaagtggtcctcagctcttactacccttactcaacataagagaattcatactggagagaaaccctacaaatgtgaagagtgtggcaaagcctttaaccagtcctcagcccttactcgacataagatgattcatactggagagaaacccttccaatgtgaagagtgtggcaaagcttttaaccggtcttcacaccttactcaacataagataattcatactaaagagaaaccctacaaatgtgaagagtgtggaaaagcctttaaccggtcttcacaccttactaaacataagagaattcatactagagagaaggcctacaaatgtgatgaatattgcaaagcttttaactggtcctcagctcttactacccttactcagcataagataattcatactggagagaaaccctacaaatgtgaagagtgtggcaaagcctttaaccggtcttcataccttattcgacataAGATAaTTCATACTGGAGAGAAACCc	chr19	19934554	TaGAGAGAAACCCTACAAATGTGA	1	5' _X______________________ 3'	AGATAaTTCATACTGGAGAGAAACCc	2	3' _____X___________________X 5'	TRUE	clinvar2_19_19934554_ideal	0.220032	0.752486
chr19	22088505	22089040	535	clinvar2_19_19934554_ideal	chr19_22088505_22089040_535_clinvar2_19_19934554_ideal_940	clinvar2_19_19934554_ideal_F	TGGAGAGAAACCCTACAAATGTGA	59.65	clinvar2_19_19934554_ideal_R	AGGTTTCTCTCCAGTATGAAGTATCT	58.871	940	TaGAGAGAAACCCTACAAATGTGAagagtgtggcaaagcctttaaccggtcttcacacattactcaacataagagaattcataatagagagaagcccttcaaatatgatgaatgttgcaaagcctttaagtggtcctcagctcttactacccttactcaacataagagaattcatactggagagaaaccctacaaatgtgaagagtgtggcaaagcctttaaccagtcctcagcccttactcgacataagatgattcatactggagagaaacccttccaatgtgaagagtgtggcaaagcttttaaccggtcttcacaccttactcaacataagataattcatactaaagagaaaccctacaaatgtgaagagtgtggaaaagcctttaaccggtcttcacaccttactaaacataagagaattcatactagagagaaggcctacaaatgtgatgaatattgcaaagcttttaactggtcctcagctcttactacccttactcagcataAGATAaTTCATACTGGAGAGAAACCc	chr19	19934554	TaGAGAGAAACCCTACAAATGTGA	1	5' _X______________________ 3'	AGATAaTTCATACTGGAGAGAAACCc	2	3' _____X___________________X 5'	TRUE	clinvar2_19_19934554_ideal	0.266542	0.787845
chr19	22088505	22088947	442	clinvar2_19_19934554_ideal	chr19_22088505_22088947_442_clinvar2_19_19934554_ideal_860	clinvar2_19_19934554_ideal_F	TGGAGAGAAACCCTACAAATGTGA	59.65	clinvar2_19_19934554_ideal_R	AGGTTTCTCTCCAGTATGAAGTATCT	58.871	860	TaGAGAGAAACCCTACAAATGTGAagagtgtggcaaagcctttaaccggtcttcacacattactcaacataagagaattcataatagagagaagcccttcaaatatgatgaatgttgcaaagcctttaagtggtcctcagctcttactacccttactcaacataagagaattcatactggagagaaaccctacaaatgtgaagagtgtggcaaagcctttaaccagtcctcagcccttactcgacataagatgattcatactggagagaaacccttccaatgtgaagagtgtggcaaagcttttaaccggtcttcacaccttactcaacataagataattcatactaaagagaaaccctacaaatgtgaagagtgtggaaaagcctttaaccggtcttcacaccttactaaacataAGAgAaTTCATACTaGAGAGAAggCc	chr19	19934554	TaGAGAGAAACCCTACAAATGTGA	1	5' _X______________________ 3'	AGAgAaTTCATACTaGAGAGAAggCc	6	3' ___X_X________X_______XX_X 5'	TRUE	clinvar2_19_19934554_ideal	0.338688	0.827072
chr19	22088505	22088863	358	clinvar2_19_19934554_ideal	chr19_22088505_22088863_358_clinvar2_19_19934554_ideal_900	clinvar2_19_19934554_ideal_F	TGGAGAGAAACCCTACAAATGTGA	59.65	clinvar2_19_19934554_ideal_R	AGGTTTCTCTCCAGTATGAAGTATCT	58.871	900	TaGAGAGAAACCCTACAAATGTGAagagtgtggcaaagcctttaaccggtcttcacacattactcaacataagagaattcataatagagagaagcccttcaaatatgatgaatgttgcaaagcctttaagtggtcctcagctcttactacccttactcaacataagagaattcatactggagagaaaccctacaaatgtgaagagtgtggcaaagcctttaaccagtcctcagcccttactcgacataagatgattcatactggagagaaacccttccaatgtgaagagtgtggcaaagcttttaaccggtcttcacaccttactcaacataAGATAaTTCATACTaaAGAGAAACCc	chr19	19934554	TaGAGAGAAACCCTACAAATGTGA	1	5' _X______________________ 3'	AGATAaTTCATACTaaAGAGAAACCc	4	3' _____X________XX_________X 5'	TRUE	clinvar2_19_19934554_ideal	0.431006	0.852486
chr19	22088505	22088779	274	clinvar2_19_19934554_ideal	chr19_22088505_22088779_274_clinvar2_19_19934554_ideal_920	clinvar2_19_19934554_ideal_F	TGGAGAGAAACCCTACAAATGTGA	59.65	clinvar2_19_19934554_ideal_R	AGGTTTCTCTCCAGTATGAAGTATCT	58.871	920	TaGAGAGAAACCCTACAAATGTGAagagtgtggcaaagcctttaaccggtcttcacacattactcaacataagagaattcataatagagagaagcccttcaaatatgatgaatgttgcaaagcctttaagtggtcctcagctcttactacccttactcaacataagagaattcatactggagagaaaccctacaaatgtgaagagtgtggcaaagcctttaaccagtcctcagcccttactcgacataAGATgaTTCATACTGGAGAGAAACCc	chr19	19934554	TaGAGAGAAACCCTACAAATGTGA	1	5' _X______________________ 3'	AGATgaTTCATACTGGAGAGAAACCc	3	3' ____XX___________________X 5'	TRUE	clinvar2_19_19934554_ideal	0.576277	0.872376
chr19	22088505	22088695	190	clinvar2_19_19934554_ideal	chr19_22088505_22088695_190_clinvar2_19_19934554_ideal_920	clinvar2_19_19934554_ideal_F	TGGAGAGAAACCCTACAAATGTGA	59.65	clinvar2_19_19934554_ideal_R	AGGTTTCTCTCCAGTATGAAGTATCT	58.871	920	TaGAGAGAAACCCTACAAATGTGAagagtgtggcaaagcctttaaccggtcttcacacattactcaacataagagaattcataatagagagaagcccttcaaatatgatgaatgttgcaaagcctttaagtggtcctcagctcttactacccttactcaacataAGAgAaTTCATACTGGAGAGAAACCc	chr19	19934554	TaGAGAGAAACCCTACAAATGTGA	1	5' _X______________________ 3'	AGAgAaTTCATACTGGAGAGAAACCc	3	3' ___X_X___________________X 5'	TRUE	clinvar2_19_19934554_ideal	0.818421	0.859116
chr19	22088505	22088602	97	clinvar2_19_19934554_ideal	chr19_22088505_22088602_97_clinvar2_19_19934554_ideal_860	clinvar2_19_19934554_ideal_F	TGGAGAGAAACCCTACAAATGTGA	59.65	clinvar2_19_19934554_ideal_R	AGGTTTCTCTCCAGTATGAAGTATCT	58.871	860	TaGAGAGAAACCCTACAAATGTGAagagtgtggcaaagcctttaaccggtcttcacacattactcaacataAGAgAaTTCATAaTaGAGAGAAgCCc	chr19	19934554	TaGAGAGAAACCCTACAAATGTGA	1	5' _X______________________ 3'	AGAgAaTTCATAaTaGAGAGAAgCCc	6	3' ___X_X______X_X_______X__X 5'	TRUE	clinvar2_19_19934554_ideal	0.830928	0.445304
chr19	22088421	22089208	787	clinvar2_19_19934554_ideal	chr19_22088421_22089208_787_clinvar2_19_19934554_ideal_900	clinvar2_19_19934554_ideal_F	TGGAGAGAAACCCTACAAATGTGA	59.65	clinvar2_19_19934554_ideal_R	AGGTTTCTCTCCAGTATGAAGTATCT	58.871	900	TGGAGAGAAACCCTACAAATGTGAagagtgtggaaaagcttttaaccggtcttcacaccttactcaacataaggtaattcatactagagagaaaccctacaaatgtgaagagtgtggcaaagcctttaaccggtcttcacacattactcaacataagagaattcataatagagagaagcccttcaaatatgatgaatgttgcaaagcctttaagtggtcctcagctcttactacccttactcaacataagagaattcatactggagagaaaccctacaaatgtgaagagtgtggcaaagcctttaaccagtcctcagcccttactcgacataagatgattcatactggagagaaacccttccaatgtgaagagtgtggcaaagcttttaaccggtcttcacaccttactcaacataagataattcatactaaagagaaaccctacaaatgtgaagagtgtggaaaagcctttaaccggtcttcacaccttactaaacataagagaattcatactagagagaaggcctacaaatgtgatgaatattgcaaagcttttaactggtcctcagctcttactacccttactcagcataagataattcatactggagagaaaccctacaaatgtgaagagtgtggcaaagcctttaaccggtcttcataccttattcgacataagataattcatactggagagaaaccctacaaatgtgaagagtgtggcaaagcctttaaccagtcttcacaccttactcaacataAaATAaTTCATACTGGgGAGAAgCCc	chr19	19934554	TGGAGAGAAACCCTACAAATGTGA	0	5' ________________________ 3'	AaATAaTTCATACTGGgGAGAAgCCc	5	3' _X___X__________X_____X__X 5'	TRUE	clinvar2_19_19934554_ideal	0.152986	0.665193
chr19	22088421	22089124	703	clinvar2_19_19934554_ideal	chr19_22088421_22089124_703_clinvar2_19_19934554_ideal_960	clinvar2_19_19934554_ideal_F	TGGAGAGAAACCCTACAAATGTGA	59.65	clinvar2_19_19934554_ideal_R	AGGTTTCTCTCCAGTATGAAGTATCT	58.871	960	TGGAGAGAAACCCTACAAATGTGAagagtgtggaaaagcttttaaccggtcttcacaccttactcaacataaggtaattcatactagagagaaaccctacaaatgtgaagagtgtggcaaagcctttaaccggtcttcacacattactcaacataagagaattcataatagagagaagcccttcaaatatgatgaatgttgcaaagcctttaagtggtcctcagctcttactacccttactcaacataagagaattcatactggagagaaaccctacaaatgtgaagagtgtggcaaagcctttaaccagtcctcagcccttactcgacataagatgattcatactggagagaaacccttccaatgtgaagagtgtggcaaagcttttaaccggtcttcacaccttactcaacataagataattcatactaaagagaaaccctacaaatgtgaagagtgtggaaaagcctttaaccggtcttcacaccttactaaacataagagaattcatactagagagaaggcctacaaatgtgatgaatattgcaaagcttttaactggtcctcagctcttactacccttactcagcataagataattcatactggagagaaaccctacaaatgtgaagagtgtggcaaagcctttaaccggtcttcataccttattcgacataAGATAaTTCATACTGGAGAGAAACCc	chr19	19934554	TGGAGAGAAACCCTACAAATGTGA	0	5' ________________________ 3'	AGATAaTTCATACTGGAGAGAAACCc	2	3' _____X___________________X 5'	TRUE	clinvar2_19_19934554_ideal	0.183215	0.711602
chr19	22088421	22089040	619	clinvar2_19_19934554_ideal	chr19_22088421_22089040_619_clinvar2_19_19934554_ideal_960	clinvar2_19_19934554_ideal_F	TGGAGAGAAACCCTACAAATGTGA	59.65	clinvar2_19_19934554_ideal_R	AGGTTTCTCTCCAGTATGAAGTATCT	58.871	960	TGGAGAGAAACCCTACAAATGTGAagagtgtggaaaagcttttaaccggtcttcacaccttactcaacataaggtaattcatactagagagaaaccctacaaatgtgaagagtgtggcaaagcctttaaccggtcttcacacattactcaacataagagaattcataatagagagaagcccttcaaatatgatgaatgttgcaaagcctttaagtggtcctcagctcttactacccttactcaacataagagaattcatactggagagaaaccctacaaatgtgaagagtgtggcaaagcctttaaccagtcctcagcccttactcgacataagatgattcatactggagagaaacccttccaatgtgaagagtgtggcaaagcttttaaccggtcttcacaccttactcaacataagataattcatactaaagagaaaccctacaaatgtgaagagtgtggaaaagcctttaaccggtcttcacaccttactaaacataagagaattcatactagagagaaggcctacaaatgtgatgaatattgcaaagcttttaactggtcctcagctcttactacccttactcagcataAGATAaTTCATACTGGAGAGAAACCc	chr19	19934554	TGGAGAGAAACCCTACAAATGTGA	0	5' ________________________ 3'	AGATAaTTCATACTGGAGAGAAACCc	2	3' _____X___________________X 5'	TRUE	clinvar2_19_19934554_ideal	0.221648	0.758011
chr19	22088421	22088947	526	clinvar2_19_19934554_ideal	chr19_22088421_22088947_526_clinvar2_19_19934554_ideal_880	clinvar2_19_19934554_ideal_F	TGGAGAGAAACCCTACAAATGTGA	59.65	clinvar2_19_19934554_ideal_R	AGGTTTCTCTCCAGTATGAAGTATCT	58.871	880	TGGAGAGAAACCCTACAAATGTGAagagtgtggaaaagcttttaaccggtcttcacaccttactcaacataaggtaattcatactagagagaaaccctacaaatgtgaagagtgtggcaaagcctttaaccggtcttcacacattactcaacataagagaattcataatagagagaagcccttcaaatatgatgaatgttgcaaagcctttaagtggtcctcagctcttactacccttactcaacataagagaattcatactggagagaaaccctacaaatgtgaagagtgtggcaaagcctttaaccagtcctcagcccttactcgacataagatgattcatactggagagaaacccttccaatgtgaagagtgtggcaaagcttttaaccggtcttcacaccttactcaacataagataattcatactaaagagaaaccctacaaatgtgaagagtgtggaaaagcctttaaccggtcttcacaccttactaaacataAGAgAaTTCATACTaGAGAGAAggCc	chr19	19934554	TGGAGAGAAACCCTACAAATGTGA	0	5' ________________________ 3'	AGAgAaTTCATACTaGAGAGAAggCc	6	3' ___X_X________X_______XX_X 5'	TRUE	clinvar2_19_19934554_ideal	0.274335	0.797238
chr19	22088421	22088863	442	clinvar2_19_19934554_ideal	chr19_22088421_22088863_442_clinvar2_19_19934554_ideal_920	clinvar2_19_19934554_ideal_F	TGGAGAGAAACCCTACAAATGTGA	59.65	clinvar2_19_19934554_ideal_R	AGGTTTCTCTCCAGTATGAAGTATCT	58.871	920	TGGAGAGAAACCCTACAAATGTGAagagtgtggaaaagcttttaaccggtcttcacaccttactcaacataaggtaattcatactagagagaaaccctacaaatgtgaagagtgtggcaaagcctttaaccggtcttcacacattactcaacataagagaattcataatagagagaagcccttcaaatatgatgaatgttgcaaagcctttaagtggtcctcagctcttactacccttactcaacataagagaattcatactggagagaaaccctacaaatgtgaagagtgtggcaaagcctttaaccagtcctcagcccttactcgacataagatgattcatactggagagaaacccttccaatgtgaagagtgtggcaaagcttttaaccggtcttcacaccttactcaacataAGATAaTTCATACTaaAGAGAAACCc	chr19	19934554	TGGAGAGAAACCCTACAAATGTGA	0	5' ________________________ 3'	AGATAaTTCATACTaaAGAGAAACCc	4	3' _____X________XX_________X 5'	TRUE	clinvar2_19_19934554_ideal	0.336878	0.822652
chr19	22088421	22088779	358	clinvar2_19_19934554_ideal	chr19_22088421_22088779_358_clinvar2_19_19934554_ideal_940	clinvar2_19_19934554_ideal_F	TGGAGAGAAACCCTACAAATGTGA	59.65	clinvar2_19_19934554_ideal_R	AGGTTTCTCTCCAGTATGAAGTATCT	58.871	940	TGGAGAGAAACCCTACAAATGTGAagagtgtggaaaagcttttaaccggtcttcacaccttactcaacataaggtaattcatactagagagaaaccctacaaatgtgaagagtgtggcaaagcctttaaccggtcttcacacattactcaacataagagaattcataatagagagaagcccttcaaatatgatgaatgttgcaaagcctttaagtggtcctcagctcttactacccttactcaacataagagaattcatactggagagaaaccctacaaatgtgaagagtgtggcaaagcctttaaccagtcctcagcccttactcgacataAGATgaTTCATACTGGAGAGAAACCc	chr19	19934554	TGGAGAGAAACCCTACAAATGTGA	0	5' ________________________ 3'	AGATgaTTCATACTGGAGAGAAACCc	3	3' ____XX___________________X 5'	TRUE	clinvar2_19_19934554_ideal	0.430447	0.851381
chr19	22088421	22088695	274	clinvar2_19_19934554_ideal	chr19_22088421_22088695_274_clinvar2_19_19934554_ideal_940	clinvar2_19_19934554_ideal_F	TGGAGAGAAACCCTACAAATGTGA	59.65	clinvar2_19_19934554_ideal_R	AGGTTTCTCTCCAGTATGAAGTATCT	58.871	940	TGGAGAGAAACCCTACAAATGTGAagagtgtggaaaagcttttaaccggtcttcacaccttactcaacataaggtaattcatactagagagaaaccctacaaatgtgaagagtgtggcaaagcctttaaccggtcttcacacattactcaacataagagaattcataatagagagaagcccttcaaatatgatgaatgttgcaaagcctttaagtggtcctcagctcttactacccttactcaacataAGAgAaTTCATACTGGAGAGAAACCc	chr19	19934554	TGGAGAGAAACCCTACAAATGTGA	0	5' ________________________ 3'	AGAgAaTTCATACTGGAGAGAAACCc	3	3' ___X_X___________________X 5'	TRUE	clinvar2_19_19934554_ideal	0.578467	0.875691
chr19	22088421	22088602	181	clinvar2_19_19934554_ideal	chr19_22088421_22088602_181_clinvar2_19_19934554_ideal_880	clinvar2_19_19934554_ideal_F	TGGAGAGAAACCCTACAAATGTGA	59.65	clinvar2_19_19934554_ideal_R	AGGTTTCTCTCCAGTATGAAGTATCT	58.871	880	TGGAGAGAAACCCTACAAATGTGAagagtgtggaaaagcttttaaccggtcttcacaccttactcaacataaggtaattcatactagagagaaaccctacaaatgtgaagagtgtggcaaagcctttaaccggtcttcacacattactcaacataAGAgAaTTCATAaTaGAGAGAAgCCc	chr19	19934554	TGGAGAGAAACCCTACAAATGTGA	0	5' ________________________ 3'	AGAgAaTTCATAaTaGAGAGAAgCCc	6	3' ___X_X______X_X_______X__X 5'	TRUE	clinvar2_19_19934554_ideal	0.868508	0.868508
chr19	22088421	22088518	97	clinvar2_19_19934554_ideal	chr19_22088421_22088518_97_clinvar2_19_19934554_ideal_920	clinvar2_19_19934554_ideal_F	TGGAGAGAAACCCTACAAATGTGA	59.65	clinvar2_19_19934554_ideal_R	AGGTTTCTCTCCAGTATGAAGTATCT	58.871	920	TGGAGAGAAACCCTACAAATGTGAagagtgtggaaaagcttttaaccggtcttcacaccttactcaacataAGgTAaTTCATACTaGAGAGAAACCc	chr19	19934554	TGGAGAGAAACCCTACAAATGTGA	0	5' ________________________ 3'	AGgTAaTTCATACTaGAGAGAAACCc	4	3' __X__X________X__________X 5'	TRUE	clinvar2_19_19934554_ideal	0.861856	0.461878
chr19	21655931	21656028	97	clinvar2_19_19934554_ideal	chr19_21655931_21656028_97_clinvar2_19_19934554_ideal_880	clinvar2_19_19934554_ideal_F	TGGAGAGAAACCCTACAAATGTGA	59.65	clinvar2_19_19934554_ideal_R	AGGTTTCTCTCCAGTATGAAGTATCT	58.871	880	TGGAGAtAAAttCTACAAATGTGAagaatgtggcaaagtctttaaccactcctcaactcctactacacataAGAgAaTTCATACTGGAGAGAAACCa	chr19	19934554	TGGAGAtAAAttCTACAAATGTGA	3	5' ______X___XX____________ 3'	AGAgAaTTCATACTGGAGAGAAACCa	3	3' ___X_X___________________X 5'	TRUE	clinvar2_19_19934554_ideal	0.851546	0.456354
chr19	21655847	21656028	181	clinvar2_19_19934554_ideal	chr19_21655847_21656028_181_clinvar2_19_19934554_ideal_900	clinvar2_19_19934554_ideal_F	TGGAGAGAAACCCTACAAATGTGA	59.65	clinvar2_19_19934554_ideal_R	AGGTTTCTCTCCAGTATGAAGTATCT	58.871	900	TGGAGAGgAgCCCTACAAATGTGAagaatgtggcaaagcttttgcaagattctcataccttaagaaccataagataagtcatactggagataaattctacaaatgtgaagaatgtggcaaagtctttaaccactcctcaactcctactacacataAGAgAaTTCATACTGGAGAGAAACCa	chr19	19934554	TGGAGAGgAgCCCTACAAATGTGA	2	5' _______X_X______________ 3'	AGAgAaTTCATACTGGAGAGAAACCa	3	3' ___X_X___________________X 5'	TRUE	clinvar2_19_19934554_ideal	0.859669	0.859669
chr19	21655847	21655944	97	clinvar2_19_19934554_ideal	chr19_21655847_21655944_97_clinvar2_19_19934554_ideal_840	clinvar2_19_19934554_ideal_F	TGGAGAGAAACCCTACAAATGTGA	59.65	clinvar2_19_19934554_ideal_R	AGGTTTCTCTCCAGTATGAAGTATCT	58.871	840	TGGAGAGgAgCCCTACAAATGTGAagaatgtggcaaagcttttgcaagattctcataccttaagaaccataAGATAagTCATACTGGAGAtAAAttc	chr19	19934554	TGGAGAGgAgCCCTACAAATGTGA	2	5' _______X_X______________ 3'	AGATAagTCATACTGGAGAtAAAttc	6	3' _____XX____________X___XXX 5'	TRUE	clinvar2_19_19934554_ideal	0.839175	0.449724
chr19	21655763	21656028	265	clinvar2_19_19934554_ideal	chr19_21655763_21656028_265_clinvar2_19_19934554_ideal_940	clinvar2_19_19934554_ideal_F	TGGAGAGAAACCCTACAAATGTGA	59.65	clinvar2_19_19934554_ideal_R	AGGTTTCTCTCCAGTATGAAGTATCT	58.871	940	TGGAGAGAAACCCTACAAATGTGAagaatgtggcaaagcttttcaccaatcctcaaccctaactgcccataagataactcatgctggagaggagccctacaaatgtgaagaatgtggcaaagcttttgcaagattctcataccttaagaaccataagataagtcatactggagataaattctacaaatgtgaagaatgtggcaaagtctttaaccactcctcaactcctactacacataAGAgAaTTCATACTGGAGAGAAACCa	chr19	19934554	TGGAGAGAAACCCTACAAATGTGA	0	5' ________________________ 3'	AGAgAaTTCATACTGGAGAGAAACCa	3	3' ___X_X___________________X 5'	TRUE	clinvar2_19_19934554_ideal	0.603774	0.883978
chr19	21655763	21655944	181	clinvar2_19_19934554_ideal	chr19_21655763_21655944_181_clinvar2_19_19934554_ideal_880	clinvar2_19_19934554_ideal_F	TGGAGAGAAACCCTACAAATGTGA	59.65	clinvar2_19_19934554_ideal_R	AGGTTTCTCTCCAGTATGAAGTATCT	58.871	880	TGGAGAGAAACCCTACAAATGTGAagaatgtggcaaagcttttcaccaatcctcaaccctaactgcccataagataactcatgctggagaggagccctacaaatgtgaagaatgtggcaaagcttttgcaagattctcataccttaagaaccataAGATAagTCATACTGGAGAtAAAttc	chr19	19934554	TGGAGAGAAACCCTACAAATGTGA	0	5' ________________________ 3'	AGATAagTCATACTGGAGAtAAAttc	6	3' _____XX____________X___XXX 5'	TRUE	clinvar2_19_19934554_ideal	0.847514	0.847514
chr19	21655763	21655860	97	clinvar2_19_19934554_ideal	chr19_21655763_21655860_97_clinvar2_19_19934554_ideal_880	clinvar2_19_19934554_ideal_F	TGGAGAGAAACCCTACAAATGTGA	59.65	clinvar2_19_19934554_ideal_R	AGGTTTCTCTCCAGTATGAAGTATCT	58.871	880	TGGAGAGAAACCCTACAAATGTGAagaatgtggcaaagcttttcaccaatcctcaaccctaactgcccataAGATAacTCATgCTGGAGAGgAgCCc	chr19	19934554	TGGAGAGAAACCCTACAAATGTGA	0	5' ________________________ 3'	AGATAacTCATgCTGGAGAGgAgCCc	6	3' _____XX____X________X_X__X 5'	TRUE	clinvar2_19_19934554_ideal	0.861856	0.461878
chr19	21655679	21656028	349	clinvar2_19_19934554_ideal	chr19_21655679_21656028_349_clinvar2_19_19934554_ideal_900	clinvar2_19_19934554_ideal_F	TGGAGAGAAACCCTACAAATGTGA	59.65	clinvar2_19_19934554_ideal_R	AGGTTTCTCTCCAGTATGAAGTATCT	58.871	900	TGGAGAGAAACCgTACAgATGTGAagaatgtgggaaagcctttaaccggtgttcacacctcactacacatagaagaattcatattggagagaaaccctacaaatgtgaagaatgtggcaaagcttttcaccaatcctcaaccctaactgcccataagataactcatgctggagaggagccctacaaatgtgaagaatgtggcaaagcttttgcaagattctcataccttaagaaccataagataagtcatactggagataaattctacaaatgtgaagaatgtggcaaagtctttaaccactcctcaactcctactacacataAGAgAaTTCATACTGGAGAGAAACCa	chr19	19934554	TGGAGAGAAACCgTACAgATGTGA	2	5' ____________X____X______ 3'	AGAgAaTTCATACTGGAGAGAAACCa	3	3' ___X_X___________________X 5'	TRUE	clinvar2_19_19934554_ideal	0.444699	0.857459
chr19	21655679	21655944	265	clinvar2_19_19934554_ideal	chr19_21655679_21655944_265_clinvar2_19_19934554_ideal_840	clinvar2_19_19934554_ideal_F	TGGAGAGAAACCCTACAAATGTGA	59.65	clinvar2_19_19934554_ideal_R	AGGTTTCTCTCCAGTATGAAGTATCT	58.871	840	TGGAGAGAAACCgTACAgATGTGAagaatgtgggaaagcctttaaccggtgttcacacctcactacacatagaagaattcatattggagagaaaccctacaaatgtgaagaatgtggcaaagcttttcaccaatcctcaaccctaactgcccataagataactcatgctggagaggagccctacaaatgtgaagaatgtggcaaagcttttgcaagattctcataccttaagaaccataAGATAagTCATACTGGAGAtAAAttc	chr19	19934554	TGGAGAGAAACCgTACAgATGTGA	2	5' ____________X____X______ 3'	AGATAagTCATACTGGAGAtAAAttc	6	3' _____XX____________X___XXX 5'	TRUE	clinvar2_19_19934554_ideal	0.581887	0.851934
chr19	21655679	21655860	181	clinvar2_19_19934554_ideal	chr19_21655679_21655860_181_clinvar2_19_19934554_ideal_840	clinvar2_19_19934554_ideal_F	TGGAGAGAAACCCTACAAATGTGA	59.65	clinvar2_19_19934554_ideal_R	AGGTTTCTCTCCAGTATGAAGTATCT	58.871	840	TGGAGAGAAACCgTACAgATGTGAagaatgtgggaaagcctttaaccggtgttcacacctcactacacatagaagaattcatattggagagaaaccctacaaatgtgaagaatgtggcaaagcttttcaccaatcctcaaccctaactgcccataAGATAacTCATgCTGGAGAGgAgCCc	chr19	19934554	TGGAGAGAAACCgTACAgATGTGA	2	5' ____________X____X______ 3'	AGATAacTCATgCTGGAGAGgAgCCc	6	3' _____XX____X________X_X__X 5'	TRUE	clinvar2_19_19934554_ideal	0.857459	0.857459
chr19	21537648	21537745	97	clinvar2_19_19934554_ideal	chr19_21537648_21537745_97_clinvar2_19_19934554_ideal_920	clinvar2_19_19934554_ideal_F	TGGAGAGAAACCCTACAAATGTGA	59.65	clinvar2_19_19934554_ideal_R	AGGTTTCTCTCCAGTATGAAGTATCT	58.871	920	TGGAGAGAAACCtTACAAATGTGAagaatgtggcaaagcttttaaccggtcctcaagacttactcaacataAGAaAaTTCATACTGGAGAGAAACCc	chr19	19934554	TGGAGAGAAACCtTACAAATGTGA	1	5' ____________X___________ 3'	AGAaAaTTCATACTGGAGAGAAACCc	3	3' ___X_X___________________X 5'	TRUE	clinvar2_19_19934554_ideal	0.882474	0.472928
chr19	21537564	21537745	181	clinvar2_19_19934554_ideal	chr19_21537564_21537745_181_clinvar2_19_19934554_ideal_940	clinvar2_19_19934554_ideal_F	TGGAGAGAAACCCTACAAATGTGA	59.65	clinvar2_19_19934554_ideal_R	AGGTTTCTCTCCAGTATGAAGTATCT	58.871	940	TGGAGAGAAACCCTACAAATGTGAagaatgtggcaaagcttttatcctgtcctcaagacttactcaacataagaaaattcatactggagagaaaccttacaaatgtgaagaatgtggcaaagcttttaaccggtcctcaagacttactcaacataAGAaAaTTCATACTGGAGAGAAACCc	chr19	19934554	TGGAGAGAAACCCTACAAATGTGA	0	5' ________________________ 3'	AGAaAaTTCATACTGGAGAGAAACCc	3	3' ___X_X___________________X 5'	TRUE	clinvar2_19_19934554_ideal	0.898343	0.898343
chr19	21537564	21537661	97	clinvar2_19_19934554_ideal	chr19_21537564_21537661_97_clinvar2_19_19934554_ideal_960	clinvar2_19_19934554_ideal_F	TGGAGAGAAACCCTACAAATGTGA	59.65	clinvar2_19_19934554_ideal_R	AGGTTTCTCTCCAGTATGAAGTATCT	58.871	960	TGGAGAGAAACCCTACAAATGTGAagaatgtggcaaagcttttatcctgtcctcaagacttactcaacataAGAaAaTTCATACTGGAGAGAAACCT	chr19	19934554	TGGAGAGAAACCCTACAAATGTGA	0	5' ________________________ 3'	AGAaAaTTCATACTGGAGAGAAACCT	2	3' ___X_X____________________ 5'	TRUE	clinvar2_19_19934554_ideal	0.903093	0.483978
chr19	21537480	21537745	265	clinvar2_19_19934554_ideal	chr19_21537480_21537745_265_clinvar2_19_19934554_ideal_940	clinvar2_19_19934554_ideal_F	TGGAGAGAAACCCTACAAATGTGA	59.65	clinvar2_19_19934554_ideal_R	AGGTTTCTCTCCAGTATGAAGTATCT	58.871	940	TGGAGAGAAACCCTACAAATGTGAagaatgtggcaaagcctttaagcagtcctcaaaccttaacagtcataaaaaaattcatagtggagagaaaccctacaaatgtgaagaatgtggcaaagcttttatcctgtcctcaagacttactcaacataagaaaattcatactggagagaaaccttacaaatgtgaagaatgtggcaaagcttttaaccggtcctcaagacttactcaacataAGAaAaTTCATACTGGAGAGAAACCc	chr19	19934554	TGGAGAGAAACCCTACAAATGTGA	0	5' ________________________ 3'	AGAaAaTTCATACTGGAGAGAAACCc	3	3' ___X_X___________________X 5'	TRUE	clinvar2_19_19934554_ideal	0.608302	0.890608
chr19	21537480	21537661	181	clinvar2_19_19934554_ideal	chr19_21537480_21537661_181_clinvar2_19_19934554_ideal_960	clinvar2_19_19934554_ideal_F	TGGAGAGAAACCCTACAAATGTGA	59.65	clinvar2_19_19934554_ideal_R	AGGTTTCTCTCCAGTATGAAGTATCT	58.871	960	TGGAGAGAAACCCTACAAATGTGAagaatgtggcaaagcctttaagcagtcctcaaaccttaacagtcataaaaaaattcatagtggagagaaaccctacaaatgtgaagaatgtggcaaagcttttatcctgtcctcaagacttactcaacataAGAaAaTTCATACTGGAGAGAAACCT	chr19	19934554	TGGAGAGAAACCCTACAAATGTGA	0	5' ________________________ 3'	AGAaAaTTCATACTGGAGAGAAACCT	2	3' ___X_X____________________ 5'	TRUE	clinvar2_19_19934554_ideal	0.900552	0.900552
chr19	21537480	21537577	97	clinvar2_19_19934554_ideal	chr19_21537480_21537577_97_clinvar2_19_19934554_ideal_900	clinvar2_19_19934554_ideal_F	TGGAGAGAAACCCTACAAATGTGA	59.65	clinvar2_19_19934554_ideal_R	AGGTTTCTCTCCAGTATGAAGTATCT	58.871	900	TGGAGAGAAACCCTACAAATGTGAagaatgtggcaaagcctttaagcagtcctcaaaccttaacagtcataAaAaAaTTCATAgTGGAGAGAAACCc	chr19	19934554	TGGAGAGAAACCCTACAAATGTGA	0	5' ________________________ 3'	AaAaAaTTCATAgTGGAGAGAAACCc	5	3' _X_X_X______X____________X 5'	TRUE	clinvar2_19_19934554_ideal	0.872165	0.467403
chr19	21537396	21537745	349	clinvar2_19_19934554_ideal	chr19_21537396_21537745_349_clinvar2_19_19934554_ideal_880	clinvar2_19_19934554_ideal_F	TGGAGAGAAACCCTACAAATGTGA	59.65	clinvar2_19_19934554_ideal_R	AGGTTTCTCTCCAGTATGAAGTATCT	58.871	880	TGaAGAGAAACCCTAtAAATGTaAcgaatgtggcaaagcttttaaccggtcctcacaccttactagccataggagaattcatactggagagaaaccctacaaatgtgaagaatgtggcaaagcctttaagcagtcctcaaaccttaacagtcataaaaaaattcatagtggagagaaaccctacaaatgtgaagaatgtggcaaagcttttatcctgtcctcaagacttactcaacataagaaaattcatactggagagaaaccttacaaatgtgaagaatgtggcaaagcttttaaccggtcctcaagacttactcaacataAGAaAaTTCATACTGGAGAGAAACCc	chr19	19934554	TGaAGAGAAACCCTAtAAATGTaA	3	5' __X____________X______X_ 3'	AGAaAaTTCATACTGGAGAGAAACCc	3	3' ___X_X___________________X 5'	TRUE	clinvar2_19_19934554_ideal	0.452722	0.872928
chr19	21537396	21537661	265	clinvar2_19_19934554_ideal	chr19_21537396_21537661_265_clinvar2_19_19934554_ideal_900	clinvar2_19_19934554_ideal_F	TGGAGAGAAACCCTACAAATGTGA	59.65	clinvar2_19_19934554_ideal_R	AGGTTTCTCTCCAGTATGAAGTATCT	58.871	900	TGaAGAGAAACCCTAtAAATGTaAcgaatgtggcaaagcttttaaccggtcctcacaccttactagccataggagaattcatactggagagaaaccctacaaatgtgaagaatgtggcaaagcctttaagcagtcctcaaaccttaacagtcataaaaaaattcatagtggagagaaaccctacaaatgtgaagaatgtggcaaagcttttatcctgtcctcaagacttactcaacataAGAaAaTTCATACTGGAGAGAAACCT	chr19	19934554	TGaAGAGAAACCCTAtAAATGTaA	3	5' __X____________X______X_ 3'	AGAaAaTTCATACTGGAGAGAAACCT	2	3' ___X_X____________________ 5'	TRUE	clinvar2_19_19934554_ideal	0.603019	0.882873
chr19	21537396	21537577	181	clinvar2_19_19934554_ideal	chr19_21537396_21537577_181_clinvar2_19_19934554_ideal_840	clinvar2_19_19934554_ideal_F	TGGAGAGAAACCCTACAAATGTGA	59.65	clinvar2_19_19934554_ideal_R	AGGTTTCTCTCCAGTATGAAGTATCT	58.871	840	TGaAGAGAAACCCTAtAAATGTaAcgaatgtggcaaagcttttaaccggtcctcacaccttactagccataggagaattcatactggagagaaaccctacaaatgtgaagaatgtggcaaagcctttaagcagtcctcaaaccttaacagtcataAaAaAaTTCATAgTGGAGAGAAACCc	chr19	19934554	TGaAGAGAAACCCTAtAAATGTaA	3	5' __X____________X______X_ 3'	AaAaAaTTCATAgTGGAGAGAAACCc	5	3' _X_X_X______X____________X 5'	TRUE	clinvar2_19_19934554_ideal	0.861878	0.861878
chr19	21537312	21537745	433	clinvar2_19_19934554_ideal	chr19_21537312_21537745_433_clinvar2_19_19934554_ideal_920	clinvar2_19_19934554_ideal_F	TGGAGAGAAACCCTACAAATGTGA	59.65	clinvar2_19_19934554_ideal_R	AGGTTTCTCTCCAGTATGAAGTATCT	58.871	920	TGGAGAGAAACCCTACAAtTGTGAagaatgtggcaaagtttttacctattcctctacacttactagacataagagaattcatactgaagagaaaccctataaatgtaacgaatgtggcaaagcttttaaccggtcctcacaccttactagccataggagaattcatactggagagaaaccctacaaatgtgaagaatgtggcaaagcctttaagcagtcctcaaaccttaacagtcataaaaaaattcatagtggagagaaaccctacaaatgtgaagaatgtggcaaagcttttatcctgtcctcaagacttactcaacataagaaaattcatactggagagaaaccttacaaatgtgaagaatgtggcaaagcttttaaccggtcctcaagacttactcaacataAGAaAaTTCATACTGGAGAGAAACCc	chr19	19934554	TGGAGAGAAACCCTACAAtTGTGA	1	5' __________________X_____ 3'	AGAaAaTTCATACTGGAGAGAAACCc	3	3' ___X_X___________________X 5'	TRUE	clinvar2_19_19934554_ideal	0.355196	0.849724
chr19	21537312	21537661	349	clinvar2_19_19934554_ideal	chr19_21537312_21537661_349_clinvar2_19_19934554_ideal_940	clinvar2_19_19934554_ideal_F	TGGAGAGAAACCCTACAAATGTGA	59.65	clinvar2_19_19934554_ideal_R	AGGTTTCTCTCCAGTATGAAGTATCT	58.871	940	TGGAGAGAAACCCTACAAtTGTGAagaatgtggcaaagtttttacctattcctctacacttactagacataagagaattcatactgaagagaaaccctataaatgtaacgaatgtggcaaagcttttaaccggtcctcacaccttactagccataggagaattcatactggagagaaaccctacaaatgtgaagaatgtggcaaagcctttaagcagtcctcaaaccttaacagtcataaaaaaattcatagtggagagaaaccctacaaatgtgaagaatgtggcaaagcttttatcctgtcctcaagacttactcaacataAGAaAaTTCATACTGGAGAGAAACCT	chr19	19934554	TGGAGAGAAACCCTACAAtTGTGA	1	5' __________________X_____ 3'	AGAaAaTTCATACTGGAGAGAAACCT	2	3' ___X_X____________________ 5'	TRUE	clinvar2_19_19934554_ideal	0.45616	0.879558
chr19	21537312	21537577	265	clinvar2_19_19934554_ideal	chr19_21537312_21537577_265_clinvar2_19_19934554_ideal_880	clinvar2_19_19934554_ideal_F	TGGAGAGAAACCCTACAAATGTGA	59.65	clinvar2_19_19934554_ideal_R	AGGTTTCTCTCCAGTATGAAGTATCT	58.871	880	TGGAGAGAAACCCTACAAtTGTGAagaatgtggcaaagtttttacctattcctctacacttactagacataagagaattcatactgaagagaaaccctataaatgtaacgaatgtggcaaagcttttaaccggtcctcacaccttactagccataggagaattcatactggagagaaaccctacaaatgtgaagaatgtggcaaagcctttaagcagtcctcaaaccttaacagtcataAaAaAaTTCATAgTGGAGAGAAACCc	chr19	19934554	TGGAGAGAAACCCTACAAtTGTGA	1	5' __________________X_____ 3'	AaAaAaTTCATAgTGGAGAGAAACCc	5	3' _X_X_X______X____________X 5'	TRUE	clinvar2_19_19934554_ideal	0.592453	0.867403
chr19	21537312	21537409	97	clinvar2_19_19934554_ideal	chr19_21537312_21537409_97_clinvar2_19_19934554_ideal_900	clinvar2_19_19934554_ideal_F	TGGAGAGAAACCCTACAAATGTGA	59.65	clinvar2_19_19934554_ideal_R	AGGTTTCTCTCCAGTATGAAGTATCT	58.871	900	TGGAGAGAAACCCTACAAtTGTGAagaatgtggcaaagtttttacctattcctctacacttactagacataAGAgAaTTCATACTGaAGAGAAACCc	chr19	19934554	TGGAGAGAAACCCTACAAtTGTGA	1	5' __________________X_____ 3'	AGAgAaTTCATACTGaAGAGAAACCc	4	3' ___X_X_________X_________X 5'	TRUE	clinvar2_19_19934554_ideal	0.861856	0.461878
chr19	21537228	21537745	517	clinvar2_19_19934554_ideal	chr19_21537228_21537745_517_clinvar2_19_19934554_ideal_900	clinvar2_19_19934554_ideal_F	TGGAGAGAAACCCTACAAATGTGA	59.65	clinvar2_19_19934554_ideal_R	AGGTTTCTCTCCAGTATGAAGTATCT	58.871	900	TGGAGAGgAACCCTACAAATtTGAaaaatgtggcagagtttttacctgttcctcaacacttactcaagacaagaaaattcatactggagagaaaccctacaattgtgaagaatgtggcaaagtttttacctattcctctacacttactagacataagagaattcatactgaagagaaaccctataaatgtaacgaatgtggcaaagcttttaaccggtcctcacaccttactagccataggagaattcatactggagagaaaccctacaaatgtgaagaatgtggcaaagcctttaagcagtcctcaaaccttaacagtcataaaaaaattcatagtggagagaaaccctacaaatgtgaagaatgtggcaaagcttttatcctgtcctcaagacttactcaacataagaaaattcatactggagagaaaccttacaaatgtgaagaatgtggcaaagcttttaaccggtcctcaagacttactcaacataAGAaAaTTCATACTGGAGAGAAACCc	chr19	19934554	TGGAGAGgAACCCTACAAATtTGA	2	5' _______X____________X___ 3'	AGAaAaTTCATACTGGAGAGAAACCc	3	3' ___X_X___________________X 5'	TRUE	clinvar2_19_19934554_ideal	0.281238	0.803315
chr19	21537228	21537661	433	clinvar2_19_19934554_ideal	chr19_21537228_21537661_433_clinvar2_19_19934554_ideal_920	clinvar2_19_19934554_ideal_F	TGGAGAGAAACCCTACAAATGTGA	59.65	clinvar2_19_19934554_ideal_R	AGGTTTCTCTCCAGTATGAAGTATCT	58.871	920	TGGAGAGgAACCCTACAAATtTGAaaaatgtggcagagtttttacctgttcctcaacacttactcaagacaagaaaattcatactggagagaaaccctacaattgtgaagaatgtggcaaagtttttacctattcctctacacttactagacataagagaattcatactgaagagaaaccctataaatgtaacgaatgtggcaaagcttttaaccggtcctcacaccttactagccataggagaattcatactggagagaaaccctacaaatgtgaagaatgtggcaaagcctttaagcagtcctcaaaccttaacagtcataaaaaaattcatagtggagagaaaccctacaaatgtgaagaatgtggcaaagcttttatcctgtcctcaagacttactcaacataAGAaAaTTCATACTGGAGAGAAACCT	chr19	19934554	TGGAGAGgAACCCTACAAATtTGA	2	5' _______X____________X___ 3'	AGAaAaTTCATACTGGAGAGAAACCT	2	3' ___X_X____________________ 5'	TRUE	clinvar2_19_19934554_ideal	0.350577	0.838674
chr19	21537228	21537577	349	clinvar2_19_19934554_ideal	chr19_21537228_21537577_349_clinvar2_19_19934554_ideal_860	clinvar2_19_19934554_ideal_F	TGGAGAGAAACCCTACAAATGTGA	59.65	clinvar2_19_19934554_ideal_R	AGGTTTCTCTCCAGTATGAAGTATCT	58.871	860	TGGAGAGgAACCCTACAAATtTGAaaaatgtggcagagtttttacctgttcctcaacacttactcaagacaagaaaattcatactggagagaaaccctacaattgtgaagaatgtggcaaagtttttacctattcctctacacttactagacataagagaattcatactgaagagaaaccctataaatgtaacgaatgtggcaaagcttttaaccggtcctcacaccttactagccataggagaattcatactggagagaaaccctacaaatgtgaagaatgtggcaaagcctttaagcagtcctcaaaccttaacagtcataAaAaAaTTCATAgTGGAGAGAAACCc	chr19	19934554	TGGAGAGgAACCCTACAAATtTGA	2	5' _______X____________X___ 3'	AaAaAaTTCATAgTGGAGAGAAACCc	5	3' _X_X_X______X____________X 5'	TRUE	clinvar2_19_19934554_ideal	0.437822	0.844199
chr19	21537228	21537409	181	clinvar2_19_19934554_ideal	chr19_21537228_21537409_181_clinvar2_19_19934554_ideal_880	clinvar2_19_19934554_ideal_F	TGGAGAGAAACCCTACAAATGTGA	59.65	clinvar2_19_19934554_ideal_R	AGGTTTCTCTCCAGTATGAAGTATCT	58.871	880	TGGAGAGgAACCCTACAAATtTGAaaaatgtggcagagtttttacctgttcctcaacacttactcaagacaagaaaattcatactggagagaaaccctacaattgtgaagaatgtggcaaagtttttacctattcctctacacttactagacataAGAgAaTTCATACTGaAGAGAAACCc	chr19	19934554	TGGAGAGgAACCCTACAAATtTGA	2	5' _______X____________X___ 3'	AGAgAaTTCATACTGaAGAGAAACCc	4	3' ___X_X_________X_________X 5'	TRUE	clinvar2_19_19934554_ideal	0.872928	0.872928
chr19	21537228	21537325	97	clinvar2_19_19934554_ideal	chr19_21537228_21537325_97_clinvar2_19_19934554_ideal_900	clinvar2_19_19934554_ideal_F	TGGAGAGAAACCCTACAAATGTGA	59.65	clinvar2_19_19934554_ideal_R	AGGTTTCTCTCCAGTATGAAGTATCT	58.871	900	TGGAGAGgAACCCTACAAATtTGAaaaatgtggcagagtttttacctgttcctcaacacttactcaagacaAGAaAaTTCATACTGGAGAGAAACCc	chr19	19934554	TGGAGAGgAACCCTACAAATtTGA	2	5' _______X____________X___ 3'	AGAaAaTTCATACTGGAGAGAAACCc	3	3' ___X_X___________________X 5'	TRUE	clinvar2_19_19934554_ideal	0.841237	0.450829
chr19	21537144	21537745	601	clinvar2_19_19934554_ideal	chr19_21537144_21537745_601_clinvar2_19_19934554_ideal_920	clinvar2_19_19934554_ideal_F	TGGAGAGAAACCCTACAAATGTGA	59.65	clinvar2_19_19934554_ideal_R	AGGTTTCTCTCCAGTATGAAGTATCT	58.871	920	TGGAGAGAAgCCCTACAAATGTGAagaatgtggcaaagcttttaaccagtcttcaagacttactcgacataaaaaaattcatactggagaggaaccctacaaatttgaaaaatgtggcagagtttttacctgttcctcaacacttactcaagacaagaaaattcatactggagagaaaccctacaattgtgaagaatgtggcaaagtttttacctattcctctacacttactagacataagagaattcatactgaagagaaaccctataaatgtaacgaatgtggcaaagcttttaaccggtcctcacaccttactagccataggagaattcatactggagagaaaccctacaaatgtgaagaatgtggcaaagcctttaagcagtcctcaaaccttaacagtcataaaaaaattcatagtggagagaaaccctacaaatgtgaagaatgtggcaaagcttttatcctgtcctcaagacttactcaacataagaaaattcatactggagagaaaccttacaaatgtgaagaatgtggcaaagcttttaaccggtcctcaagacttactcaacataAGAaAaTTCATACTGGAGAGAAACCc	chr19	19934554	TGGAGAGAAgCCCTACAAATGTGA	1	5' _________X______________ 3'	AGAaAaTTCATACTGGAGAGAAACCc	3	3' ___X_X___________________X 5'	TRUE	clinvar2_19_19934554_ideal	0.231281	0.767956
chr19	21537144	21537661	517	clinvar2_19_19934554_ideal	chr19_21537144_21537661_517_clinvar2_19_19934554_ideal_940	clinvar2_19_19934554_ideal_F	TGGAGAGAAACCCTACAAATGTGA	59.65	clinvar2_19_19934554_ideal_R	AGGTTTCTCTCCAGTATGAAGTATCT	58.871	940	TGGAGAGAAgCCCTACAAATGTGAagaatgtggcaaagcttttaaccagtcttcaagacttactcgacataaaaaaattcatactggagaggaaccctacaaatttgaaaaatgtggcagagtttttacctgttcctcaacacttactcaagacaagaaaattcatactggagagaaaccctacaattgtgaagaatgtggcaaagtttttacctattcctctacacttactagacataagagaattcatactgaagagaaaccctataaatgtaacgaatgtggcaaagcttttaaccggtcctcacaccttactagccataggagaattcatactggagagaaaccctacaaatgtgaagaatgtggcaaagcctttaagcagtcctcaaaccttaacagtcataaaaaaattcatagtggagagaaaccctacaaatgtgaagaatgtggcaaagcttttatcctgtcctcaagacttactcaacataAGAaAaTTCATACTGGAGAGAAACCT	chr19	19934554	TGGAGAGAAgCCCTACAAATGTGA	1	5' _________X______________ 3'	AGAaAaTTCATACTGGAGAGAAACCT	2	3' ___X_X____________________ 5'	TRUE	clinvar2_19_19934554_ideal	0.283172	0.80884
chr19	21537144	21537577	433	clinvar2_19_19934554_ideal	chr19_21537144_21537577_433_clinvar2_19_19934554_ideal_880	clinvar2_19_19934554_ideal_F	TGGAGAGAAACCCTACAAATGTGA	59.65	clinvar2_19_19934554_ideal_R	AGGTTTCTCTCCAGTATGAAGTATCT	58.871	880	TGGAGAGAAgCCCTACAAATGTGAagaatgtggcaaagcttttaaccagtcttcaagacttactcgacataaaaaaattcatactggagaggaaccctacaaatttgaaaaatgtggcagagtttttacctgttcctcaacacttactcaagacaagaaaattcatactggagagaaaccctacaattgtgaagaatgtggcaaagtttttacctattcctctacacttactagacataagagaattcatactgaagagaaaccctataaatgtaacgaatgtggcaaagcttttaaccggtcctcacaccttactagccataggagaattcatactggagagaaaccctacaaatgtgaagaatgtggcaaagcctttaagcagtcctcaaaccttaacagtcataAaAaAaTTCATAgTGGAGAGAAACCc	chr19	19934554	TGGAGAGAAgCCCTACAAATGTGA	1	5' _________X______________ 3'	AaAaAaTTCATAgTGGAGAGAAACCc	5	3' _X_X_X______X____________X 5'	TRUE	clinvar2_19_19934554_ideal	0.352887	0.844199
chr19	21537144	21537409	265	clinvar2_19_19934554_ideal	chr19_21537144_21537409_265_clinvar2_19_19934554_ideal_900	clinvar2_19_19934554_ideal_F	TGGAGAGAAACCCTACAAATGTGA	59.65	clinvar2_19_19934554_ideal_R	AGGTTTCTCTCCAGTATGAAGTATCT	58.871	900	TGGAGAGAAgCCCTACAAATGTGAagaatgtggcaaagcttttaaccagtcttcaagacttactcgacataaaaaaattcatactggagaggaaccctacaaatttgaaaaatgtggcagagtttttacctgttcctcaacacttactcaagacaagaaaattcatactggagagaaaccctacaattgtgaagaatgtggcaaagtttttacctattcctctacacttactagacataAGAgAaTTCATACTGaAGAGAAACCc	chr19	19934554	TGGAGAGAAgCCCTACAAATGTGA	1	5' _________X______________ 3'	AGAgAaTTCATACTGaAGAGAAACCc	4	3' ___X_X_________X_________X 5'	TRUE	clinvar2_19_19934554_ideal	0.604528	0.885083
chr19	21537144	21537325	181	clinvar2_19_19934554_ideal	chr19_21537144_21537325_181_clinvar2_19_19934554_ideal_920	clinvar2_19_19934554_ideal_F	TGGAGAGAAACCCTACAAATGTGA	59.65	clinvar2_19_19934554_ideal_R	AGGTTTCTCTCCAGTATGAAGTATCT	58.871	920	TGGAGAGAAgCCCTACAAATGTGAagaatgtggcaaagcttttaaccagtcttcaagacttactcgacataaaaaaattcatactggagaggaaccctacaaatttgaaaaatgtggcagagtttttacctgttcctcaacacttactcaagacaAGAaAaTTCATACTGGAGAGAAACCc	chr19	19934554	TGGAGAGAAgCCCTACAAATGTGA	1	5' _________X______________ 3'	AGAaAaTTCATACTGGAGAGAAACCc	3	3' ___X_X___________________X 5'	TRUE	clinvar2_19_19934554_ideal	0.864088	0.864088
chr19	21537144	21537241	97	clinvar2_19_19934554_ideal	chr19_21537144_21537241_97_clinvar2_19_19934554_ideal_880	clinvar2_19_19934554_ideal_F	TGGAGAGAAACCCTACAAATGTGA	59.65	clinvar2_19_19934554_ideal_R	AGGTTTCTCTCCAGTATGAAGTATCT	58.871	880	TGGAGAGAAgCCCTACAAATGTGAagaatgtggcaaagcttttaaccagtcttcaagacttactcgacataAaAaAaTTCATACTGGAGAGgAACCc	chr19	19934554	TGGAGAGAAgCCCTACAAATGTGA	1	5' _________X______________ 3'	AaAaAaTTCATACTGGAGAGgAACCc	5	3' _X_X_X______________X____X 5'	TRUE	clinvar2_19_19934554_ideal	0.882474	0.472928
chr19	21537060	21537745	685	clinvar2_19_19934554_ideal	chr19_21537060_21537745_685_clinvar2_19_19934554_ideal_920	clinvar2_19_19934554_ideal_F	TGGAGAGAAACCCTACAAATGTGA	59.65	clinvar2_19_19934554_ideal_R	AGGTTTCTCTCCAGTATGAAGTATCT	58.871	920	TGGtGAGAAACCCTACAAATGTGAagaatgtggcaaagcctttaactggtcttcaactcttactaaacataaggtaattcatactggagagaagccctacaaatgtgaagaatgtggcaaagcttttaaccagtcttcaagacttactcgacataaaaaaattcatactggagaggaaccctacaaatttgaaaaatgtggcagagtttttacctgttcctcaacacttactcaagacaagaaaattcatactggagagaaaccctacaattgtgaagaatgtggcaaagtttttacctattcctctacacttactagacataagagaattcatactgaagagaaaccctataaatgtaacgaatgtggcaaagcttttaaccggtcctcacaccttactagccataggagaattcatactggagagaaaccctacaaatgtgaagaatgtggcaaagcctttaagcagtcctcaaaccttaacagtcataaaaaaattcatagtggagagaaaccctacaaatgtgaagaatgtggcaaagcttttatcctgtcctcaagacttactcaacataagaaaattcatactggagagaaaccttacaaatgtgaagaatgtggcaaagcttttaaccggtcctcaagacttactcaacataAGAaAaTTCATACTGGAGAGAAACCc	chr19	19934554	TGGtGAGAAACCCTACAAATGTGA	1	5' ___X____________________ 3'	AGAaAaTTCATACTGGAGAGAAACCc	3	3' ___X_X___________________X 5'	TRUE	clinvar2_19_19934554_ideal	0.190657	0.721547
chr19	21537060	21537661	601	clinvar2_19_19934554_ideal	chr19_21537060_21537661_601_clinvar2_19_19934554_ideal_940	clinvar2_19_19934554_ideal_F	TGGAGAGAAACCCTACAAATGTGA	59.65	clinvar2_19_19934554_ideal_R	AGGTTTCTCTCCAGTATGAAGTATCT	58.871	940	TGGtGAGAAACCCTACAAATGTGAagaatgtggcaaagcctttaactggtcttcaactcttactaaacataaggtaattcatactggagagaagccctacaaatgtgaagaatgtggcaaagcttttaaccagtcttcaagacttactcgacataaaaaaattcatactggagaggaaccctacaaatttgaaaaatgtggcagagtttttacctgttcctcaacacttactcaagacaagaaaattcatactggagagaaaccctacaattgtgaagaatgtggcaaagtttttacctattcctctacacttactagacataagagaattcatactgaagagaaaccctataaatgtaacgaatgtggcaaagcttttaaccggtcctcacaccttactagccataggagaattcatactggagagaaaccctacaaatgtgaagaatgtggcaaagcctttaagcagtcctcaaaccttaacagtcataaaaaaattcatagtggagagaaaccctacaaatgtgaagaatgtggcaaagcttttatcctgtcctcaagacttactcaacataAGAaAaTTCATACTGGAGAGAAACCT	chr19	19934554	TGGtGAGAAACCCTACAAATGTGA	1	5' ___X____________________ 3'	AGAaAaTTCATACTGGAGAGAAACCT	2	3' ___X_X____________________ 5'	TRUE	clinvar2_19_19934554_ideal	0.231281	0.767956
chr19	21537060	21537577	517	clinvar2_19_19934554_ideal	chr19_21537060_21537577_517_clinvar2_19_19934554_ideal_880	clinvar2_19_19934554_ideal_F	TGGAGAGAAACCCTACAAATGTGA	59.65	clinvar2_19_19934554_ideal_R	AGGTTTCTCTCCAGTATGAAGTATCT	58.871	880	TGGtGAGAAACCCTACAAATGTGAagaatgtggcaaagcctttaactggtcttcaactcttactaaacataaggtaattcatactggagagaagccctacaaatgtgaagaatgtggcaaagcttttaaccagtcttcaagacttactcgacataaaaaaattcatactggagaggaaccctacaaatttgaaaaatgtggcagagtttttacctgttcctcaacacttactcaagacaagaaaattcatactggagagaaaccctacaattgtgaagaatgtggcaaagtttttacctattcctctacacttactagacataagagaattcatactgaagagaaaccctataaatgtaacgaatgtggcaaagcttttaaccggtcctcacaccttactagccataggagaattcatactggagagaaaccctacaaatgtgaagaatgtggcaaagcctttaagcagtcctcaaaccttaacagtcataAaAaAaTTCATAgTGGAGAGAAACCc	chr19	19934554	TGGtGAGAAACCCTACAAATGTGA	1	5' ___X____________________ 3'	AaAaAaTTCATAgTGGAGAGAAACCc	5	3' _X_X_X______X____________X 5'	TRUE	clinvar2_19_19934554_ideal	0.281238	0.803315
chr19	21537060	21537409	349	clinvar2_19_19934554_ideal	chr19_21537060_21537409_349_clinvar2_19_19934554_ideal_900	clinvar2_19_19934554_ideal_F	TGGAGAGAAACCCTACAAATGTGA	59.65	clinvar2_19_19934554_ideal_R	AGGTTTCTCTCCAGTATGAAGTATCT	58.871	900	TGGtGAGAAACCCTACAAATGTGAagaatgtggcaaagcctttaactggtcttcaactcttactaaacataaggtaattcatactggagagaagccctacaaatgtgaagaatgtggcaaagcttttaaccagtcttcaagacttactcgacataaaaaaattcatactggagaggaaccctacaaatttgaaaaatgtggcagagtttttacctgttcctcaacacttactcaagacaagaaaattcatactggagagaaaccctacaattgtgaagaatgtggcaaagtttttacctattcctctacacttactagacataAGAgAaTTCATACTGaAGAGAAACCc	chr19	19934554	TGGtGAGAAACCCTACAAATGTGA	1	5' ___X____________________ 3'	AGAgAaTTCATACTGaAGAGAAACCc	4	3' ___X_X_________X_________X 5'	TRUE	clinvar2_19_19934554_ideal	0.441834	0.851934
chr19	21537060	21537325	265	clinvar2_19_19934554_ideal	chr19_21537060_21537325_265_clinvar2_19_19934554_ideal_920	clinvar2_19_19934554_ideal_F	TGGAGAGAAACCCTACAAATGTGA	59.65	clinvar2_19_19934554_ideal_R	AGGTTTCTCTCCAGTATGAAGTATCT	58.871	920	TGGtGAGAAACCCTACAAATGTGAagaatgtggcaaagcctttaactggtcttcaactcttactaaacataaggtaattcatactggagagaagccctacaaatgtgaagaatgtggcaaagcttttaaccagtcttcaagacttactcgacataaaaaaattcatactggagaggaaccctacaaatttgaaaaatgtggcagagtttttacctgttcctcaacacttactcaagacaAGAaAaTTCATACTGGAGAGAAACCc	chr19	19934554	TGGtGAGAAACCCTACAAATGTGA	1	5' ___X____________________ 3'	AGAaAaTTCATACTGGAGAGAAACCc	3	3' ___X_X___________________X 5'	TRUE	clinvar2_19_19934554_ideal	0.598491	0.876243
chr19	21537060	21537241	181	clinvar2_19_19934554_ideal	chr19_21537060_21537241_181_clinvar2_19_19934554_ideal_880	clinvar2_19_19934554_ideal_F	TGGAGAGAAACCCTACAAATGTGA	59.65	clinvar2_19_19934554_ideal_R	AGGTTTCTCTCCAGTATGAAGTATCT	58.871	880	TGGtGAGAAACCCTACAAATGTGAagaatgtggcaaagcctttaactggtcttcaactcttactaaacataaggtaattcatactggagagaagccctacaaatgtgaagaatgtggcaaagcttttaaccagtcttcaagacttactcgacataAaAaAaTTCATACTGGAGAGgAACCc	chr19	19934554	TGGtGAGAAACCCTACAAATGTGA	1	5' ___X____________________ 3'	AaAaAaTTCATACTGGAGAGgAACCc	5	3' _X_X_X______________X____X 5'	TRUE	clinvar2_19_19934554_ideal	0.874033	0.874033
chr19	21537060	21537157	97	clinvar2_19_19934554_ideal	chr19_21537060_21537157_97_clinvar2_19_19934554_ideal_900	clinvar2_19_19934554_ideal_F	TGGAGAGAAACCCTACAAATGTGA	59.65	clinvar2_19_19934554_ideal_R	AGGTTTCTCTCCAGTATGAAGTATCT	58.871	900	TGGtGAGAAACCCTACAAATGTGAagaatgtggcaaagcctttaactggtcttcaactcttactaaacataAGgTAaTTCATACTGGAGAGAAgCCc	chr19	19934554	TGGtGAGAAACCCTACAAATGTGA	1	5' ___X____________________ 3'	AGgTAaTTCATACTGGAGAGAAgCCc	4	3' __X__X________________X__X 5'	TRUE	clinvar2_19_19934554_ideal	0.861856	0.461878
chr19	21536976	21537745	769	clinvar2_19_19934554_ideal	chr19_21536976_21537745_769_clinvar2_19_19934554_ideal_900	clinvar2_19_19934554_ideal_F	TGGAGAGAAACCCTACAAATGTGA	59.65	clinvar2_19_19934554_ideal_R	AGGTTTCTCTCCAGTATGAAGTATCT	58.871	900	TGaAGAGAAACCCTACAAATGTaAagaatgtggcaaagcctttaaccggtcctcaacccttactagccataagagaatacatactggtgagaaaccctacaaatgtgaagaatgtggcaaagcctttaactggtcttcaactcttactaaacataaggtaattcatactggagagaagccctacaaatgtgaagaatgtggcaaagcttttaaccagtcttcaagacttactcgacataaaaaaattcatactggagaggaaccctacaaatttgaaaaatgtggcagagtttttacctgttcctcaacacttactcaagacaagaaaattcatactggagagaaaccctacaattgtgaagaatgtggcaaagtttttacctattcctctacacttactagacataagagaattcatactgaagagaaaccctataaatgtaacgaatgtggcaaagcttttaaccggtcctcacaccttactagccataggagaattcatactggagagaaaccctacaaatgtgaagaatgtggcaaagcctttaagcagtcctcaaaccttaacagtcataaaaaaattcatagtggagagaaaccctacaaatgtgaagaatgtggcaaagcttttatcctgtcctcaagacttactcaacataagaaaattcatactggagagaaaccttacaaatgtgaagaatgtggcaaagcttttaaccggtcctcaagacttactcaacataAGAaAaTTCATACTGGAGAGAAACCc	chr19	19934554	TGaAGAGAAACCCTACAAATGTaA	2	5' __X___________________X_ 3'	AGAaAaTTCATACTGGAGAGAAACCc	3	3' ___X_X___________________X 5'	TRUE	clinvar2_19_19934554_ideal	0.158908	0.675138
chr19	21536976	21537661	685	clinvar2_19_19934554_ideal	chr19_21536976_21537661_685_clinvar2_19_19934554_ideal_920	clinvar2_19_19934554_ideal_F	TGGAGAGAAACCCTACAAATGTGA	59.65	clinvar2_19_19934554_ideal_R	AGGTTTCTCTCCAGTATGAAGTATCT	58.871	920	TGaAGAGAAACCCTACAAATGTaAagaatgtggcaaagcctttaaccggtcctcaacccttactagccataagagaatacatactggtgagaaaccctacaaatgtgaagaatgtggcaaagcctttaactggtcttcaactcttactaaacataaggtaattcatactggagagaagccctacaaatgtgaagaatgtggcaaagcttttaaccagtcttcaagacttactcgacataaaaaaattcatactggagaggaaccctacaaatttgaaaaatgtggcagagtttttacctgttcctcaacacttactcaagacaagaaaattcatactggagagaaaccctacaattgtgaagaatgtggcaaagtttttacctattcctctacacttactagacataagagaattcatactgaagagaaaccctataaatgtaacgaatgtggcaaagcttttaaccggtcctcacaccttactagccataggagaattcatactggagagaaaccctacaaatgtgaagaatgtggcaaagcctttaagcagtcctcaaaccttaacagtcataaaaaaattcatagtggagagaaaccctacaaatgtgaagaatgtggcaaagcttttatcctgtcctcaagacttactcaacataAGAaAaTTCATACTGGAGAGAAACCT	chr19	19934554	TGaAGAGAAACCCTACAAATGTaA	2	5' __X___________________X_ 3'	AGAaAaTTCATACTGGAGAGAAACCT	2	3' ___X_X____________________ 5'	TRUE	clinvar2_19_19934554_ideal	0.190657	0.721547
chr19	21536976	21537577	601	clinvar2_19_19934554_ideal	chr19_21536976_21537577_601_clinvar2_19_19934554_ideal_860	clinvar2_19_19934554_ideal_F	TGGAGAGAAACCCTACAAATGTGA	59.65	clinvar2_19_19934554_ideal_R	AGGTTTCTCTCCAGTATGAAGTATCT	58.871	860	TGaAGAGAAACCCTACAAATGTaAagaatgtggcaaagcctttaaccggtcctcaacccttactagccataagagaatacatactggtgagaaaccctacaaatgtgaagaatgtggcaaagcctttaactggtcttcaactcttactaaacataaggtaattcatactggagagaagccctacaaatgtgaagaatgtggcaaagcttttaaccagtcttcaagacttactcgacataaaaaaattcatactggagaggaaccctacaaatttgaaaaatgtggcagagtttttacctgttcctcaacacttactcaagacaagaaaattcatactggagagaaaccctacaattgtgaagaatgtggcaaagtttttacctattcctctacacttactagacataagagaattcatactgaagagaaaccctataaatgtaacgaatgtggcaaagcttttaaccggtcctcacaccttactagccataggagaattcatactggagagaaaccctacaaatgtgaagaatgtggcaaagcctttaagcagtcctcaaaccttaacagtcataAaAaAaTTCATAgTGGAGAGAAACCc	chr19	19934554	TGaAGAGAAACCCTACAAATGTaA	2	5' __X___________________X_ 3'	AaAaAaTTCATAgTGGAGAGAAACCc	5	3' _X_X_X______X____________X 5'	TRUE	clinvar2_19_19934554_ideal	0.229617	0.762431
chr19	21536976	21537409	433	clinvar2_19_19934554_ideal	chr19_21536976_21537409_433_clinvar2_19_19934554_ideal_880	clinvar2_19_19934554_ideal_F	TGGAGAGAAACCCTACAAATGTGA	59.65	clinvar2_19_19934554_ideal_R	AGGTTTCTCTCCAGTATGAAGTATCT	58.871	880	TGaAGAGAAACCCTACAAATGTaAagaatgtggcaaagcctttaaccggtcctcaacccttactagccataagagaatacatactggtgagaaaccctacaaatgtgaagaatgtggcaaagcctttaactggtcttcaactcttactaaacataaggtaattcatactggagagaagccctacaaatgtgaagaatgtggcaaagcttttaaccagtcttcaagacttactcgacataaaaaaattcatactggagaggaaccctacaaatttgaaaaatgtggcagagtttttacctgttcctcaacacttactcaagacaagaaaattcatactggagagaaaccctacaattgtgaagaatgtggcaaagtttttacctattcctctacacttactagacataAGAgAaTTCATACTGaAGAGAAACCc	chr19	19934554	TGaAGAGAAACCCTACAAATGTaA	2	5' __X___________________X_ 3'	AGAgAaTTCATACTGaAGAGAAACCc	4	3' ___X_X_________X_________X 5'	TRUE	clinvar2_19_19934554_ideal	0.348268	0.833149
chr19	21536976	21537325	349	clinvar2_19_19934554_ideal	chr19_21536976_21537325_349_clinvar2_19_19934554_ideal_900	clinvar2_19_19934554_ideal_F	TGGAGAGAAACCCTACAAATGTGA	59.65	clinvar2_19_19934554_ideal_R	AGGTTTCTCTCCAGTATGAAGTATCT	58.871	900	TGaAGAGAAACCCTACAAATGTaAagaatgtggcaaagcctttaaccggtcctcaacccttactagccataagagaatacatactggtgagaaaccctacaaatgtgaagaatgtggcaaagcctttaactggtcttcaactcttactaaacataaggtaattcatactggagagaagccctacaaatgtgaagaatgtggcaaagcttttaaccagtcttcaagacttactcgacataaaaaaattcatactggagaggaaccctacaaatttgaaaaatgtggcagagtttttacctgttcctcaacacttactcaagacaAGAaAaTTCATACTGGAGAGAAACCc	chr19	19934554	TGaAGAGAAACCCTACAAATGTaA	2	5' __X___________________X_ 3'	AGAaAaTTCATACTGGAGAGAAACCc	3	3' ___X_X___________________X 5'	TRUE	clinvar2_19_19934554_ideal	0.45043	0.868508
chr19	21536976	21537241	265	clinvar2_19_19934554_ideal	chr19_21536976_21537241_265_clinvar2_19_19934554_ideal_860	clinvar2_19_19934554_ideal_F	TGGAGAGAAACCCTACAAATGTGA	59.65	clinvar2_19_19934554_ideal_R	AGGTTTCTCTCCAGTATGAAGTATCT	58.871	860	TGaAGAGAAACCCTACAAATGTaAagaatgtggcaaagcctttaaccggtcctcaacccttactagccataagagaatacatactggtgagaaaccctacaaatgtgaagaatgtggcaaagcctttaactggtcttcaactcttactaaacataaggtaattcatactggagagaagccctacaaatgtgaagaatgtggcaaagcttttaaccagtcttcaagacttactcgacataAaAaAaTTCATACTGGAGAGgAACCc	chr19	19934554	TGaAGAGAAACCCTACAAATGTaA	2	5' __X___________________X_ 3'	AaAaAaTTCATACTGGAGAGgAACCc	5	3' _X_X_X______________X____X 5'	TRUE	clinvar2_19_19934554_ideal	0.594717	0.870718
chr19	21536976	21537157	181	clinvar2_19_19934554_ideal	chr19_21536976_21537157_181_clinvar2_19_19934554_ideal_880	clinvar2_19_19934554_ideal_F	TGGAGAGAAACCCTACAAATGTGA	59.65	clinvar2_19_19934554_ideal_R	AGGTTTCTCTCCAGTATGAAGTATCT	58.871	880	TGaAGAGAAACCCTACAAATGTaAagaatgtggcaaagcctttaaccggtcctcaacccttactagccataagagaatacatactggtgagaaaccctacaaatgtgaagaatgtggcaaagcctttaactggtcttcaactcttactaaacataAGgTAaTTCATACTGGAGAGAAgCCc	chr19	19934554	TGaAGAGAAACCCTACAAATGTaA	2	5' __X___________________X_ 3'	AGgTAaTTCATACTGGAGAGAAgCCc	4	3' __X__X________________X__X 5'	TRUE	clinvar2_19_19934554_ideal	0.870718	0.870718
chr19	21536976	21537073	97	clinvar2_19_19934554_ideal	chr19_21536976_21537073_97_clinvar2_19_19934554_ideal_860	clinvar2_19_19934554_ideal_F	TGGAGAGAAACCCTACAAATGTGA	59.65	clinvar2_19_19934554_ideal_R	AGGTTTCTCTCCAGTATGAAGTATCT	58.871	860	TGaAGAGAAACCCTACAAATGTaAagaatgtggcaaagcctttaaccggtcctcaacccttactagccataAGAgAaTaCATACTGGtGAGAAACCc	chr19	19934554	TGaAGAGAAACCCTACAAATGTaA	2	5' __X___________________X_ 3'	AGAgAaTaCATACTGGtGAGAAACCc	5	3' ___X_X_X________X________X 5'	TRUE	clinvar2_19_19934554_ideal	0.851546	0.456354
chr19	21536892	21537661	769	clinvar2_19_19934554_ideal	chr19_21536892_21537661_769_clinvar2_19_19934554_ideal_940	clinvar2_19_19934554_ideal_F	TGGAGAGAAACCCTACAAATGTGA	59.65	clinvar2_19_19934554_ideal_R	AGGTTTCTCTCCAGTATGAAGTATCT	58.871	940	TGGAGAGAAgCCCTACAAATGTGAtgaatgtggcaaaacctttagcatatcctcaacctttactaaacataagataattcatactgaagagaaaccctacaaatgtaaagaatgtggcaaagcctttaaccggtcctcaacccttactagccataagagaatacatactggtgagaaaccctacaaatgtgaagaatgtggcaaagcctttaactggtcttcaactcttactaaacataaggtaattcatactggagagaagccctacaaatgtgaagaatgtggcaaagcttttaaccagtcttcaagacttactcgacataaaaaaattcatactggagaggaaccctacaaatttgaaaaatgtggcagagtttttacctgttcctcaacacttactcaagacaagaaaattcatactggagagaaaccctacaattgtgaagaatgtggcaaagtttttacctattcctctacacttactagacataagagaattcatactgaagagaaaccctataaatgtaacgaatgtggcaaagcttttaaccggtcctcacaccttactagccataggagaattcatactggagagaaaccctacaaatgtgaagaatgtggcaaagcctttaagcagtcctcaaaccttaacagtcataaaaaaattcatagtggagagaaaccctacaaatgtgaagaatgtggcaaagcttttatcctgtcctcaagacttactcaacataAGAaAaTTCATACTGGAGAGAAACCT	chr19	19934554	TGGAGAGAAgCCCTACAAATGTGA	1	5' _________X______________ 3'	AGAaAaTTCATACTGGAGAGAAACCT	2	3' ___X_X____________________ 5'	TRUE	clinvar2_19_19934554_ideal	0.158908	0.675138
chr19	21536892	21537577	685	clinvar2_19_19934554_ideal	chr19_21536892_21537577_685_clinvar2_19_19934554_ideal_880	clinvar2_19_19934554_ideal_F	TGGAGAGAAACCCTACAAATGTGA	59.65	clinvar2_19_19934554_ideal_R	AGGTTTCTCTCCAGTATGAAGTATCT	58.871	880	TGGAGAGAAgCCCTACAAATGTGAtgaatgtggcaaaacctttagcatatcctcaacctttactaaacataagataattcatactgaagagaaaccctacaaatgtaaagaatgtggcaaagcctttaaccggtcctcaacccttactagccataagagaatacatactggtgagaaaccctacaaatgtgaagaatgtggcaaagcctttaactggtcttcaactcttactaaacataaggtaattcatactggagagaagccctacaaatgtgaagaatgtggcaaagcttttaaccagtcttcaagacttactcgacataaaaaaattcatactggagaggaaccctacaaatttgaaaaatgtggcagagtttttacctgttcctcaacacttactcaagacaagaaaattcatactggagagaaaccctacaattgtgaagaatgtggcaaagtttttacctattcctctacacttactagacataagagaattcatactgaagagaaaccctataaatgtaacgaatgtggcaaagcttttaaccggtcctcacaccttactagccataggagaattcatactggagagaaaccctacaaatgtgaagaatgtggcaaagcctttaagcagtcctcaaaccttaacagtcataAaAaAaTTCATAgTGGAGAGAAACCc	chr19	19934554	TGGAGAGAAgCCCTACAAATGTGA	1	5' _________X______________ 3'	AaAaAaTTCATAgTGGAGAGAAACCc	5	3' _X_X_X______X____________X 5'	TRUE	clinvar2_19_19934554_ideal	0.189197	0.716022
chr19	21536892	21537409	517	clinvar2_19_19934554_ideal	chr19_21536892_21537409_517_clinvar2_19_19934554_ideal_900	clinvar2_19_19934554_ideal_F	TGGAGAGAAACCCTACAAATGTGA	59.65	clinvar2_19_19934554_ideal_R	AGGTTTCTCTCCAGTATGAAGTATCT	58.871	900	TGGAGAGAAgCCCTACAAATGTGAtgaatgtggcaaaacctttagcatatcctcaacctttactaaacataagataattcatactgaagagaaaccctacaaatgtaaagaatgtggcaaagcctttaaccggtcctcaacccttactagccataagagaatacatactggtgagaaaccctacaaatgtgaagaatgtggcaaagcctttaactggtcttcaactcttactaaacataaggtaattcatactggagagaagccctacaaatgtgaagaatgtggcaaagcttttaaccagtcttcaagacttactcgacataaaaaaattcatactggagaggaaccctacaaatttgaaaaatgtggcagagtttttacctgttcctcaacacttactcaagacaagaaaattcatactggagagaaaccctacaattgtgaagaatgtggcaaagtttttacctattcctctacacttactagacataAGAgAaTTCATACTGaAGAGAAACCc	chr19	19934554	TGGAGAGAAgCCCTACAAATGTGA	1	5' _________X______________ 3'	AGAgAaTTCATACTGaAGAGAAACCc	4	3' ___X_X_________X_________X 5'	TRUE	clinvar2_19_19934554_ideal	0.279304	0.79779
chr19	21536892	21537325	433	clinvar2_19_19934554_ideal	chr19_21536892_21537325_433_clinvar2_19_19934554_ideal_920	clinvar2_19_19934554_ideal_F	TGGAGAGAAACCCTACAAATGTGA	59.65	clinvar2_19_19934554_ideal_R	AGGTTTCTCTCCAGTATGAAGTATCT	58.871	920	TGGAGAGAAgCCCTACAAATGTGAtgaatgtggcaaaacctttagcatatcctcaacctttactaaacataagataattcatactgaagagaaaccctacaaatgtaaagaatgtggcaaagcctttaaccggtcctcaacccttactagccataagagaatacatactggtgagaaaccctacaaatgtgaagaatgtggcaaagcctttaactggtcttcaactcttactaaacataaggtaattcatactggagagaagccctacaaatgtgaagaatgtggcaaagcttttaaccagtcttcaagacttactcgacataaaaaaattcatactggagaggaaccctacaaatttgaaaaatgtggcagagtttttacctgttcctcaacacttactcaagacaAGAaAaTTCATACTGGAGAGAAACCc	chr19	19934554	TGGAGAGAAgCCCTACAAATGTGA	1	5' _________X______________ 3'	AGAaAaTTCATACTGGAGAGAAACCc	3	3' ___X_X___________________X 5'	TRUE	clinvar2_19_19934554_ideal	0.348268	0.833149
chr19	21536892	21537241	349	clinvar2_19_19934554_ideal	chr19_21536892_21537241_349_clinvar2_19_19934554_ideal_880	clinvar2_19_19934554_ideal_F	TGGAGAGAAACCCTACAAATGTGA	59.65	clinvar2_19_19934554_ideal_R	AGGTTTCTCTCCAGTATGAAGTATCT	58.871	880	TGGAGAGAAgCCCTACAAATGTGAtgaatgtggcaaaacctttagcatatcctcaacctttactaaacataagataattcatactgaagagaaaccctacaaatgtaaagaatgtggcaaagcctttaaccggtcctcaacccttactagccataagagaatacatactggtgagaaaccctacaaatgtgaagaatgtggcaaagcctttaactggtcttcaactcttactaaacataaggtaattcatactggagagaagccctacaaatgtgaagaatgtggcaaagcttttaaccagtcttcaagacttactcgacataAaAaAaTTCATACTGGAGAGgAACCc	chr19	19934554	TGGAGAGAAgCCCTACAAATGTGA	1	5' _________X______________ 3'	AaAaAaTTCATACTGGAGAGgAACCc	5	3' _X_X_X______________X____X 5'	TRUE	clinvar2_19_19934554_ideal	0.438968	0.846409
chr19	21536892	21537157	265	clinvar2_19_19934554_ideal	chr19_21536892_21537157_265_clinvar2_19_19934554_ideal_900	clinvar2_19_19934554_ideal_F	TGGAGAGAAACCCTACAAATGTGA	59.65	clinvar2_19_19934554_ideal_R	AGGTTTCTCTCCAGTATGAAGTATCT	58.871	900	TGGAGAGAAgCCCTACAAATGTGAtgaatgtggcaaaacctttagcatatcctcaacctttactaaacataagataattcatactgaagagaaaccctacaaatgtaaagaatgtggcaaagcctttaaccggtcctcaacccttactagccataagagaatacatactggtgagaaaccctacaaatgtgaagaatgtggcaaagcctttaactggtcttcaactcttactaaacataAGgTAaTTCATACTGGAGAGAAgCCc	chr19	19934554	TGGAGAGAAgCCCTACAAATGTGA	1	5' _________X______________ 3'	AGgTAaTTCATACTGGAGAGAAgCCc	4	3' __X__X________________X__X 5'	TRUE	clinvar2_19_19934554_ideal	0.589434	0.862983
chr19	21536892	21537073	181	clinvar2_19_19934554_ideal	chr19_21536892_21537073_181_clinvar2_19_19934554_ideal_880	clinvar2_19_19934554_ideal_F	TGGAGAGAAACCCTACAAATGTGA	59.65	clinvar2_19_19934554_ideal_R	AGGTTTCTCTCCAGTATGAAGTATCT	58.871	880	TGGAGAGAAgCCCTACAAATGTGAtgaatgtggcaaaacctttagcatatcctcaacctttactaaacataagataattcatactgaagagaaaccctacaaatgtaaagaatgtggcaaagcctttaaccggtcctcaacccttactagccataAGAgAaTaCATACTGGtGAGAAACCc	chr19	19934554	TGGAGAGAAgCCCTACAAATGTGA	1	5' _________X______________ 3'	AGAgAaTaCATACTGGtGAGAAACCc	5	3' ___X_X_X________X________X 5'	TRUE	clinvar2_19_19934554_ideal	0.862983	0.862983
chr19	21536892	21536989	97	clinvar2_19_19934554_ideal	chr19_21536892_21536989_97_clinvar2_19_19934554_ideal_920	clinvar2_19_19934554_ideal_F	TGGAGAGAAACCCTACAAATGTGA	59.65	clinvar2_19_19934554_ideal_R	AGGTTTCTCTCCAGTATGAAGTATCT	58.871	920	TGGAGAGAAgCCCTACAAATGTGAtgaatgtggcaaaacctttagcatatcctcaacctttactaaacataAGATAaTTCATACTGaAGAGAAACCc	chr19	19934554	TGGAGAGAAgCCCTACAAATGTGA	1	5' _________X______________ 3'	AGATAaTTCATACTGaAGAGAAACCc	3	3' _____X_________X_________X 5'	TRUE	clinvar2_19_19934554_ideal	0.861856	0.461878
chr19	21536808	21537577	769	clinvar2_19_19934554_ideal	chr19_21536808_21537577_769_clinvar2_19_19934554_ideal_880	clinvar2_19_19934554_ideal_F	TGGAGAGAAACCCTACAAATGTGA	59.65	clinvar2_19_19934554_ideal_R	AGGTTTCTCTCCAGTATGAAGTATCT	58.871	880	TGGAGAGAAACCCTACAAATGTaAagaatgtggcaaagcctttagcaggtactcaacccttactacccataagagaattcattctggagagaagccctacaaatgtgatgaatgtggcaaaacctttagcatatcctcaacctttactaaacataagataattcatactgaagagaaaccctacaaatgtaaagaatgtggcaaagcctttaaccggtcctcaacccttactagccataagagaatacatactggtgagaaaccctacaaatgtgaagaatgtggcaaagcctttaactggtcttcaactcttactaaacataaggtaattcatactggagagaagccctacaaatgtgaagaatgtggcaaagcttttaaccagtcttcaagacttactcgacataaaaaaattcatactggagaggaaccctacaaatttgaaaaatgtggcagagtttttacctgttcctcaacacttactcaagacaagaaaattcatactggagagaaaccctacaattgtgaagaatgtggcaaagtttttacctattcctctacacttactagacataagagaattcatactgaagagaaaccctataaatgtaacgaatgtggcaaagcttttaaccggtcctcacaccttactagccataggagaattcatactggagagaaaccctacaaatgtgaagaatgtggcaaagcctttaagcagtcctcaaaccttaacagtcataAaAaAaTTCATAgTGGAGAGAAACCc	chr19	19934554	TGGAGAGAAACCCTACAAATGTaA	1	5' ______________________X_ 3'	AaAaAaTTCATAgTGGAGAGAAACCc	5	3' _X_X_X______X____________X 5'	TRUE	clinvar2_19_19934554_ideal	0.158908	0.675138
chr19	21536808	21537409	601	clinvar2_19_19934554_ideal	chr19_21536808_21537409_601_clinvar2_19_19934554_ideal_900	clinvar2_19_19934554_ideal_F	TGGAGAGAAACCCTACAAATGTGA	59.65	clinvar2_19_19934554_ideal_R	AGGTTTCTCTCCAGTATGAAGTATCT	58.871	900	TGGAGAGAAACCCTACAAATGTaAagaatgtggcaaagcctttagcaggtactcaacccttactacccataagagaattcattctggagagaagccctacaaatgtgatgaatgtggcaaaacctttagcatatcctcaacctttactaaacataagataattcatactgaagagaaaccctacaaatgtaaagaatgtggcaaagcctttaaccggtcctcaacccttactagccataagagaatacatactggtgagaaaccctacaaatgtgaagaatgtggcaaagcctttaactggtcttcaactcttactaaacataaggtaattcatactggagagaagccctacaaatgtgaagaatgtggcaaagcttttaaccagtcttcaagacttactcgacataaaaaaattcatactggagaggaaccctacaaatttgaaaaatgtggcagagtttttacctgttcctcaacacttactcaagacaagaaaattcatactggagagaaaccctacaattgtgaagaatgtggcaaagtttttacctattcctctacacttactagacataAGAgAaTTCATACTGaAGAGAAACCc	chr19	19934554	TGGAGAGAAACCCTACAAATGTaA	1	5' ______________________X_ 3'	AGAgAaTTCATACTGaAGAGAAACCc	4	3' ___X_X_________X_________X 5'	TRUE	clinvar2_19_19934554_ideal	0.231281	0.767956
chr19	21536808	21537325	517	clinvar2_19_19934554_ideal	chr19_21536808_21537325_517_clinvar2_19_19934554_ideal_920	clinvar2_19_19934554_ideal_F	TGGAGAGAAACCCTACAAATGTGA	59.65	clinvar2_19_19934554_ideal_R	AGGTTTCTCTCCAGTATGAAGTATCT	58.871	920	TGGAGAGAAACCCTACAAATGTaAagaatgtggcaaagcctttagcaggtactcaacccttactacccataagagaattcattctggagagaagccctacaaatgtgatgaatgtggcaaaacctttagcatatcctcaacctttactaaacataagataattcatactgaagagaaaccctacaaatgtaaagaatgtggcaaagcctttaaccggtcctcaacccttactagccataagagaatacatactggtgagaaaccctacaaatgtgaagaatgtggcaaagcctttaactggtcttcaactcttactaaacataaggtaattcatactggagagaagccctacaaatgtgaagaatgtggcaaagcttttaaccagtcttcaagacttactcgacataaaaaaattcatactggagaggaaccctacaaatttgaaaaatgtggcagagtttttacctgttcctcaacacttactcaagacaAGAaAaTTCATACTGGAGAGAAACCc	chr19	19934554	TGGAGAGAAACCCTACAAATGTaA	1	5' ______________________X_ 3'	AGAaAaTTCATACTGGAGAGAAACCc	3	3' ___X_X___________________X 5'	TRUE	clinvar2_19_19934554_ideal	0.283172	0.80884
chr19	21536808	21537241	433	clinvar2_19_19934554_ideal	chr19_21536808_21537241_433_clinvar2_19_19934554_ideal_880	clinvar2_19_19934554_ideal_F	TGGAGAGAAACCCTACAAATGTGA	59.65	clinvar2_19_19934554_ideal_R	AGGTTTCTCTCCAGTATGAAGTATCT	58.871	880	TGGAGAGAAACCCTACAAATGTaAagaatgtggcaaagcctttagcaggtactcaacccttactacccataagagaattcattctggagagaagccctacaaatgtgatgaatgtggcaaaacctttagcatatcctcaacctttactaaacataagataattcatactgaagagaaaccctacaaatgtaaagaatgtggcaaagcctttaaccggtcctcaacccttactagccataagagaatacatactggtgagaaaccctacaaatgtgaagaatgtggcaaagcctttaactggtcttcaactcttactaaacataaggtaattcatactggagagaagccctacaaatgtgaagaatgtggcaaagcttttaaccagtcttcaagacttactcgacataAaAaAaTTCATACTGGAGAGgAACCc	chr19	19934554	TGGAGAGAAACCCTACAAATGTaA	1	5' ______________________X_ 3'	AaAaAaTTCATACTGGAGAGgAACCc	5	3' _X_X_X______________X____X 5'	TRUE	clinvar2_19_19934554_ideal	0.350577	0.838674
chr19	21536808	21537157	349	clinvar2_19_19934554_ideal	chr19_21536808_21537157_349_clinvar2_19_19934554_ideal_900	clinvar2_19_19934554_ideal_F	TGGAGAGAAACCCTACAAATGTGA	59.65	clinvar2_19_19934554_ideal_R	AGGTTTCTCTCCAGTATGAAGTATCT	58.871	900	TGGAGAGAAACCCTACAAATGTaAagaatgtggcaaagcctttagcaggtactcaacccttactacccataagagaattcattctggagagaagccctacaaatgtgatgaatgtggcaaaacctttagcatatcctcaacctttactaaacataagataattcatactgaagagaaaccctacaaatgtaaagaatgtggcaaagcctttaaccggtcctcaacccttactagccataagagaatacatactggtgagaaaccctacaaatgtgaagaatgtggcaaagcctttaactggtcttcaactcttactaaacataAGgTAaTTCATACTGGAGAGAAgCCc	chr19	19934554	TGGAGAGAAACCCTACAAATGTaA	1	5' ______________________X_ 3'	AGgTAaTTCATACTGGAGAGAAgCCc	4	3' __X__X________________X__X 5'	TRUE	clinvar2_19_19934554_ideal	0.446991	0.861878
chr19	21536808	21537073	265	clinvar2_19_19934554_ideal	chr19_21536808_21537073_265_clinvar2_19_19934554_ideal_880	clinvar2_19_19934554_ideal_F	TGGAGAGAAACCCTACAAATGTGA	59.65	clinvar2_19_19934554_ideal_R	AGGTTTCTCTCCAGTATGAAGTATCT	58.871	880	TGGAGAGAAACCCTACAAATGTaAagaatgtggcaaagcctttagcaggtactcaacccttactacccataagagaattcattctggagagaagccctacaaatgtgatgaatgtggcaaaacctttagcatatcctcaacctttactaaacataagataattcatactgaagagaaaccctacaaatgtaaagaatgtggcaaagcctttaaccggtcctcaacccttactagccataAGAgAaTaCATACTGGtGAGAAACCc	chr19	19934554	TGGAGAGAAACCCTACAAATGTaA	1	5' ______________________X_ 3'	AGAgAaTaCATACTGGtGAGAAACCc	5	3' ___X_X_X________X________X 5'	TRUE	clinvar2_19_19934554_ideal	0.588679	0.861878
chr19	21536808	21536989	181	clinvar2_19_19934554_ideal	chr19_21536808_21536989_181_clinvar2_19_19934554_ideal_920	clinvar2_19_19934554_ideal_F	TGGAGAGAAACCCTACAAATGTGA	59.65	clinvar2_19_19934554_ideal_R	AGGTTTCTCTCCAGTATGAAGTATCT	58.871	920	TGGAGAGAAACCCTACAAATGTaAagaatgtggcaaagcctttagcaggtactcaacccttactacccataagagaattcattctggagagaagccctacaaatgtgatgaatgtggcaaaacctttagcatatcctcaacctttactaaacataAGATAaTTCATACTGaAGAGAAACCc	chr19	19934554	TGGAGAGAAACCCTACAAATGTaA	1	5' ______________________X_ 3'	AGATAaTTCATACTGaAGAGAAACCc	3	3' _____X_________X_________X 5'	TRUE	clinvar2_19_19934554_ideal	0.869613	0.869613
chr19	21536808	21536905	97	clinvar2_19_19934554_ideal	chr19_21536808_21536905_97_clinvar2_19_19934554_ideal_880	clinvar2_19_19934554_ideal_F	TGGAGAGAAACCCTACAAATGTGA	59.65	clinvar2_19_19934554_ideal_R	AGGTTTCTCTCCAGTATGAAGTATCT	58.871	880	TGGAGAGAAACCCTACAAATGTaAagaatgtggcaaagcctttagcaggtactcaacccttactacccataAGAgAaTTCATtCTGGAGAGAAgCCc	chr19	19934554	TGGAGAGAAACCCTACAAATGTaA	1	5' ______________________X_ 3'	AGAgAaTTCATtCTGGAGAGAAgCCc	5	3' ___X_X_____X__________X__X 5'	TRUE	clinvar2_19_19934554_ideal	0.851546	0.456354
chr19	21425919	21426016	97	clinvar2_19_19934554_ideal	chr19_21425919_21426016_97_clinvar2_19_19934554_ideal_920	clinvar2_19_19934554_ideal_F	TGGAGAGAAACCCTACAAATGTGA	59.65	clinvar2_19_19934554_ideal_R	AGGTTTCTCTCCAGTATGAAGTATCT	58.871	920	aGGAGAGAAACCCTACAAATGTGAagaatgtgacaaagcctttaaccagtcctcaatttttactaaacataAGAaAaTTCATACTGGAGAGAAACCc	chr19	19934554	aGGAGAGAAACCCTACAAATGTGA	1	5' X_______________________ 3'	AGAaAaTTCATACTGGAGAGAAACCc	3	3' ___X_X___________________X 5'	TRUE	clinvar2_19_19934554_ideal	0.872165	0.467403
chr19	21425837	21426016	179	clinvar2_19_19934554_ideal	chr19_21425837_21426016_179_clinvar2_19_19934554_ideal_900	clinvar2_19_19934554_ideal_F	TGGAGAGAAACCCTACAAATGTGA	59.65	clinvar2_19_19934554_ideal_R	AGGTTTCTCTCCAGTATGAAGTATCT	58.871	900	TGGAGAGAAACCaTACAAcTGTGAagaatgtggcaaagcttttaaccagtcctcaaactttattgaacaaaataattcatacaggagagaaaccctacaaatgtgaagaatgtgacaaagcctttaaccagtcctcaatttttactaaacataAGAaAaTTCATACTGGAGAGAAACCc	chr19	19934554	TGGAGAGAAACCaTACAAcTGTGA	2	5' ____________X_____X_____ 3'	AGAaAaTTCATACTGGAGAGAAACCc	3	3' ___X_X___________________X 5'	TRUE	clinvar2_19_19934554_ideal	0.889385	0.879558
chr19	21425837	21425932	95	clinvar2_19_19934554_ideal	chr19_21425837_21425932_95_clinvar2_19_19934554_ideal_880	clinvar2_19_19934554_ideal_F	TGGAGAGAAACCCTACAAATGTGA	59.65	clinvar2_19_19934554_ideal_R	AGGTTTCTCTCCAGTATGAAGTATCT	58.871	880	TGGAGAGAAACCaTACAAcTGTGAagaatgtggcaaagcttttaaccagtcctcaaactttattgaacaAaATAaTTCATACaGGAGAGAAACCc	chr19	19934554	TGGAGAGAAACCaTACAAcTGTGA	2	5' ____________X_____X_____ 3'	AaATAaTTCATACaGGAGAGAAACCc	4	3' _X___X_______X___________X 5'	TRUE	clinvar2_19_19934554_ideal	0.877895	0.460773
chr19	21425758	21426016	258	clinvar2_19_19934554_ideal	chr19_21425758_21426016_258_clinvar2_19_19934554_ideal_880	clinvar2_19_19934554_ideal_F	TGGAGAGAAACCCTACAAATGTGA	59.65	clinvar2_19_19934554_ideal_R	AGGTTTCTCTCCAGTATGAAGTATCT	58.871	880	TGGAGAaAAAtCtTACAAATGTGAagaatgtggcaaagcctttatccagtcctcaactcctagtaaacataattaatgatggagagaaaccatacaactgtgaagaatgtggcaaagcttttaaccagtcctcaaactttattgaacaaaataattcatacaggagagaaaccctacaaatgtgaagaatgtgacaaagcctttaaccagtcctcaatttttactaaacataAGAaAaTTCATACTGGAGAGAAACCc	chr19	19934554	TGGAGAaAAAtCtTACAAATGTGA	3	5' ______X___X_X___________ 3'	AGAaAaTTCATACTGGAGAGAAACCc	3	3' ___X_X___________________X 5'	TRUE	clinvar2_19_19934554_ideal	0.604264	0.861326
chr19	21425758	21425932	174	clinvar2_19_19934554_ideal	chr19_21425758_21425932_174_clinvar2_19_19934554_ideal_860	clinvar2_19_19934554_ideal_F	TGGAGAGAAACCCTACAAATGTGA	59.65	clinvar2_19_19934554_ideal_R	AGGTTTCTCTCCAGTATGAAGTATCT	58.871	860	TGGAGAaAAAtCtTACAAATGTGAagaatgtggcaaagcctttatccagtcctcaactcctagtaaacataattaatgatggagagaaaccatacaactgtgaagaatgtggcaaagcttttaaccagtcctcaaactttattgaacaAaATAaTTCATACaGGAGAGAAACCc	chr19	19934554	TGGAGAaAAAtCtTACAAATGTGA	3	5' ______X___X_X___________ 3'	AaATAaTTCATACaGGAGAGAAACCc	4	3' _X___X_______X___________X 5'	TRUE	clinvar2_19_19934554_ideal	0.864943	0.831492
chr19	21425674	21426016	342	clinvar2_19_19934554_ideal	chr19_21425674_21426016_342_clinvar2_19_19934554_ideal_940	clinvar2_19_19934554_ideal_F	TGGAGAGAAACCCTACAAATGTGA	59.65	clinvar2_19_19934554_ideal_R	AGGTTTCTCTCCAGTATGAAGTATCT	58.871	940	TGGAGAGAAACCCTACAAATGTGAaaaatgtggcaaagcttttaaccaattttcaaaccttactaaacataagataactcatactggagaaaaatcttacaaatgtgaagaatgtggcaaagcctttatccagtcctcaactcctagtaaacataattaatgatggagagaaaccatacaactgtgaagaatgtggcaaagcttttaaccagtcctcaaactttattgaacaaaataattcatacaggagagaaaccctacaaatgtgaagaatgtgacaaagcctttaaccagtcctcaatttttactaaacataAGAaAaTTCATACTGGAGAGAAACCc	chr19	19934554	TGGAGAGAAACCCTACAAATGTGA	0	5' ________________________ 3'	AGAaAaTTCATACTGGAGAGAAACCc	3	3' ___X_X___________________X 5'	TRUE	clinvar2_19_19934554_ideal	0.458187	0.865746
chr19	21425674	21425932	258	clinvar2_19_19934554_ideal	chr19_21425674_21425932_258_clinvar2_19_19934554_ideal_920	clinvar2_19_19934554_ideal_F	TGGAGAGAAACCCTACAAATGTGA	59.65	clinvar2_19_19934554_ideal_R	AGGTTTCTCTCCAGTATGAAGTATCT	58.871	920	TGGAGAGAAACCCTACAAATGTGAaaaatgtggcaaagcttttaaccaattttcaaaccttactaaacataagataactcatactggagaaaaatcttacaaatgtgaagaatgtggcaaagcctttatccagtcctcaactcctagtaaacataattaatgatggagagaaaccatacaactgtgaagaatgtggcaaagcttttaaccagtcctcaaactttattgaacaAaATAaTTCATACaGGAGAGAAACCc	chr19	19934554	TGGAGAGAAACCCTACAAATGTGA	0	5' ________________________ 3'	AaATAaTTCATACaGGAGAGAAACCc	4	3' _X___X_______X___________X 5'	TRUE	clinvar2_19_19934554_ideal	0.60969	0.869061
chr19	21425674	21425771	97	clinvar2_19_19934554_ideal	chr19_21425674_21425771_97_clinvar2_19_19934554_ideal_920	clinvar2_19_19934554_ideal_F	TGGAGAGAAACCCTACAAATGTGA	59.65	clinvar2_19_19934554_ideal_R	AGGTTTCTCTCCAGTATGAAGTATCT	58.871	920	TGGAGAGAAACCCTACAAATGTGAaaaatgtggcaaagcttttaaccaattttcaaaccttactaaacataAGATAacTCATACTGGAGAaAAAtCT	chr19	19934554	TGGAGAGAAACCCTACAAATGTGA	0	5' ________________________ 3'	AGATAacTCATACTGGAGAaAAAtCT	4	3' _____XX____________X___X__ 5'	TRUE	clinvar2_19_19934554_ideal	0.872165	0.467403
chr19	21425590	21426016	426	clinvar2_19_19934554_ideal	chr19_21425590_21426016_426_clinvar2_19_19934554_ideal_920	clinvar2_19_19934554_ideal_F	TGGAGAGAAACCCTACAAATGTGA	59.65	clinvar2_19_19934554_ideal_R	AGGTTTCTCTCCAGTATGAAGTATCT	58.871	920	TGGAGAGAAgCCCTACAAATGTGAaaaatgtggcaaaccttttaaccaatcctcaacccttactacacattagataattcatgctggagagaaaccctacaaatgtgaaaaatgtggcaaagcttttaaccaattttcaaaccttactaaacataagataactcatactggagaaaaatcttacaaatgtgaagaatgtggcaaagcctttatccagtcctcaactcctagtaaacataattaatgatggagagaaaccatacaactgtgaagaatgtggcaaagcttttaaccagtcctcaaactttattgaacaaaataattcatacaggagagaaaccctacaaatgtgaagaatgtgacaaagcctttaaccagtcctcaatttttactaaacataAGAaAaTTCATACTGGAGAGAAACCc	chr19	19934554	TGGAGAGAAgCCCTACAAATGTGA	1	5' _________X______________ 3'	AGAaAaTTCATACTGGAGAGAAACCc	3	3' ___X_X___________________X 5'	TRUE	clinvar2_19_19934554_ideal	0.350939	0.825967
chr19	21425590	21425932	342	clinvar2_19_19934554_ideal	chr19_21425590_21425932_342_clinvar2_19_19934554_ideal_900	clinvar2_19_19934554_ideal_F	TGGAGAGAAACCCTACAAATGTGA	59.65	clinvar2_19_19934554_ideal_R	AGGTTTCTCTCCAGTATGAAGTATCT	58.871	900	TGGAGAGAAgCCCTACAAATGTGAaaaatgtggcaaaccttttaaccaatcctcaacccttactacacattagataattcatgctggagagaaaccctacaaatgtgaaaaatgtggcaaagcttttaaccaattttcaaaccttactaaacataagataactcatactggagaaaaatcttacaaatgtgaagaatgtggcaaagcctttatccagtcctcaactcctagtaaacataattaatgatggagagaaaccatacaactgtgaagaatgtggcaaagcttttaaccagtcctcaaactttattgaacaAaATAaTTCATACaGGAGAGAAACCc	chr19	19934554	TGGAGAGAAgCCCTACAAATGTGA	1	5' _________X______________ 3'	AaATAaTTCATACaGGAGAGAAACCc	4	3' _X___X_______X___________X 5'	TRUE	clinvar2_19_19934554_ideal	0.452924	0.855801
chr19	21425590	21425771	181	clinvar2_19_19934554_ideal	chr19_21425590_21425771_181_clinvar2_19_19934554_ideal_900	clinvar2_19_19934554_ideal_F	TGGAGAGAAACCCTACAAATGTGA	59.65	clinvar2_19_19934554_ideal_R	AGGTTTCTCTCCAGTATGAAGTATCT	58.871	900	TGGAGAGAAgCCCTACAAATGTGAaaaatgtggcaaaccttttaaccaatcctcaacccttactacacattagataattcatgctggagagaaaccctacaaatgtgaaaaatgtggcaaagcttttaaccaattttcaaaccttactaaacataAGATAacTCATACTGGAGAaAAAtCT	chr19	19934554	TGGAGAGAAgCCCTACAAATGTGA	1	5' _________X______________ 3'	AGATAacTCATACTGGAGAaAAAtCT	4	3' _____XX____________X___X__ 5'	TRUE	clinvar2_19_19934554_ideal	0.886188	0.886188
chr19	21425590	21425687	97	clinvar2_19_19934554_ideal	chr19_21425590_21425687_97_clinvar2_19_19934554_ideal_920	clinvar2_19_19934554_ideal_F	TGGAGAGAAACCCTACAAATGTGA	59.65	clinvar2_19_19934554_ideal_R	AGGTTTCTCTCCAGTATGAAGTATCT	58.871	920	TGGAGAGAAgCCCTACAAATGTGAaaaatgtggcaaaccttttaaccaatcctcaacccttactacacattAGATAaTTCATgCTGGAGAGAAACCc	chr19	19934554	TGGAGAGAAgCCCTACAAATGTGA	1	5' _________X______________ 3'	AGATAaTTCATgCTGGAGAGAAACCc	3	3' _____X_____X_____________X 5'	TRUE	clinvar2_19_19934554_ideal	0.861856	0.461878
chr19	21425506	21426016	510	clinvar2_19_19934554_ideal	chr19_21425506_21426016_510_clinvar2_19_19934554_ideal_920	clinvar2_19_19934554_ideal_F	TGGAGAGAAACCCTACAAATGTGA	59.65	clinvar2_19_19934554_ideal_R	AGGTTTCTCTCCAGTATGAAGTATCT	58.871	920	TGGAGAGAAAaCCTACAAATGTGAggaatgtggcaaagcctttagcctgtccctccaatttactgcacataagataatttatactggagagaagccctacaaatgtgaaaaatgtggcaaaccttttaaccaatcctcaacccttactacacattagataattcatgctggagagaaaccctacaaatgtgaaaaatgtggcaaagcttttaaccaattttcaaaccttactaaacataagataactcatactggagaaaaatcttacaaatgtgaagaatgtggcaaagcctttatccagtcctcaactcctagtaaacataattaatgatggagagaaaccatacaactgtgaagaatgtggcaaagcttttaaccagtcctcaaactttattgaacaaaataattcatacaggagagaaaccctacaaatgtgaagaatgtgacaaagcctttaaccagtcctcaatttttactaaacataAGAaAaTTCATACTGGAGAGAAACCc	chr19	19934554	TGGAGAGAAAaCCTACAAATGTGA	1	5' __________X_____________ 3'	AGAaAaTTCATACTGGAGAGAAACCc	3	3' ___X_X___________________X 5'	TRUE	clinvar2_19_19934554_ideal	0.282549	0.796133
chr19	21425506	21425932	426	clinvar2_19_19934554_ideal	chr19_21425506_21425932_426_clinvar2_19_19934554_ideal_900	clinvar2_19_19934554_ideal_F	TGGAGAGAAACCCTACAAATGTGA	59.65	clinvar2_19_19934554_ideal_R	AGGTTTCTCTCCAGTATGAAGTATCT	58.871	900	TGGAGAGAAAaCCTACAAATGTGAggaatgtggcaaagcctttagcctgtccctccaatttactgcacataagataatttatactggagagaagccctacaaatgtgaaaaatgtggcaaaccttttaaccaatcctcaacccttactacacattagataattcatgctggagagaaaccctacaaatgtgaaaaatgtggcaaagcttttaaccaattttcaaaccttactaaacataagataactcatactggagaaaaatcttacaaatgtgaagaatgtggcaaagcctttatccagtcctcaactcctagtaaacataattaatgatggagagaaaccatacaactgtgaagaatgtggcaaagcttttaaccagtcctcaaactttattgaacaAaATAaTTCATACaGGAGAGAAACCc	chr19	19934554	TGGAGAGAAAaCCTACAAATGTGA	1	5' __________X_____________ 3'	AaATAaTTCATACaGGAGAGAAACCc	4	3' _X___X_______X___________X 5'	TRUE	clinvar2_19_19934554_ideal	0.350939	0.825967
chr19	21425506	21425771	265	clinvar2_19_19934554_ideal	chr19_21425506_21425771_265_clinvar2_19_19934554_ideal_900	clinvar2_19_19934554_ideal_F	TGGAGAGAAACCCTACAAATGTGA	59.65	clinvar2_19_19934554_ideal_R	AGGTTTCTCTCCAGTATGAAGTATCT	58.871	900	TGGAGAGAAAaCCTACAAATGTGAggaatgtggcaaagcctttagcctgtccctccaatttactgcacataagataatttatactggagagaagccctacaaatgtgaaaaatgtggcaaaccttttaaccaatcctcaacccttactacacattagataattcatgctggagagaaaccctacaaatgtgaaaaatgtggcaaagcttttaaccaattttcaaaccttactaaacataAGATAacTCATACTGGAGAaAAAtCT	chr19	19934554	TGGAGAGAAAaCCTACAAATGTGA	1	5' __________X_____________ 3'	AGATAacTCATACTGGAGAaAAAtCT	4	3' _____XX____________X___X__ 5'	TRUE	clinvar2_19_19934554_ideal	0.592453	0.867403
chr19	21425506	21425687	181	clinvar2_19_19934554_ideal	chr19_21425506_21425687_181_clinvar2_19_19934554_ideal_920	clinvar2_19_19934554_ideal_F	TGGAGAGAAACCCTACAAATGTGA	59.65	clinvar2_19_19934554_ideal_R	AGGTTTCTCTCCAGTATGAAGTATCT	58.871	920	TGGAGAGAAAaCCTACAAATGTGAggaatgtggcaaagcctttagcctgtccctccaatttactgcacataagataatttatactggagagaagccctacaaatgtgaaaaatgtggcaaaccttttaaccaatcctcaacccttactacacattAGATAaTTCATgCTGGAGAGAAACCc	chr19	19934554	TGGAGAGAAAaCCTACAAATGTGA	1	5' __________X_____________ 3'	AGATAaTTCATgCTGGAGAGAAACCc	3	3' _____X_____X_____________X 5'	TRUE	clinvar2_19_19934554_ideal	0.858564	0.858564
chr19	21425506	21425603	97	clinvar2_19_19934554_ideal	chr19_21425506_21425603_97_clinvar2_19_19934554_ideal_900	clinvar2_19_19934554_ideal_F	TGGAGAGAAACCCTACAAATGTGA	59.65	clinvar2_19_19934554_ideal_R	AGGTTTCTCTCCAGTATGAAGTATCT	58.871	900	TGGAGAGAAAaCCTACAAATGTGAggaatgtggcaaagcctttagcctgtccctccaatttactgcacataAGATAaTTtATACTGGAGAGAAgCCc	chr19	19934554	TGGAGAGAAAaCCTACAAATGTGA	1	5' __________X_____________ 3'	AGATAaTTtATACTGGAGAGAAgCCc	4	3' _____X__X_____________X__X 5'	TRUE	clinvar2_19_19934554_ideal	0.841237	0.450829
chr19	21425422	21426016	594	clinvar2_19_19934554_ideal	chr19_21425422_21426016_594_clinvar2_19_19934554_ideal_840	clinvar2_19_19934554_ideal_F	TGGAGAGAAACCCTACAAATGTGA	59.65	clinvar2_19_19934554_ideal_R	AGGTTTCTCTCCAGTATGAAGTATCT	58.871	840	aGGAGAtAAAttaTACAAATGTGAagaatgtggcaaagcttttaacaaatcctcatccattagtaaacataagataattcatactggagagaaaacctacaaatgtgaggaatgtggcaaagcctttagcctgtccctccaatttactgcacataagataatttatactggagagaagccctacaaatgtgaaaaatgtggcaaaccttttaaccaatcctcaacccttactacacattagataattcatgctggagagaaaccctacaaatgtgaaaaatgtggcaaagcttttaaccaattttcaaaccttactaaacataagataactcatactggagaaaaatcttacaaatgtgaagaatgtggcaaagcctttatccagtcctcaactcctagtaaacataattaatgatggagagaaaccatacaactgtgaagaatgtggcaaagcttttaaccagtcctcaaactttattgaacaaaataattcatacaggagagaaaccctacaaatgtgaagaatgtgacaaagcctttaaccagtcctcaatttttactaaacataAGAaAaTTCATACTGGAGAGAAACCc	chr19	19934554	aGGAGAtAAAttaTACAAATGTGA	5	5' X_____X___XXX___________ 3'	AGAaAaTTCATACTGGAGAGAAACCc	3	3' ___X_X___________________X 5'	TRUE	clinvar2_19_19934554_ideal	0.230135	0.755249
chr19	21425422	21425932	510	clinvar2_19_19934554_ideal	chr19_21425422_21425932_510_clinvar2_19_19934554_ideal_820	clinvar2_19_19934554_ideal_F	TGGAGAGAAACCCTACAAATGTGA	59.65	clinvar2_19_19934554_ideal_R	AGGTTTCTCTCCAGTATGAAGTATCT	58.871	820	aGGAGAtAAAttaTACAAATGTGAagaatgtggcaaagcttttaacaaatcctcatccattagtaaacataagataattcatactggagagaaaacctacaaatgtgaggaatgtggcaaagcctttagcctgtccctccaatttactgcacataagataatttatactggagagaagccctacaaatgtgaaaaatgtggcaaaccttttaaccaatcctcaacccttactacacattagataattcatgctggagagaaaccctacaaatgtgaaaaatgtggcaaagcttttaaccaattttcaaaccttactaaacataagataactcatactggagaaaaatcttacaaatgtgaagaatgtggcaaagcctttatccagtcctcaactcctagtaaacataattaatgatggagagaaaccatacaactgtgaagaatgtggcaaagcttttaaccagtcctcaaactttattgaacaAaATAaTTCATACaGGAGAGAAACCc	chr19	19934554	aGGAGAtAAAttaTACAAATGTGA	5	5' X_____X___XXX___________ 3'	AaATAaTTCATACaGGAGAGAAACCc	4	3' _X___X_______X___________X 5'	TRUE	clinvar2_19_19934554_ideal	0.280588	0.790608
chr19	21425422	21425771	349	clinvar2_19_19934554_ideal	chr19_21425422_21425771_349_clinvar2_19_19934554_ideal_820	clinvar2_19_19934554_ideal_F	TGGAGAGAAACCCTACAAATGTGA	59.65	clinvar2_19_19934554_ideal_R	AGGTTTCTCTCCAGTATGAAGTATCT	58.871	820	aGGAGAtAAAttaTACAAATGTGAagaatgtggcaaagcttttaacaaatcctcatccattagtaaacataagataattcatactggagagaaaacctacaaatgtgaggaatgtggcaaagcctttagcctgtccctccaatttactgcacataagataatttatactggagagaagccctacaaatgtgaaaaatgtggcaaaccttttaaccaatcctcaacccttactacacattagataattcatgctggagagaaaccctacaaatgtgaaaaatgtggcaaagcttttaaccaattttcaaaccttactaaacataAGATAacTCATACTGGAGAaAAAtCT	chr19	19934554	aGGAGAtAAAttaTACAAATGTGA	5	5' X_____X___XXX___________ 3'	AGATAacTCATACTGGAGAaAAAtCT	4	3' _____XX____________X___X__ 5'	TRUE	clinvar2_19_19934554_ideal	0.432665	0.834254
chr19	21425422	21425687	265	clinvar2_19_19934554_ideal	chr19_21425422_21425687_265_clinvar2_19_19934554_ideal_840	clinvar2_19_19934554_ideal_F	TGGAGAGAAACCCTACAAATGTGA	59.65	clinvar2_19_19934554_ideal_R	AGGTTTCTCTCCAGTATGAAGTATCT	58.871	840	aGGAGAtAAAttaTACAAATGTGAagaatgtggcaaagcttttaacaaatcctcatccattagtaaacataagataattcatactggagagaaaacctacaaatgtgaggaatgtggcaaagcctttagcctgtccctccaatttactgcacataagataatttatactggagagaagccctacaaatgtgaaaaatgtggcaaaccttttaaccaatcctcaacccttactacacattAGATAaTTCATgCTGGAGAGAAACCc	chr19	19934554	aGGAGAtAAAttaTACAAATGTGA	5	5' X_____X___XXX___________ 3'	AGATAaTTCATgCTGGAGAGAAACCc	3	3' _____X_____X_____________X 5'	TRUE	clinvar2_19_19934554_ideal	0.583396	0.854144
chr19	21425422	21425603	181	clinvar2_19_19934554_ideal	chr19_21425422_21425603_181_clinvar2_19_19934554_ideal_820	clinvar2_19_19934554_ideal_F	TGGAGAGAAACCCTACAAATGTGA	59.65	clinvar2_19_19934554_ideal_R	AGGTTTCTCTCCAGTATGAAGTATCT	58.871	820	aGGAGAtAAAttaTACAAATGTGAagaatgtggcaaagcttttaacaaatcctcatccattagtaaacataagataattcatactggagagaaaacctacaaatgtgaggaatgtggcaaagcctttagcctgtccctccaatttactgcacataAGATAaTTtATACTGGAGAGAAgCCc	chr19	19934554	aGGAGAtAAAttaTACAAATGTGA	5	5' X_____X___XXX___________ 3'	AGATAaTTtATACTGGAGAGAAgCCc	4	3' _____X__X_____________X__X 5'	TRUE	clinvar2_19_19934554_ideal	0.854144	0.854144
chr19	21425422	21425519	97	clinvar2_19_19934554_ideal	chr19_21425422_21425519_97_clinvar2_19_19934554_ideal_840	clinvar2_19_19934554_ideal_F	TGGAGAGAAACCCTACAAATGTGA	59.65	clinvar2_19_19934554_ideal_R	AGGTTTCTCTCCAGTATGAAGTATCT	58.871	840	aGGAGAtAAAttaTACAAATGTGAagaatgtggcaaagcttttaacaaatcctcatccattagtaaacataAGATAaTTCATACTGGAGAGAAAaCc	chr19	19934554	aGGAGAtAAAttaTACAAATGTGA	5	5' X_____X___XXX___________ 3'	AGATAaTTCATACTGGAGAGAAAaCc	3	3' _____X_________________X_X 5'	TRUE	clinvar2_19_19934554_ideal	0.828866	0.444199
chr19	21425338	21426016	678	clinvar2_19_19934554_ideal	chr19_21425338_21426016_678_clinvar2_19_19934554_ideal_880	clinvar2_19_19934554_ideal_F	TGGAGAGAAACCCTACAAATGTGA	59.65	clinvar2_19_19934554_ideal_R	AGGTTTCTCTCCAGTATGAAGTATCT	58.871	880	TGGAagGAAACCCTACAAATaTGAggaatgtctcaaagctttttactgattcttataccttactaaacataaaataattcataaaggagataaattatacaaatgtgaagaatgtggcaaagcttttaacaaatcctcatccattagtaaacataagataattcatactggagagaaaacctacaaatgtgaggaatgtggcaaagcctttagcctgtccctccaatttactgcacataagataatttatactggagagaagccctacaaatgtgaaaaatgtggcaaaccttttaaccaatcctcaacccttactacacattagataattcatgctggagagaaaccctacaaatgtgaaaaatgtggcaaagcttttaaccaattttcaaaccttactaaacataagataactcatactggagaaaaatcttacaaatgtgaagaatgtggcaaagcctttatccagtcctcaactcctagtaaacataattaatgatggagagaaaccatacaactgtgaagaatgtggcaaagcttttaaccagtcctcaaactttattgaacaaaataattcatacaggagagaaaccctacaaatgtgaagaatgtgacaaagcctttaaccagtcctcaatttttactaaacataAGAaAaTTCATACTGGAGAGAAACCc	chr19	19934554	TGGAagGAAACCCTACAAATaTGA	3	5' ____XX______________X___ 3'	AGAaAaTTCATACTGGAGAGAAACCc	3	3' ___X_X___________________X 5'	TRUE	clinvar2_19_19934554_ideal	0.192183	0.71989
chr19	21425338	21425932	594	clinvar2_19_19934554_ideal	chr19_21425338_21425932_594_clinvar2_19_19934554_ideal_860	clinvar2_19_19934554_ideal_F	TGGAGAGAAACCCTACAAATGTGA	59.65	clinvar2_19_19934554_ideal_R	AGGTTTCTCTCCAGTATGAAGTATCT	58.871	860	TGGAagGAAACCCTACAAATaTGAggaatgtctcaaagctttttactgattcttataccttactaaacataaaataattcataaaggagataaattatacaaatgtgaagaatgtggcaaagcttttaacaaatcctcatccattagtaaacataagataattcatactggagagaaaacctacaaatgtgaggaatgtggcaaagcctttagcctgtccctccaatttactgcacataagataatttatactggagagaagccctacaaatgtgaaaaatgtggcaaaccttttaaccaatcctcaacccttactacacattagataattcatgctggagagaaaccctacaaatgtgaaaaatgtggcaaagcttttaaccaattttcaaaccttactaaacataagataactcatactggagaaaaatcttacaaatgtgaagaatgtggcaaagcctttatccagtcctcaactcctagtaaacataattaatgatggagagaaaccatacaactgtgaagaatgtggcaaagcttttaaccagtcctcaaactttattgaacaAaATAaTTCATACaGGAGAGAAACCc	chr19	19934554	TGGAagGAAACCCTACAAATaTGA	3	5' ____XX______________X___ 3'	AaATAaTTCATACaGGAGAGAAACCc	4	3' _X___X_______X___________X 5'	TRUE	clinvar2_19_19934554_ideal	0.231818	0.760773
chr19	21425338	21425771	433	clinvar2_19_19934554_ideal	chr19_21425338_21425771_433_clinvar2_19_19934554_ideal_860	clinvar2_19_19934554_ideal_F	TGGAGAGAAACCCTACAAATGTGA	59.65	clinvar2_19_19934554_ideal_R	AGGTTTCTCTCCAGTATGAAGTATCT	58.871	860	TGGAagGAAACCCTACAAATaTGAggaatgtctcaaagctttttactgattcttataccttactaaacataaaataattcataaaggagataaattatacaaatgtgaagaatgtggcaaagcttttaacaaatcctcatccattagtaaacataagataattcatactggagagaaaacctacaaatgtgaggaatgtggcaaagcctttagcctgtccctccaatttactgcacataagataatttatactggagagaagccctacaaatgtgaaaaatgtggcaaaccttttaaccaatcctcaacccttactacacattagataattcatgctggagagaaaccctacaaatgtgaaaaatgtggcaaagcttttaaccaattttcaaaccttactaaacataAGATAacTCATACTGGAGAaAAAtCT	chr19	19934554	TGGAagGAAACCCTACAAATaTGA	3	5' ____XX______________X___ 3'	AGATAacTCATACTGGAGAaAAAtCT	4	3' _____XX____________X___X__ 5'	TRUE	clinvar2_19_19934554_ideal	0.340878	0.81547
chr19	21425338	21425687	349	clinvar2_19_19934554_ideal	chr19_21425338_21425687_349_clinvar2_19_19934554_ideal_880	clinvar2_19_19934554_ideal_F	TGGAGAGAAACCCTACAAATGTGA	59.65	clinvar2_19_19934554_ideal_R	AGGTTTCTCTCCAGTATGAAGTATCT	58.871	880	TGGAagGAAACCCTACAAATaTGAggaatgtctcaaagctttttactgattcttataccttactaaacataaaataattcataaaggagataaattatacaaatgtgaagaatgtggcaaagcttttaacaaatcctcatccattagtaaacataagataattcatactggagagaaaacctacaaatgtgaggaatgtggcaaagcctttagcctgtccctccaatttactgcacataagataatttatactggagagaagccctacaaatgtgaaaaatgtggcaaaccttttaaccaatcctcaacccttactacacattAGATAaTTCATgCTGGAGAGAAACCc	chr19	19934554	TGGAagGAAACCCTACAAATaTGA	3	5' ____XX______________X___ 3'	AGATAaTTCATgCTGGAGAGAAACCc	3	3' _____X_____X_____________X 5'	TRUE	clinvar2_19_19934554_ideal	0.433238	0.835359
chr19	21425338	21425603	265	clinvar2_19_19934554_ideal	chr19_21425338_21425603_265_clinvar2_19_19934554_ideal_860	clinvar2_19_19934554_ideal_F	TGGAGAGAAACCCTACAAATGTGA	59.65	clinvar2_19_19934554_ideal_R	AGGTTTCTCTCCAGTATGAAGTATCT	58.871	860	TGGAagGAAACCCTACAAATaTGAggaatgtctcaaagctttttactgattcttataccttactaaacataaaataattcataaaggagataaattatacaaatgtgaagaatgtggcaaagcttttaacaaatcctcatccattagtaaacataagataattcatactggagagaaaacctacaaatgtgaggaatgtggcaaagcctttagcctgtccctccaatttactgcacataAGATAaTTtATACTGGAGAGAAgCCc	chr19	19934554	TGGAagGAAACCCTACAAATaTGA	3	5' ____XX______________X___ 3'	AGATAaTTtATACTGGAGAGAAgCCc	4	3' _____X__X_____________X__X 5'	TRUE	clinvar2_19_19934554_ideal	0.570566	0.835359
chr19	21425338	21425519	181	clinvar2_19_19934554_ideal	chr19_21425338_21425519_181_clinvar2_19_19934554_ideal_880	clinvar2_19_19934554_ideal_F	TGGAGAGAAACCCTACAAATGTGA	59.65	clinvar2_19_19934554_ideal_R	AGGTTTCTCTCCAGTATGAAGTATCT	58.871	880	TGGAagGAAACCCTACAAATaTGAggaatgtctcaaagctttttactgattcttataccttactaaacataaaataattcataaaggagataaattatacaaatgtgaagaatgtggcaaagcttttaacaaatcctcatccattagtaaacataAGATAaTTCATACTGGAGAGAAAaCc	chr19	19934554	TGGAagGAAACCCTACAAATaTGA	3	5' ____XX______________X___ 3'	AGATAaTTCATACTGGAGAGAAAaCc	3	3' _____X_________________X_X 5'	TRUE	clinvar2_19_19934554_ideal	0.832044	0.832044
chr19	21425338	21425435	97	clinvar2_19_19934554_ideal	chr19_21425338_21425435_97_clinvar2_19_19934554_ideal_780	clinvar2_19_19934554_ideal_F	TGGAGAGAAACCCTACAAATGTGA	59.65	clinvar2_19_19934554_ideal_R	AGGTTTCTCTCCAGTATGAAGTATCT	58.871	780	TGGAagGAAACCCTACAAATaTGAggaatgtctcaaagctttttactgattcttataccttactaaacataAaATAaTTCATAaaGGAGAtAAAtta	chr19	19934554	TGGAagGAAACCCTACAAATaTGA	3	5' ____XX______________X___ 3'	AaATAaTTCATAaaGGAGAtAAAtta	8	3' _X___X______XX_____X___XXX 5'	TRUE	clinvar2_19_19934554_ideal	0.816495	0.437569
chr19	21425254	21426016	762	clinvar2_19_19934554_ideal	chr19_21425254_21426016_762_clinvar2_19_19934554_ideal_840	clinvar2_19_19934554_ideal_F	TGGAGAGAAACCCTACAAATGTGA	59.65	clinvar2_19_19934554_ideal_R	AGGTTTCTCTCCAGTATGAAGTATCT	58.871	840	catAGAGAAAtCCTACAAATaTGAagaatgtgacaaagcttttaaccacttctcaaccctgcctacacgtaagataattcatactggaaggaaaccctacaaatatgaggaatgtctcaaagctttttactgattcttataccttactaaacataaaataattcataaaggagataaattatacaaatgtgaagaatgtggcaaagcttttaacaaatcctcatccattagtaaacataagataattcatactggagagaaaacctacaaatgtgaggaatgtggcaaagcctttagcctgtccctccaatttactgcacataagataatttatactggagagaagccctacaaatgtgaaaaatgtggcaaaccttttaaccaatcctcaacccttactacacattagataattcatgctggagagaaaccctacaaatgtgaaaaatgtggcaaagcttttaaccaattttcaaaccttactaaacataagataactcatactggagaaaaatcttacaaatgtgaagaatgtggcaaagcctttatccagtcctcaactcctagtaaacataattaatgatggagagaaaccatacaactgtgaagaatgtggcaaagcttttaaccagtcctcaaactttattgaacaaaataattcatacaggagagaaaccctacaaatgtgaagaatgtgacaaagcctttaaccagtcctcaatttttactaaacataAGAaAaTTCATACTGGAGAGAAACCc	chr19	19934554	catAGAGAAAtCCTACAAATaTGA	5	5' XXX_______X_________X___ 3'	AGAaAaTTCATACTGGAGAGAAACCc	3	3' ___X_X___________________X 5'	TRUE	clinvar2_19_19934554_ideal	0.159974	0.673481
chr19	21425254	21425932	678	clinvar2_19_19934554_ideal	chr19_21425254_21425932_678_clinvar2_19_19934554_ideal_820	clinvar2_19_19934554_ideal_F	TGGAGAGAAACCCTACAAATGTGA	59.65	clinvar2_19_19934554_ideal_R	AGGTTTCTCTCCAGTATGAAGTATCT	58.871	820	catAGAGAAAtCCTACAAATaTGAagaatgtgacaaagcttttaaccacttctcaaccctgcctacacgtaagataattcatactggaaggaaaccctacaaatatgaggaatgtctcaaagctttttactgattcttataccttactaaacataaaataattcataaaggagataaattatacaaatgtgaagaatgtggcaaagcttttaacaaatcctcatccattagtaaacataagataattcatactggagagaaaacctacaaatgtgaggaatgtggcaaagcctttagcctgtccctccaatttactgcacataagataatttatactggagagaagccctacaaatgtgaaaaatgtggcaaaccttttaaccaatcctcaacccttactacacattagataattcatgctggagagaaaccctacaaatgtgaaaaatgtggcaaagcttttaaccaattttcaaaccttactaaacataagataactcatactggagaaaaatcttacaaatgtgaagaatgtggcaaagcctttatccagtcctcaactcctagtaaacataattaatgatggagagaaaccatacaactgtgaagaatgtggcaaagcttttaaccagtcctcaaactttattgaacaAaATAaTTCATACaGGAGAGAAACCc	chr19	19934554	catAGAGAAAtCCTACAAATaTGA	5	5' XXX_______X_________X___ 3'	AaATAaTTCATACaGGAGAGAAACCc	4	3' _X___X_______X___________X 5'	TRUE	clinvar2_19_19934554_ideal	0.190708	0.714365
chr19	21425254	21425771	517	clinvar2_19_19934554_ideal	chr19_21425254_21425771_517_clinvar2_19_19934554_ideal_820	clinvar2_19_19934554_ideal_F	TGGAGAGAAACCCTACAAATGTGA	59.65	clinvar2_19_19934554_ideal_R	AGGTTTCTCTCCAGTATGAAGTATCT	58.871	820	catAGAGAAAtCCTACAAATaTGAagaatgtgacaaagcttttaaccacttctcaaccctgcctacacgtaagataattcatactggaaggaaaccctacaaatatgaggaatgtctcaaagctttttactgattcttataccttactaaacataaaataattcataaaggagataaattatacaaatgtgaagaatgtggcaaagcttttaacaaatcctcatccattagtaaacataagataattcatactggagagaaaacctacaaatgtgaggaatgtggcaaagcctttagcctgtccctccaatttactgcacataagataatttatactggagagaagccctacaaatgtgaaaaatgtggcaaaccttttaaccaatcctcaacccttactacacattagataattcatgctggagagaaaccctacaaatgtgaaaaatgtggcaaagcttttaaccaattttcaaaccttactaaacataAGATAacTCATACTGGAGAaAAAtCT	chr19	19934554	catAGAGAAAtCCTACAAATaTGA	5	5' XXX_______X_________X___ 3'	AGATAacTCATACTGGAGAaAAAtCT	4	3' _____XX____________X___X__ 5'	TRUE	clinvar2_19_19934554_ideal	0.273114	0.78011
chr19	21425254	21425687	433	clinvar2_19_19934554_ideal	chr19_21425254_21425687_433_clinvar2_19_19934554_ideal_840	clinvar2_19_19934554_ideal_F	TGGAGAGAAACCCTACAAATGTGA	59.65	clinvar2_19_19934554_ideal_R	AGGTTTCTCTCCAGTATGAAGTATCT	58.871	840	catAGAGAAAtCCTACAAATaTGAagaatgtgacaaagcttttaaccacttctcaaccctgcctacacgtaagataattcatactggaaggaaaccctacaaatatgaggaatgtctcaaagctttttactgattcttataccttactaaacataaaataattcataaaggagataaattatacaaatgtgaagaatgtggcaaagcttttaacaaatcctcatccattagtaaacataagataattcatactggagagaaaacctacaaatgtgaggaatgtggcaaagcctttagcctgtccctccaatttactgcacataagataatttatactggagagaagccctacaaatgtgaaaaatgtggcaaaccttttaaccaatcctcaacccttactacacattAGATAaTTCATgCTGGAGAGAAACCc	chr19	19934554	catAGAGAAAtCCTACAAATaTGA	5	5' XXX_______X_________X___ 3'	AGATAaTTCATgCTGGAGAGAAACCc	3	3' _____X_____X_____________X 5'	TRUE	clinvar2_19_19934554_ideal	0.336721	0.805525
chr19	21425254	21425603	349	clinvar2_19_19934554_ideal	chr19_21425254_21425603_349_clinvar2_19_19934554_ideal_820	clinvar2_19_19934554_ideal_F	TGGAGAGAAACCCTACAAATGTGA	59.65	clinvar2_19_19934554_ideal_R	AGGTTTCTCTCCAGTATGAAGTATCT	58.871	820	catAGAGAAAtCCTACAAATaTGAagaatgtgacaaagcttttaaccacttctcaaccctgcctacacgtaagataattcatactggaaggaaaccctacaaatatgaggaatgtctcaaagctttttactgattcttataccttactaaacataaaataattcataaaggagataaattatacaaatgtgaagaatgtggcaaagcttttaacaaatcctcatccattagtaaacataagataattcatactggagagaaaacctacaaatgtgaggaatgtggcaaagcctttagcctgtccctccaatttactgcacataAGATAaTTtATACTGGAGAGAAgCCc	chr19	19934554	catAGAGAAAtCCTACAAATaTGA	5	5' XXX_______X_________X___ 3'	AGATAaTTtATACTGGAGAGAAgCCc	4	3' _____X__X_____________X__X 5'	TRUE	clinvar2_19_19934554_ideal	0.426361	0.822099
chr19	21425254	21425519	265	clinvar2_19_19934554_ideal	chr19_21425254_21425519_265_clinvar2_19_19934554_ideal_840	clinvar2_19_19934554_ideal_F	TGGAGAGAAACCCTACAAATGTGA	59.65	clinvar2_19_19934554_ideal_R	AGGTTTCTCTCCAGTATGAAGTATCT	58.871	840	catAGAGAAAtCCTACAAATaTGAagaatgtgacaaagcttttaaccacttctcaaccctgcctacacgtaagataattcatactggaaggaaaccctacaaatatgaggaatgtctcaaagctttttactgattcttataccttactaaacataaaataattcataaaggagataaattatacaaatgtgaagaatgtggcaaagcttttaacaaatcctcatccattagtaaacataAGATAaTTCATACTGGAGAGAAAaCc	chr19	19934554	catAGAGAAAtCCTACAAATaTGA	5	5' XXX_______X_________X___ 3'	AGATAaTTCATACTGGAGAGAAAaCc	3	3' _____X_________________X_X 5'	TRUE	clinvar2_19_19934554_ideal	0.569057	0.833149
chr19	21425254	21425351	97	clinvar2_19_19934554_ideal	chr19_21425254_21425351_97_clinvar2_19_19934554_ideal_820	clinvar2_19_19934554_ideal_F	TGGAGAGAAACCCTACAAATGTGA	59.65	clinvar2_19_19934554_ideal_R	AGGTTTCTCTCCAGTATGAAGTATCT	58.871	820	catAGAGAAAtCCTACAAATaTGAagaatgtgacaaagcttttaaccacttctcaaccctgcctacacgtaAGATAaTTCATACTGGAagGAAACCc	chr19	19934554	catAGAGAAAtCCTACAAATaTGA	5	5' XXX_______X_________X___ 3'	AGATAaTTCATACTGGAagGAAACCc	4	3' _____X___________XX______X 5'	TRUE	clinvar2_19_19934554_ideal	0.816495	0.437569
chr19	21425170	21425932	762	clinvar2_19_19934554_ideal	chr19_21425170_21425932_762_clinvar2_19_19934554_ideal_860	clinvar2_19_19934554_ideal_F	TGGAGAGAAACCCTACAAATGTGA	59.65	clinvar2_19_19934554_ideal_R	AGGTTTCTCTCCAGTATGAAGTATCT	58.871	860	TGGAGAGAAAttCTACAgATGTGAagaatgtggcaaaggctttaattagttctcatcccttactaaacataagagaattcataccatagagaaatcctacaaatatgaagaatgtgacaaagcttttaaccacttctcaaccctgcctacacgtaagataattcatactggaaggaaaccctacaaatatgaggaatgtctcaaagctttttactgattcttataccttactaaacataaaataattcataaaggagataaattatacaaatgtgaagaatgtggcaaagcttttaacaaatcctcatccattagtaaacataagataattcatactggagagaaaacctacaaatgtgaggaatgtggcaaagcctttagcctgtccctccaatttactgcacataagataatttatactggagagaagccctacaaatgtgaaaaatgtggcaaaccttttaaccaatcctcaacccttactacacattagataattcatgctggagagaaaccctacaaatgtgaaaaatgtggcaaagcttttaaccaattttcaaaccttactaaacataagataactcatactggagaaaaatcttacaaatgtgaagaatgtggcaaagcctttatccagtcctcaactcctagtaaacataattaatgatggagagaaaccatacaactgtgaagaatgtggcaaagcttttaaccagtcctcaaactttattgaacaAaATAaTTCATACaGGAGAGAAACCc	chr19	19934554	TGGAGAGAAAttCTACAgATGTGA	3	5' __________XX_____X______ 3'	AaATAaTTCATACaGGAGAGAAACCc	4	3' _X___X_______X___________X 5'	TRUE	clinvar2_19_19934554_ideal	0.161286	0.679006
chr19	21425170	21425771	601	clinvar2_19_19934554_ideal	chr19_21425170_21425771_601_clinvar2_19_19934554_ideal_860	clinvar2_19_19934554_ideal_F	TGGAGAGAAACCCTACAAATGTGA	59.65	clinvar2_19_19934554_ideal_R	AGGTTTCTCTCCAGTATGAAGTATCT	58.871	860	TGGAGAGAAAttCTACAgATGTGAagaatgtggcaaaggctttaattagttctcatcccttactaaacataagagaattcataccatagagaaatcctacaaatatgaagaatgtgacaaagcttttaaccacttctcaaccctgcctacacgtaagataattcatactggaaggaaaccctacaaatatgaggaatgtctcaaagctttttactgattcttataccttactaaacataaaataattcataaaggagataaattatacaaatgtgaagaatgtggcaaagcttttaacaaatcctcatccattagtaaacataagataattcatactggagagaaaacctacaaatgtgaggaatgtggcaaagcctttagcctgtccctccaatttactgcacataagataatttatactggagagaagccctacaaatgtgaaaaatgtggcaaaccttttaaccaatcctcaacccttactacacattagataattcatgctggagagaaaccctacaaatgtgaaaaatgtggcaaagcttttaaccaattttcaaaccttactaaacataAGATAacTCATACTGGAGAaAAAtCT	chr19	19934554	TGGAGAGAAAttCTACAgATGTGA	3	5' __________XX_____X______ 3'	AGATAacTCATACTGGAGAaAAAtCT	4	3' _____XX____________X___X__ 5'	TRUE	clinvar2_19_19934554_ideal	0.22629	0.751381
chr19	21425170	21425687	517	clinvar2_19_19934554_ideal	chr19_21425170_21425687_517_clinvar2_19_19934554_ideal_880	clinvar2_19_19934554_ideal_F	TGGAGAGAAACCCTACAAATGTGA	59.65	clinvar2_19_19934554_ideal_R	AGGTTTCTCTCCAGTATGAAGTATCT	58.871	880	TGGAGAGAAAttCTACAgATGTGAagaatgtggcaaaggctttaattagttctcatcccttactaaacataagagaattcataccatagagaaatcctacaaatatgaagaatgtgacaaagcttttaaccacttctcaaccctgcctacacgtaagataattcatactggaaggaaaccctacaaatatgaggaatgtctcaaagctttttactgattcttataccttactaaacataaaataattcataaaggagataaattatacaaatgtgaagaatgtggcaaagcttttaacaaatcctcatccattagtaaacataagataattcatactggagagaaaacctacaaatgtgaggaatgtggcaaagcctttagcctgtccctccaatttactgcacataagataatttatactggagagaagccctacaaatgtgaaaaatgtggcaaaccttttaaccaatcctcaacccttactacacattAGATAaTTCATgCTGGAGAGAAACCc	chr19	19934554	TGGAGAGAAAttCTACAgATGTGA	3	5' __________XX_____X______ 3'	AGATAaTTCATgCTGGAGAGAAACCc	3	3' _____X_____X_____________X 5'	TRUE	clinvar2_19_19934554_ideal	0.275435	0.78674
chr19	21425170	21425603	433	clinvar2_19_19934554_ideal	chr19_21425170_21425603_433_clinvar2_19_19934554_ideal_860	clinvar2_19_19934554_ideal_F	TGGAGAGAAACCCTACAAATGTGA	59.65	clinvar2_19_19934554_ideal_R	AGGTTTCTCTCCAGTATGAAGTATCT	58.871	860	TGGAGAGAAAttCTACAgATGTGAagaatgtggcaaaggctttaattagttctcatcccttactaaacataagagaattcataccatagagaaatcctacaaatatgaagaatgtgacaaagcttttaaccacttctcaaccctgcctacacgtaagataattcatactggaaggaaaccctacaaatatgaggaatgtctcaaagctttttactgattcttataccttactaaacataaaataattcataaaggagataaattatacaaatgtgaagaatgtggcaaagcttttaacaaatcctcatccattagtaaacataagataattcatactggagagaaaacctacaaatgtgaggaatgtggcaaagcctttagcctgtccctccaatttactgcacataAGATAaTTtATACTGGAGAGAAgCCc	chr19	19934554	TGGAGAGAAAttCTACAgATGTGA	3	5' __________XX_____X______ 3'	AGATAaTTtATACTGGAGAGAAgCCc	4	3' _____X__X_____________X__X 5'	TRUE	clinvar2_19_19934554_ideal	0.341339	0.816575
chr19	21425170	21425519	349	clinvar2_19_19934554_ideal	chr19_21425170_21425519_349_clinvar2_19_19934554_ideal_880	clinvar2_19_19934554_ideal_F	TGGAGAGAAACCCTACAAATGTGA	59.65	clinvar2_19_19934554_ideal_R	AGGTTTCTCTCCAGTATGAAGTATCT	58.871	880	TGGAGAGAAAttCTACAgATGTGAagaatgtggcaaaggctttaattagttctcatcccttactaaacataagagaattcataccatagagaaatcctacaaatatgaagaatgtgacaaagcttttaaccacttctcaaccctgcctacacgtaagataattcatactggaaggaaaccctacaaatatgaggaatgtctcaaagctttttactgattcttataccttactaaacataaaataattcataaaggagataaattatacaaatgtgaagaatgtggcaaagcttttaacaaatcctcatccattagtaaacataAGATAaTTCATACTGGAGAGAAAaCc	chr19	19934554	TGGAGAGAAAttCTACAgATGTGA	3	5' __________XX_____X______ 3'	AGATAaTTCATACTGGAGAGAAAaCc	3	3' _____X_________________X_X 5'	TRUE	clinvar2_19_19934554_ideal	0.432092	0.833149
chr19	21425170	21425435	265	clinvar2_19_19934554_ideal	chr19_21425170_21425435_265_clinvar2_19_19934554_ideal_780	clinvar2_19_19934554_ideal_F	TGGAGAGAAACCCTACAAATGTGA	59.65	clinvar2_19_19934554_ideal_R	AGGTTTCTCTCCAGTATGAAGTATCT	58.871	780	TGGAGAGAAAttCTACAgATGTGAagaatgtggcaaaggctttaattagttctcatcccttactaaacataagagaattcataccatagagaaatcctacaaatatgaagaatgtgacaaagcttttaaccacttctcaaccctgcctacacgtaagataattcatactggaaggaaaccctacaaatatgaggaatgtctcaaagctttttactgattcttataccttactaaacataAaATAaTTCATAaaGGAGAtAAAtta	chr19	19934554	TGGAGAGAAAttCTACAgATGTGA	3	5' __________XX_____X______ 3'	AaATAaTTCATAaaGGAGAtAAAtta	8	3' _X___X______XX_____X___XXX 5'	TRUE	clinvar2_19_19934554_ideal	0.57434	0.840884
chr19	21425170	21425351	181	clinvar2_19_19934554_ideal	chr19_21425170_21425351_181_clinvar2_19_19934554_ideal_860	clinvar2_19_19934554_ideal_F	TGGAGAGAAACCCTACAAATGTGA	59.65	clinvar2_19_19934554_ideal_R	AGGTTTCTCTCCAGTATGAAGTATCT	58.871	860	TGGAGAGAAAttCTACAgATGTGAagaatgtggcaaaggctttaattagttctcatcccttactaaacataagagaattcataccatagagaaatcctacaaatatgaagaatgtgacaaagcttttaaccacttctcaaccctgcctacacgtaAGATAaTTCATACTGGAagGAAACCc	chr19	19934554	TGGAGAGAAAttCTACAgATGTGA	3	5' __________XX_____X______ 3'	AGATAaTTCATACTGGAagGAAACCc	4	3' _____X___________XX______X 5'	TRUE	clinvar2_19_19934554_ideal	0.856354	0.856354
chr19	21425170	21425267	97	clinvar2_19_19934554_ideal	chr19_21425170_21425267_97_clinvar2_19_19934554_ideal_800	clinvar2_19_19934554_ideal_F	TGGAGAGAAACCCTACAAATGTGA	59.65	clinvar2_19_19934554_ideal_R	AGGTTTCTCTCCAGTATGAAGTATCT	58.871	800	TGGAGAGAAAttCTACAgATGTGAagaatgtggcaaaggctttaattagttctcatcccttactaaacataAGAgAaTTCATACcatAGAGAAAtCc	chr19	19934554	TGGAGAGAAAttCTACAgATGTGA	3	5' __________XX_____X______ 3'	AGAgAaTTCATACcatAGAGAAAtCc	7	3' ___X_X_______XXX_______X_X 5'	TRUE	clinvar2_19_19934554_ideal	0.824742	0.441989
chr19	21425086	21425771	685	clinvar2_19_19934554_ideal	chr19_21425086_21425771_685_clinvar2_19_19934554_ideal_920	clinvar2_19_19934554_ideal_F	TGGAGAGAAACCCTACAAATGTGA	59.65	clinvar2_19_19934554_ideal_R	AGGTTTCTCTCCAGTATGAAGTATCT	58.871	920	TGGAGAGAAACCCTACAAATGTGAagaatgtggcaaagatttctattgattctcataccttactaaatataagataattcatattggagagaaattctacagatgtgaagaatgtggcaaaggctttaattagttctcatcccttactaaacataagagaattcataccatagagaaatcctacaaatatgaagaatgtgacaaagcttttaaccacttctcaaccctgcctacacgtaagataattcatactggaaggaaaccctacaaatatgaggaatgtctcaaagctttttactgattcttataccttactaaacataaaataattcataaaggagataaattatacaaatgtgaagaatgtggcaaagcttttaacaaatcctcatccattagtaaacataagataattcatactggagagaaaacctacaaatgtgaggaatgtggcaaagcctttagcctgtccctccaatttactgcacataagataatttatactggagagaagccctacaaatgtgaaaaatgtggcaaaccttttaaccaatcctcaacccttactacacattagataattcatgctggagagaaaccctacaaatgtgaaaaatgtggcaaagcttttaaccaattttcaaaccttactaaacataAGATAacTCATACTGGAGAaAAAtCT	chr19	19934554	TGGAGAGAAACCCTACAAATGTGA	0	5' ________________________ 3'	AGATAacTCATACTGGAGAaAAAtCT	4	3' _____XX____________X___X__ 5'	TRUE	clinvar2_19_19934554_ideal	0.190657	0.721547
chr19	21425086	21425687	601	clinvar2_19_19934554_ideal	chr19_21425086_21425687_601_clinvar2_19_19934554_ideal_940	clinvar2_19_19934554_ideal_F	TGGAGAGAAACCCTACAAATGTGA	59.65	clinvar2_19_19934554_ideal_R	AGGTTTCTCTCCAGTATGAAGTATCT	58.871	940	TGGAGAGAAACCCTACAAATGTGAagaatgtggcaaagatttctattgattctcataccttactaaatataagataattcatattggagagaaattctacagatgtgaagaatgtggcaaaggctttaattagttctcatcccttactaaacataagagaattcataccatagagaaatcctacaaatatgaagaatgtgacaaagcttttaaccacttctcaaccctgcctacacgtaagataattcatactggaaggaaaccctacaaatatgaggaatgtctcaaagctttttactgattcttataccttactaaacataaaataattcataaaggagataaattatacaaatgtgaagaatgtggcaaagcttttaacaaatcctcatccattagtaaacataagataattcatactggagagaaaacctacaaatgtgaggaatgtggcaaagcctttagcctgtccctccaatttactgcacataagataatttatactggagagaagccctacaaatgtgaaaaatgtggcaaaccttttaaccaatcctcaacccttactacacattAGATAaTTCATgCTGGAGAGAAACCc	chr19	19934554	TGGAGAGAAACCCTACAAATGTGA	0	5' ________________________ 3'	AGATAaTTCATgCTGGAGAGAAACCc	3	3' _____X_____X_____________X 5'	TRUE	clinvar2_19_19934554_ideal	0.229617	0.762431
chr19	21425086	21425603	517	clinvar2_19_19934554_ideal	chr19_21425086_21425603_517_clinvar2_19_19934554_ideal_920	clinvar2_19_19934554_ideal_F	TGGAGAGAAACCCTACAAATGTGA	59.65	clinvar2_19_19934554_ideal_R	AGGTTTCTCTCCAGTATGAAGTATCT	58.871	920	TGGAGAGAAACCCTACAAATGTGAagaatgtggcaaagatttctattgattctcataccttactaaatataagataattcatattggagagaaattctacagatgtgaagaatgtggcaaaggctttaattagttctcatcccttactaaacataagagaattcataccatagagaaatcctacaaatatgaagaatgtgacaaagcttttaaccacttctcaaccctgcctacacgtaagataattcatactggaaggaaaccctacaaatatgaggaatgtctcaaagctttttactgattcttataccttactaaacataaaataattcataaaggagataaattatacaaatgtgaagaatgtggcaaagcttttaacaaatcctcatccattagtaaacataagataattcatactggagagaaaacctacaaatgtgaggaatgtggcaaagcctttagcctgtccctccaatttactgcacataAGATAaTTtATACTGGAGAGAAgCCc	chr19	19934554	TGGAGAGAAACCCTACAAATGTGA	0	5' ________________________ 3'	AGATAaTTtATACTGGAGAGAAgCCc	4	3' _____X__X_____________X__X 5'	TRUE	clinvar2_19_19934554_ideal	0.277369	0.792265
chr19	21425086	21425519	433	clinvar2_19_19934554_ideal	chr19_21425086_21425519_433_clinvar2_19_19934554_ideal_940	clinvar2_19_19934554_ideal_F	TGGAGAGAAACCCTACAAATGTGA	59.65	clinvar2_19_19934554_ideal_R	AGGTTTCTCTCCAGTATGAAGTATCT	58.871	940	TGGAGAGAAACCCTACAAATGTGAagaatgtggcaaagatttctattgattctcataccttactaaatataagataattcatattggagagaaattctacagatgtgaagaatgtggcaaaggctttaattagttctcatcccttactaaacataagagaattcataccatagagaaatcctacaaatatgaagaatgtgacaaagcttttaaccacttctcaaccctgcctacacgtaagataattcatactggaaggaaaccctacaaatatgaggaatgtctcaaagctttttactgattcttataccttactaaacataaaataattcataaaggagataaattatacaaatgtgaagaatgtggcaaagcttttaacaaatcctcatccattagtaaacataAGATAaTTCATACTGGAGAGAAAaCc	chr19	19934554	TGGAGAGAAACCCTACAAATGTGA	0	5' ________________________ 3'	AGATAaTTCATACTGGAGAGAAAaCc	3	3' _____X_________________X_X 5'	TRUE	clinvar2_19_19934554_ideal	0.345497	0.826519
chr19	21425086	21425435	349	clinvar2_19_19934554_ideal	chr19_21425086_21425435_349_clinvar2_19_19934554_ideal_840	clinvar2_19_19934554_ideal_F	TGGAGAGAAACCCTACAAATGTGA	59.65	clinvar2_19_19934554_ideal_R	AGGTTTCTCTCCAGTATGAAGTATCT	58.871	840	TGGAGAGAAACCCTACAAATGTGAagaatgtggcaaagatttctattgattctcataccttactaaatataagataattcatattggagagaaattctacagatgtgaagaatgtggcaaaggctttaattagttctcatcccttactaaacataagagaattcataccatagagaaatcctacaaatatgaagaatgtgacaaagcttttaaccacttctcaaccctgcctacacgtaagataattcatactggaaggaaaccctacaaatatgaggaatgtctcaaagctttttactgattcttataccttactaaacataAaATAaTTCATAaaGGAGAtAAAtta	chr19	19934554	TGGAGAGAAACCCTACAAATGTGA	0	5' ________________________ 3'	AaATAaTTCATAaaGGAGAtAAAtta	8	3' _X___X______XX_____X___XXX 5'	TRUE	clinvar2_19_19934554_ideal	0.43553	0.839779
chr19	21425086	21425351	265	clinvar2_19_19934554_ideal	chr19_21425086_21425351_265_clinvar2_19_19934554_ideal_920	clinvar2_19_19934554_ideal_F	TGGAGAGAAACCCTACAAATGTGA	59.65	clinvar2_19_19934554_ideal_R	AGGTTTCTCTCCAGTATGAAGTATCT	58.871	920	TGGAGAGAAACCCTACAAATGTGAagaatgtggcaaagatttctattgattctcataccttactaaatataagataattcatattggagagaaattctacagatgtgaagaatgtggcaaaggctttaattagttctcatcccttactaaacataagagaattcataccatagagaaatcctacaaatatgaagaatgtgacaaagcttttaaccacttctcaaccctgcctacacgtaAGATAaTTCATACTGGAagGAAACCc	chr19	19934554	TGGAGAGAAACCCTACAAATGTGA	0	5' ________________________ 3'	AGATAaTTCATACTGGAagGAAACCc	4	3' _____X___________XX______X 5'	TRUE	clinvar2_19_19934554_ideal	0.584151	0.855249
chr19	21425086	21425267	181	clinvar2_19_19934554_ideal	chr19_21425086_21425267_181_clinvar2_19_19934554_ideal_860	clinvar2_19_19934554_ideal_F	TGGAGAGAAACCCTACAAATGTGA	59.65	clinvar2_19_19934554_ideal_R	AGGTTTCTCTCCAGTATGAAGTATCT	58.871	860	TGGAGAGAAACCCTACAAATGTGAagaatgtggcaaagatttctattgattctcataccttactaaatataagataattcatattggagagaaattctacagatgtgaagaatgtggcaaaggctttaattagttctcatcccttactaaacataAGAgAaTTCATACcatAGAGAAAtCc	chr19	19934554	TGGAGAGAAACCCTACAAATGTGA	0	5' ________________________ 3'	AGAgAaTTCATACcatAGAGAAAtCc	7	3' ___X_X_______XXX_______X_X 5'	TRUE	clinvar2_19_19934554_ideal	0.836464	0.836464
chr19	21425086	21425183	97	clinvar2_19_19934554_ideal	chr19_21425086_21425183_97_clinvar2_19_19934554_ideal_900	clinvar2_19_19934554_ideal_F	TGGAGAGAAACCCTACAAATGTGA	59.65	clinvar2_19_19934554_ideal_R	AGGTTTCTCTCCAGTATGAAGTATCT	58.871	900	TGGAGAGAAACCCTACAAATGTGAagaatgtggcaaagatttctattgattctcataccttactaaatataAGATAaTTCATAtTGGAGAGAAAttc	chr19	19934554	TGGAGAGAAACCCTACAAATGTGA	0	5' ________________________ 3'	AGATAaTTCATAtTGGAGAGAAAttc	5	3' _____X______X__________XXX 5'	TRUE	clinvar2_19_19934554_ideal	0.859794	0.460773
chr19	21424960	21425687	727	clinvar2_19_19934554_ideal	chr19_21424960_21425687_727_clinvar2_19_19934554_ideal_760	clinvar2_19_19934554_ideal_F	TGGAGAGAAACCCTACAAATGTGA	59.65	clinvar2_19_19934554_ideal_R	AGGTTTCTCTCCAGTATGAAGTATCT	58.871	760	actgaAGAgACtgTACAAAaGTGAagaatgtggcaaaggcctttactgctcctattcccttactaaagaatgtggcaaagcttttcaccagtactttacccttaatacacataagataattaatgctggagagaaaccctacaaatgtgaagaatgtggcaaagatttctattgattctcataccttactaaatataagataattcatattggagagaaattctacagatgtgaagaatgtggcaaaggctttaattagttctcatcccttactaaacataagagaattcataccatagagaaatcctacaaatatgaagaatgtgacaaagcttttaaccacttctcaaccctgcctacacgtaagataattcatactggaaggaaaccctacaaatatgaggaatgtctcaaagctttttactgattcttataccttactaaacataaaataattcataaaggagataaattatacaaatgtgaagaatgtggcaaagcttttaacaaatcctcatccattagtaaacataagataattcatactggagagaaaacctacaaatgtgaggaatgtggcaaagcctttagcctgtccctccaatttactgcacataagataatttatactggagagaagccctacaaatgtgaaaaatgtggcaaaccttttaaccaatcctcaacccttactacacattAGATAaTTCATgCTGGAGAGAAACCc	chr19	19934554	actgaAGAgACtgTACAAAaGTGA	9	5' XXXXX___X__XX______X____ 3'	AGATAaTTCATgCTGGAGAGAAACCc	3	3' _____X_____X_____________X 5'	TRUE	clinvar2_19_19934554_ideal	0.17249	0.692818
chr19	21424960	21425519	559	clinvar2_19_19934554_ideal	chr19_21424960_21425519_559_clinvar2_19_19934554_ideal_760	clinvar2_19_19934554_ideal_F	TGGAGAGAAACCCTACAAATGTGA	59.65	clinvar2_19_19934554_ideal_R	AGGTTTCTCTCCAGTATGAAGTATCT	58.871	760	actgaAGAgACtgTACAAAaGTGAagaatgtggcaaaggcctttactgctcctattcccttactaaagaatgtggcaaagcttttcaccagtactttacccttaatacacataagataattaatgctggagagaaaccctacaaatgtgaagaatgtggcaaagatttctattgattctcataccttactaaatataagataattcatattggagagaaattctacagatgtgaagaatgtggcaaaggctttaattagttctcatcccttactaaacataagagaattcataccatagagaaatcctacaaatatgaagaatgtgacaaagcttttaaccacttctcaaccctgcctacacgtaagataattcatactggaaggaaaccctacaaatatgaggaatgtctcaaagctttttactgattcttataccttactaaacataaaataattcataaaggagataaattatacaaatgtgaagaatgtggcaaagcttttaacaaatcctcatccattagtaaacataAGATAaTTCATACTGGAGAGAAAaCc	chr19	19934554	actgaAGAgACtgTACAAAaGTGA	9	5' XXXXX___X__XX______X____ 3'	AGATAaTTCATACTGGAGAGAAAaCc	3	3' _____X_________________X_X 5'	TRUE	clinvar2_19_19934554_ideal	0.245081	0.756906
chr19	21424866	21425603	737	clinvar2_19_19934554_ideal	chr19_21424866_21425603_737_clinvar2_19_19934554_ideal_900	clinvar2_19_19934554_ideal_F	TGGAGAGAAACCCTACAAATGTGA	59.65	clinvar2_19_19934554_ideal_R	AGGTTTCTCTCCAGTATGAAGTATCT	58.871	900	TGGAGAcAAACCCTACAAATGTGAagcatgtggcaaagcttttaggcggtcttcacatcttagtagacataagataattcatattggaattcatactgaagagactgtacaaaagtgaagaatgtggcaaaggcctttactgctcctattcccttactaaagaatgtggcaaagcttttcaccagtactttacccttaatacacataagataattaatgctggagagaaaccctacaaatgtgaagaatgtggcaaagatttctattgattctcataccttactaaatataagataattcatattggagagaaattctacagatgtgaagaatgtggcaaaggctttaattagttctcatcccttactaaacataagagaattcataccatagagaaatcctacaaatatgaagaatgtgacaaagcttttaaccacttctcaaccctgcctacacgtaagataattcatactggaaggaaaccctacaaatatgaggaatgtctcaaagctttttactgattcttataccttactaaacataaaataattcataaaggagataaattatacaaatgtgaagaatgtggcaaagcttttaacaaatcctcatccattagtaaacataagataattcatactggagagaaaacctacaaatgtgaggaatgtggcaaagcctttagcctgtccctccaatttactgcacataAGATAaTTtATACTGGAGAGAAgCCc	chr19	19934554	TGGAGAcAAACCCTACAAATGTGA	1	5' ______X_________________ 3'	AGATAaTTtATACTGGAGAGAAgCCc	4	3' _____X__X_____________X__X 5'	TRUE	clinvar2_19_19934554_ideal	0.168792	0.687293
chr19	21424866	21425519	653	clinvar2_19_19934554_ideal	chr19_21424866_21425519_653_clinvar2_19_19934554_ideal_920	clinvar2_19_19934554_ideal_F	TGGAGAGAAACCCTACAAATGTGA	59.65	clinvar2_19_19934554_ideal_R	AGGTTTCTCTCCAGTATGAAGTATCT	58.871	920	TGGAGAcAAACCCTACAAATGTGAagcatgtggcaaagcttttaggcggtcttcacatcttagtagacataagataattcatattggaattcatactgaagagactgtacaaaagtgaagaatgtggcaaaggcctttactgctcctattcccttactaaagaatgtggcaaagcttttcaccagtactttacccttaatacacataagataattaatgctggagagaaaccctacaaatgtgaagaatgtggcaaagatttctattgattctcataccttactaaatataagataattcatattggagagaaattctacagatgtgaagaatgtggcaaaggctttaattagttctcatcccttactaaacataagagaattcataccatagagaaatcctacaaatatgaagaatgtgacaaagcttttaaccacttctcaaccctgcctacacgtaagataattcatactggaaggaaaccctacaaatatgaggaatgtctcaaagctttttactgattcttataccttactaaacataaaataattcataaaggagataaattatacaaatgtgaagaatgtggcaaagcttttaacaaatcctcatccattagtaaacataAGATAaTTCATACTGGAGAGAAAaCc	chr19	19934554	TGGAGAcAAACCCTACAAATGTGA	1	5' ______X_________________ 3'	AGATAaTTCATACTGGAGAGAAAaCc	3	3' _____X_________________X_X 5'	TRUE	clinvar2_19_19934554_ideal	0.201838	0.728177
chr19	21424866	21425435	569	clinvar2_19_19934554_ideal	chr19_21424866_21425435_569_clinvar2_19_19934554_ideal_820	clinvar2_19_19934554_ideal_F	TGGAGAGAAACCCTACAAATGTGA	59.65	clinvar2_19_19934554_ideal_R	AGGTTTCTCTCCAGTATGAAGTATCT	58.871	820	TGGAGAcAAACCCTACAAATGTGAagcatgtggcaaagcttttaggcggtcttcacatcttagtagacataagataattcatattggaattcatactgaagagactgtacaaaagtgaagaatgtggcaaaggcctttactgctcctattcccttactaaagaatgtggcaaagcttttcaccagtactttacccttaatacacataagataattaatgctggagagaaaccctacaaatgtgaagaatgtggcaaagatttctattgattctcataccttactaaatataagataattcatattggagagaaattctacagatgtgaagaatgtggcaaaggctttaattagttctcatcccttactaaacataagagaattcataccatagagaaatcctacaaatatgaagaatgtgacaaagcttttaaccacttctcaaccctgcctacacgtaagataattcatactggaaggaaaccctacaaatatgaggaatgtctcaaagctttttactgattcttataccttactaaacataAaATAaTTCATAaaGGAGAtAAAtta	chr19	19934554	TGGAGAcAAACCCTACAAATGTGA	1	5' ______X_________________ 3'	AaATAaTTCATAaaGGAGAtAAAtta	8	3' _X___X______XX_____X___XXX 5'	TRUE	clinvar2_19_19934554_ideal	0.24464	0.769061
chr19	21424866	21425351	485	clinvar2_19_19934554_ideal	chr19_21424866_21425351_485_clinvar2_19_19934554_ideal_900	clinvar2_19_19934554_ideal_F	TGGAGAGAAACCCTACAAATGTGA	59.65	clinvar2_19_19934554_ideal_R	AGGTTTCTCTCCAGTATGAAGTATCT	58.871	900	TGGAGAcAAACCCTACAAATGTGAagcatgtggcaaagcttttaggcggtcttcacatcttagtagacataagataattcatattggaattcatactgaagagactgtacaaaagtgaagaatgtggcaaaggcctttactgctcctattcccttactaaagaatgtggcaaagcttttcaccagtactttacccttaatacacataagataattaatgctggagagaaaccctacaaatgtgaagaatgtggcaaagatttctattgattctcataccttactaaatataagataattcatattggagagaaattctacagatgtgaagaatgtggcaaaggctttaattagttctcatcccttactaaacataagagaattcataccatagagaaatcctacaaatatgaagaatgtgacaaagcttttaaccacttctcaaccctgcctacacgtaAGATAaTTCATACTGGAagGAAACCc	chr19	19934554	TGGAGAcAAACCCTACAAATGTGA	1	5' ______X_________________ 3'	AGATAaTTCATACTGGAagGAAACCc	4	3' _____X___________XX______X 5'	TRUE	clinvar2_19_19934554_ideal	0.302268	0.809945
chr19	21424866	21425267	401	clinvar2_19_19934554_ideal	chr19_21424866_21425267_401_clinvar2_19_19934554_ideal_840	clinvar2_19_19934554_ideal_F	TGGAGAGAAACCCTACAAATGTGA	59.65	clinvar2_19_19934554_ideal_R	AGGTTTCTCTCCAGTATGAAGTATCT	58.871	840	TGGAGAcAAACCCTACAAATGTGAagcatgtggcaaagcttttaggcggtcttcacatcttagtagacataagataattcatattggaattcatactgaagagactgtacaaaagtgaagaatgtggcaaaggcctttactgctcctattcccttactaaagaatgtggcaaagcttttcaccagtactttacccttaatacacataagataattaatgctggagagaaaccctacaaatgtgaagaatgtggcaaagatttctattgattctcataccttactaaatataagataattcatattggagagaaattctacagatgtgaagaatgtggcaaaggctttaattagttctcatcccttactaaacataAGAgAaTTCATACcatAGAGAAAtCc	chr19	19934554	TGGAGAcAAACCCTACAAATGTGA	1	5' ______X_________________ 3'	AGAgAaTTCATACcatAGAGAAAtCc	7	3' ___X_X_______XXX_______X_X 5'	TRUE	clinvar2_19_19934554_ideal	0.372569	0.825414
chr19	21424866	21425183	317	clinvar2_19_19934554_ideal	chr19_21424866_21425183_317_clinvar2_19_19934554_ideal_880	clinvar2_19_19934554_ideal_F	TGGAGAGAAACCCTACAAATGTGA	59.65	clinvar2_19_19934554_ideal_R	AGGTTTCTCTCCAGTATGAAGTATCT	58.871	880	TGGAGAcAAACCCTACAAATGTGAagcatgtggcaaagcttttaggcggtcttcacatcttagtagacataagataattcatattggaattcatactgaagagactgtacaaaagtgaagaatgtggcaaaggcctttactgctcctattcccttactaaagaatgtggcaaagcttttcaccagtactttacccttaatacacataagataattaatgctggagagaaaccctacaaatgtgaagaatgtggcaaagatttctattgattctcataccttactaaatataAGATAaTTCATAtTGGAGAGAAAttc	chr19	19934554	TGGAGAcAAACCCTACAAATGTGA	1	5' ______X_________________ 3'	AGATAaTTCATAtTGGAGAGAAAttc	5	3' _____X______X__________XXX 5'	TRUE	clinvar2_19_19934554_ideal	0.47571	0.833149
chr19	21424866	21425099	233	clinvar2_19_19934554_ideal	chr19_21424866_21425099_233_clinvar2_19_19934554_ideal_900	clinvar2_19_19934554_ideal_F	TGGAGAGAAACCCTACAAATGTGA	59.65	clinvar2_19_19934554_ideal_R	AGGTTTCTCTCCAGTATGAAGTATCT	58.871	900	TGGAGAcAAACCCTACAAATGTGAagcatgtggcaaagcttttaggcggtcttcacatcttagtagacataagataattcatattggaattcatactgaagagactgtacaaaagtgaagaatgtggcaaaggcctttactgctcctattcccttactaaagaatgtggcaaagcttttcaccagtactttacccttaatacacataAGATAaTTaATgCTGGAGAGAAACCc	chr19	19934554	TGGAGAcAAACCCTACAAATGTGA	1	5' ______X_________________ 3'	AGATAaTTaATgCTGGAGAGAAACCc	4	3' _____X__X__X_____________X 5'	TRUE	clinvar2_19_19934554_ideal	0.662661	0.853039
chr19	21424866	21424963	97	clinvar2_19_19934554_ideal	chr19_21424866_21424963_97_clinvar2_19_19934554_ideal_820	clinvar2_19_19934554_ideal_F	TGGAGAGAAACCCTACAAATGTGA	59.65	clinvar2_19_19934554_ideal_R	AGGTTTCTCTCCAGTATGAAGTATCT	58.871	820	TGGAGAcAAACCCTACAAATGTGAagcatgtggcaaagcttttaggcggtcttcacatcttagtagacataAGATAaTTCATAtTGGAattcAtaCT	chr19	19934554	TGGAGAcAAACCCTACAAATGTGA	1	5' ______X_________________ 3'	AGATAaTTCATAtTGGAattcAtaCT	8	3' _____X______X____XXXX_XX__ 5'	TRUE	clinvar2_19_19934554_ideal	0.830928	0.445304
chr19	21424782	21425519	737	clinvar2_19_19934554_ideal	chr19_21424782_21425519_737_clinvar2_19_19934554_ideal_900	clinvar2_19_19934554_ideal_F	TGGAGAGAAACCCTACAAATGTGA	59.65	clinvar2_19_19934554_ideal_R	AGGTTTCTCTCCAGTATGAAGTATCT	58.871	900	TGGAGAGAAACCtTgCAAATGTGAagaatgtggcaaagcttttaaccattcctcaaaccttattaaacataagctaattcatactggagacaaaccctacaaatgtgaagcatgtggcaaagcttttaggcggtcttcacatcttagtagacataagataattcatattggaattcatactgaagagactgtacaaaagtgaagaatgtggcaaaggcctttactgctcctattcccttactaaagaatgtggcaaagcttttcaccagtactttacccttaatacacataagataattaatgctggagagaaaccctacaaatgtgaagaatgtggcaaagatttctattgattctcataccttactaaatataagataattcatattggagagaaattctacagatgtgaagaatgtggcaaaggctttaattagttctcatcccttactaaacataagagaattcataccatagagaaatcctacaaatatgaagaatgtgacaaagcttttaaccacttctcaaccctgcctacacgtaagataattcatactggaaggaaaccctacaaatatgaggaatgtctcaaagctttttactgattcttataccttactaaacataaaataattcataaaggagataaattatacaaatgtgaagaatgtggcaaagcttttaacaaatcctcatccattagtaaacataAGATAaTTCATACTGGAGAGAAAaCc	chr19	19934554	TGGAGAGAAACCtTgCAAATGTGA	2	5' ____________X_X_________ 3'	AGATAaTTCATACTGGAGAGAAAaCc	3	3' _____X_________________X_X 5'	TRUE	clinvar2_19_19934554_ideal	0.170149	0.692818
chr19	21424782	21425435	653	clinvar2_19_19934554_ideal	chr19_21424782_21425435_653_clinvar2_19_19934554_ideal_800	clinvar2_19_19934554_ideal_F	TGGAGAGAAACCCTACAAATGTGA	59.65	clinvar2_19_19934554_ideal_R	AGGTTTCTCTCCAGTATGAAGTATCT	58.871	800	TGGAGAGAAACCtTgCAAATGTGAagaatgtggcaaagcttttaaccattcctcaaaccttattaaacataagctaattcatactggagacaaaccctacaaatgtgaagcatgtggcaaagcttttaggcggtcttcacatcttagtagacataagataattcatattggaattcatactgaagagactgtacaaaagtgaagaatgtggcaaaggcctttactgctcctattcccttactaaagaatgtggcaaagcttttcaccagtactttacccttaatacacataagataattaatgctggagagaaaccctacaaatgtgaagaatgtggcaaagatttctattgattctcataccttactaaatataagataattcatattggagagaaattctacagatgtgaagaatgtggcaaaggctttaattagttctcatcccttactaaacataagagaattcataccatagagaaatcctacaaatatgaagaatgtgacaaagcttttaaccacttctcaaccctgcctacacgtaagataattcatactggaaggaaaccctacaaatatgaggaatgtctcaaagctttttactgattcttataccttactaaacataAaATAaTTCATAaaGGAGAtAAAtta	chr19	19934554	TGGAGAGAAACCtTgCAAATGTGA	2	5' ____________X_X_________ 3'	AaATAaTTCATAaaGGAGAtAAAtta	8	3' _X___X______XX_____X___XXX 5'	TRUE	clinvar2_19_19934554_ideal	0.203369	0.733702
chr19	21424782	21425351	569	clinvar2_19_19934554_ideal	chr19_21424782_21425351_569_clinvar2_19_19934554_ideal_880	clinvar2_19_19934554_ideal_F	TGGAGAGAAACCCTACAAATGTGA	59.65	clinvar2_19_19934554_ideal_R	AGGTTTCTCTCCAGTATGAAGTATCT	58.871	880	TGGAGAGAAACCtTgCAAATGTGAagaatgtggcaaagcttttaaccattcctcaaaccttattaaacataagctaattcatactggagacaaaccctacaaatgtgaagcatgtggcaaagcttttaggcggtcttcacatcttagtagacataagataattcatattggaattcatactgaagagactgtacaaaagtgaagaatgtggcaaaggcctttactgctcctattcccttactaaagaatgtggcaaagcttttcaccagtactttacccttaatacacataagataattaatgctggagagaaaccctacaaatgtgaagaatgtggcaaagatttctattgattctcataccttactaaatataagataattcatattggagagaaattctacagatgtgaagaatgtggcaaaggctttaattagttctcatcccttactaaacataagagaattcataccatagagaaatcctacaaatatgaagaatgtgacaaagcttttaaccacttctcaaccctgcctacacgtaAGATAaTTCATACTGGAagGAAACCc	chr19	19934554	TGGAGAGAAACCtTgCAAATGTGA	2	5' ____________X_X_________ 3'	AGATAaTTCATACTGGAagGAAACCc	4	3' _____X___________XX______X 5'	TRUE	clinvar2_19_19934554_ideal	0.246397	0.774586
chr19	21424782	21425267	485	clinvar2_19_19934554_ideal	chr19_21424782_21425267_485_clinvar2_19_19934554_ideal_820	clinvar2_19_19934554_ideal_F	TGGAGAGAAACCCTACAAATGTGA	59.65	clinvar2_19_19934554_ideal_R	AGGTTTCTCTCCAGTATGAAGTATCT	58.871	820	TGGAGAGAAACCtTgCAAATGTGAagaatgtggcaaagcttttaaccattcctcaaaccttattaaacataagctaattcatactggagacaaaccctacaaatgtgaagcatgtggcaaagcttttaggcggtcttcacatcttagtagacataagataattcatattggaattcatactgaagagactgtacaaaagtgaagaatgtggcaaaggcctttactgctcctattcccttactaaagaatgtggcaaagcttttcaccagtactttacccttaatacacataagataattaatgctggagagaaaccctacaaatgtgaagaatgtggcaaagatttctattgattctcataccttactaaatataagataattcatattggagagaaattctacagatgtgaagaatgtggcaaaggctttaattagttctcatcccttactaaacataAGAgAaTTCATACcatAGAGAAAtCc	chr19	19934554	TGGAGAGAAACCtTgCAAATGTGA	2	5' ____________X_X_________ 3'	AGAgAaTTCATACcatAGAGAAAtCc	7	3' ___X_X_______XXX_______X_X 5'	TRUE	clinvar2_19_19934554_ideal	0.300206	0.80442
chr19	21424782	21425183	401	clinvar2_19_19934554_ideal	chr19_21424782_21425183_401_clinvar2_19_19934554_ideal_860	clinvar2_19_19934554_ideal_F	TGGAGAGAAACCCTACAAATGTGA	59.65	clinvar2_19_19934554_ideal_R	AGGTTTCTCTCCAGTATGAAGTATCT	58.871	860	TGGAGAGAAACCtTgCAAATGTGAagaatgtggcaaagcttttaaccattcctcaaaccttattaaacataagctaattcatactggagacaaaccctacaaatgtgaagcatgtggcaaagcttttaggcggtcttcacatcttagtagacataagataattcatattggaattcatactgaagagactgtacaaaagtgaagaatgtggcaaaggcctttactgctcctattcccttactaaagaatgtggcaaagcttttcaccagtactttacccttaatacacataagataattaatgctggagagaaaccctacaaatgtgaagaatgtggcaaagatttctattgattctcataccttactaaatataAGATAaTTCATAtTGGAGAGAAAttc	chr19	19934554	TGGAGAGAAACCtTgCAAATGTGA	2	5' ____________X_X_________ 3'	AGATAaTTCATAtTGGAGAGAAAttc	5	3' _____X______X__________XXX 5'	TRUE	clinvar2_19_19934554_ideal	0.379052	0.839779
chr19	21424782	21425099	317	clinvar2_19_19934554_ideal	chr19_21424782_21425099_317_clinvar2_19_19934554_ideal_880	clinvar2_19_19934554_ideal_F	TGGAGAGAAACCCTACAAATGTGA	59.65	clinvar2_19_19934554_ideal_R	AGGTTTCTCTCCAGTATGAAGTATCT	58.871	880	TGGAGAGAAACCtTgCAAATGTGAagaatgtggcaaagcttttaaccattcctcaaaccttattaaacataagctaattcatactggagacaaaccctacaaatgtgaagcatgtggcaaagcttttaggcggtcttcacatcttagtagacataagataattcatattggaattcatactgaagagactgtacaaaagtgaagaatgtggcaaaggcctttactgctcctattcccttactaaagaatgtggcaaagcttttcaccagtactttacccttaatacacataAGATAaTTaATgCTGGAGAGAAACCc	chr19	19934554	TGGAGAGAAACCtTgCAAATGTGA	2	5' ____________X_X_________ 3'	AGATAaTTaATgCTGGAGAGAAACCc	4	3' _____X__X__X_____________X 5'	TRUE	clinvar2_19_19934554_ideal	0.49653	0.869613
chr19	21424782	21424963	181	clinvar2_19_19934554_ideal	chr19_21424782_21424963_181_clinvar2_19_19934554_ideal_800	clinvar2_19_19934554_ideal_F	TGGAGAGAAACCCTACAAATGTGA	59.65	clinvar2_19_19934554_ideal_R	AGGTTTCTCTCCAGTATGAAGTATCT	58.871	800	TGGAGAGAAACCtTgCAAATGTGAagaatgtggcaaagcttttaaccattcctcaaaccttattaaacataagctaattcatactggagacaaaccctacaaatgtgaagcatgtggcaaagcttttaggcggtcttcacatcttagtagacataAGATAaTTCATAtTGGAattcAtaCT	chr19	19934554	TGGAGAGAAACCtTgCAAATGTGA	2	5' ____________X_X_________ 3'	AGATAaTTCATAtTGGAattcAtaCT	8	3' _____X______X____XXXX_XX__ 5'	TRUE	clinvar2_19_19934554_ideal	0.865193	0.865193
chr19	21424782	21424879	97	clinvar2_19_19934554_ideal	chr19_21424782_21424879_97_clinvar2_19_19934554_ideal_880	clinvar2_19_19934554_ideal_F	TGGAGAGAAACCCTACAAATGTGA	59.65	clinvar2_19_19934554_ideal_R	AGGTTTCTCTCCAGTATGAAGTATCT	58.871	880	TGGAGAGAAACCtTgCAAATGTGAagaatgtggcaaagcttttaaccattcctcaaaccttattaaacataAGcTAaTTCATACTGGAGAcAAACCc	chr19	19934554	TGGAGAGAAACCtTgCAAATGTGA	2	5' ____________X_X_________ 3'	AGcTAaTTCATACTGGAGAcAAACCc	4	3' __X__X_____________X_____X 5'	TRUE	clinvar2_19_19934554_ideal	0.861856	0.461878
chr19	21424698	21425435	737	clinvar2_19_19934554_ideal	chr19_21424698_21425435_737_clinvar2_19_19934554_ideal_820	clinvar2_19_19934554_ideal_F	TGGAGAGAAACCCTACAAATGTGA	59.65	clinvar2_19_19934554_ideal_R	AGGTTTCTCTCCAGTATGAAGTATCT	58.871	820	TGaAGAGAAACCCTACAAATGTGAaaaatgtggcaaaactttctaccgattctcaaaccttaatacgcataagataattcatactggagagaaaccttgcaaatgtgaagaatgtggcaaagcttttaaccattcctcaaaccttattaaacataagctaattcatactggagacaaaccctacaaatgtgaagcatgtggcaaagcttttaggcggtcttcacatcttagtagacataagataattcatattggaattcatactgaagagactgtacaaaagtgaagaatgtggcaaaggcctttactgctcctattcccttactaaagaatgtggcaaagcttttcaccagtactttacccttaatacacataagataattaatgctggagagaaaccctacaaatgtgaagaatgtggcaaagatttctattgattctcataccttactaaatataagataattcatattggagagaaattctacagatgtgaagaatgtggcaaaggctttaattagttctcatcccttactaaacataagagaattcataccatagagaaatcctacaaatatgaagaatgtgacaaagcttttaaccacttctcaaccctgcctacacgtaagataattcatactggaaggaaaccctacaaatatgaggaatgtctcaaagctttttactgattcttataccttactaaacataAaATAaTTCATAaaGGAGAtAAAtta	chr19	19934554	TGaAGAGAAACCCTACAAATGTGA	1	5' __X_____________________ 3'	AaATAaTTCATAaaGGAGAtAAAtta	8	3' _X___X______XX_____X___XXX 5'	TRUE	clinvar2_19_19934554_ideal	0.170149	0.692818
chr19	21424698	21425351	653	clinvar2_19_19934554_ideal	chr19_21424698_21425351_653_clinvar2_19_19934554_ideal_900	clinvar2_19_19934554_ideal_F	TGGAGAGAAACCCTACAAATGTGA	59.65	clinvar2_19_19934554_ideal_R	AGGTTTCTCTCCAGTATGAAGTATCT	58.871	900	TGaAGAGAAACCCTACAAATGTGAaaaatgtggcaaaactttctaccgattctcaaaccttaatacgcataagataattcatactggagagaaaccttgcaaatgtgaagaatgtggcaaagcttttaaccattcctcaaaccttattaaacataagctaattcatactggagacaaaccctacaaatgtgaagcatgtggcaaagcttttaggcggtcttcacatcttagtagacataagataattcatattggaattcatactgaagagactgtacaaaagtgaagaatgtggcaaaggcctttactgctcctattcccttactaaagaatgtggcaaagcttttcaccagtactttacccttaatacacataagataattaatgctggagagaaaccctacaaatgtgaagaatgtggcaaagatttctattgattctcataccttactaaatataagataattcatattggagagaaattctacagatgtgaagaatgtggcaaaggctttaattagttctcatcccttactaaacataagagaattcataccatagagaaatcctacaaatatgaagaatgtgacaaagcttttaaccacttctcaaccctgcctacacgtaAGATAaTTCATACTGGAagGAAACCc	chr19	19934554	TGaAGAGAAACCCTACAAATGTGA	1	5' __X_____________________ 3'	AGATAaTTCATACTGGAagGAAACCc	4	3' _____X___________XX______X 5'	TRUE	clinvar2_19_19934554_ideal	0.203369	0.733702
chr19	21424698	21425267	569	clinvar2_19_19934554_ideal	chr19_21424698_21425267_569_clinvar2_19_19934554_ideal_840	clinvar2_19_19934554_ideal_F	TGGAGAGAAACCCTACAAATGTGA	59.65	clinvar2_19_19934554_ideal_R	AGGTTTCTCTCCAGTATGAAGTATCT	58.871	840	TGaAGAGAAACCCTACAAATGTGAaaaatgtggcaaaactttctaccgattctcaaaccttaatacgcataagataattcatactggagagaaaccttgcaaatgtgaagaatgtggcaaagcttttaaccattcctcaaaccttattaaacataagctaattcatactggagacaaaccctacaaatgtgaagcatgtggcaaagcttttaggcggtcttcacatcttagtagacataagataattcatattggaattcatactgaagagactgtacaaaagtgaagaatgtggcaaaggcctttactgctcctattcccttactaaagaatgtggcaaagcttttcaccagtactttacccttaatacacataagataattaatgctggagagaaaccctacaaatgtgaagaatgtggcaaagatttctattgattctcataccttactaaatataagataattcatattggagagaaattctacagatgtgaagaatgtggcaaaggctttaattagttctcatcccttactaaacataAGAgAaTTCATACcatAGAGAAAtCc	chr19	19934554	TGaAGAGAAACCCTACAAATGTGA	1	5' __X_____________________ 3'	AGAgAaTTCATACcatAGAGAAAtCc	7	3' ___X_X_______XXX_______X_X 5'	TRUE	clinvar2_19_19934554_ideal	0.24464	0.769061
chr19	21424698	21425183	485	clinvar2_19_19934554_ideal	chr19_21424698_21425183_485_clinvar2_19_19934554_ideal_880	clinvar2_19_19934554_ideal_F	TGGAGAGAAACCCTACAAATGTGA	59.65	clinvar2_19_19934554_ideal_R	AGGTTTCTCTCCAGTATGAAGTATCT	58.871	880	TGaAGAGAAACCCTACAAATGTGAaaaatgtggcaaaactttctaccgattctcaaaccttaatacgcataagataattcatactggagagaaaccttgcaaatgtgaagaatgtggcaaagcttttaaccattcctcaaaccttattaaacataagctaattcatactggagacaaaccctacaaatgtgaagcatgtggcaaagcttttaggcggtcttcacatcttagtagacataagataattcatattggaattcatactgaagagactgtacaaaagtgaagaatgtggcaaaggcctttactgctcctattcccttactaaagaatgtggcaaagcttttcaccagtactttacccttaatacacataagataattaatgctggagagaaaccctacaaatgtgaagaatgtggcaaagatttctattgattctcataccttactaaatataAGATAaTTCATAtTGGAGAGAAAttc	chr19	19934554	TGaAGAGAAACCCTACAAATGTGA	1	5' __X_____________________ 3'	AGATAaTTCATAtTGGAGAGAAAttc	5	3' _____X______X__________XXX 5'	TRUE	clinvar2_19_19934554_ideal	0.300206	0.80442
chr19	21424698	21425099	401	clinvar2_19_19934554_ideal	chr19_21424698_21425099_401_clinvar2_19_19934554_ideal_900	clinvar2_19_19934554_ideal_F	TGGAGAGAAACCCTACAAATGTGA	59.65	clinvar2_19_19934554_ideal_R	AGGTTTCTCTCCAGTATGAAGTATCT	58.871	900	TGaAGAGAAACCCTACAAATGTGAaaaatgtggcaaaactttctaccgattctcaaaccttaatacgcataagataattcatactggagagaaaccttgcaaatgtgaagaatgtggcaaagcttttaaccattcctcaaaccttattaaacataagctaattcatactggagacaaaccctacaaatgtgaagcatgtggcaaagcttttaggcggtcttcacatcttagtagacataagataattcatattggaattcatactgaagagactgtacaaaagtgaagaatgtggcaaaggcctttactgctcctattcccttactaaagaatgtggcaaagcttttcaccagtactttacccttaatacacataAGATAaTTaATgCTGGAGAGAAACCc	chr19	19934554	TGaAGAGAAACCCTACAAATGTGA	1	5' __X_____________________ 3'	AGATAaTTaATgCTGGAGAGAAACCc	4	3' _____X__X__X_____________X 5'	TRUE	clinvar2_19_19934554_ideal	0.376559	0.834254
chr19	21424698	21424963	265	clinvar2_19_19934554_ideal	chr19_21424698_21424963_265_clinvar2_19_19934554_ideal_820	clinvar2_19_19934554_ideal_F	TGGAGAGAAACCCTACAAATGTGA	59.65	clinvar2_19_19934554_ideal_R	AGGTTTCTCTCCAGTATGAAGTATCT	58.871	820	TGaAGAGAAACCCTACAAATGTGAaaaatgtggcaaaactttctaccgattctcaaaccttaatacgcataagataattcatactggagagaaaccttgcaaatgtgaagaatgtggcaaagcttttaaccattcctcaaaccttattaaacataagctaattcatactggagacaaaccctacaaatgtgaagcatgtggcaaagcttttaggcggtcttcacatcttagtagacataAGATAaTTCATAtTGGAattcAtaCT	chr19	19934554	TGaAGAGAAACCCTACAAATGTGA	1	5' __X_____________________ 3'	AGATAaTTCATAtTGGAattcAtaCT	8	3' _____X______X____XXXX_XX__ 5'	TRUE	clinvar2_19_19934554_ideal	0.581132	0.850829
chr19	21424698	21424879	181	clinvar2_19_19934554_ideal	chr19_21424698_21424879_181_clinvar2_19_19934554_ideal_900	clinvar2_19_19934554_ideal_F	TGGAGAGAAACCCTACAAATGTGA	59.65	clinvar2_19_19934554_ideal_R	AGGTTTCTCTCCAGTATGAAGTATCT	58.871	900	TGaAGAGAAACCCTACAAATGTGAaaaatgtggcaaaactttctaccgattctcaaaccttaatacgcataagataattcatactggagagaaaccttgcaaatgtgaagaatgtggcaaagcttttaaccattcctcaaaccttattaaacataAGcTAaTTCATACTGGAGAcAAACCc	chr19	19934554	TGaAGAGAAACCCTACAAATGTGA	1	5' __X_____________________ 3'	AGcTAaTTCATACTGGAGAcAAACCc	4	3' __X__X_____________X_____X 5'	TRUE	clinvar2_19_19934554_ideal	0.864088	0.864088
chr19	21424698	21424795	97	clinvar2_19_19934554_ideal	chr19_21424698_21424795_97_clinvar2_19_19934554_ideal_960	clinvar2_19_19934554_ideal_F	TGGAGAGAAACCCTACAAATGTGA	59.65	clinvar2_19_19934554_ideal_R	AGGTTTCTCTCCAGTATGAAGTATCT	58.871	960	TGaAGAGAAACCCTACAAATGTGAaaaatgtggcaaaactttctaccgattctcaaaccttaatacgcataAGATAaTTCATACTGGAGAGAAACCT	chr19	19934554	TGaAGAGAAACCCTACAAATGTGA	1	5' __X_____________________ 3'	AGATAaTTCATACTGGAGAGAAACCT	1	3' _____X____________________ 5'	TRUE	clinvar2_19_19934554_ideal	0.861856	0.461878
chr19	21424614	21425351	737	clinvar2_19_19934554_ideal	chr19_21424614_21425351_737_clinvar2_19_19934554_ideal_860	clinvar2_19_19934554_ideal_F	TGGAGAGAAACCCTACAAATGTGA	59.65	clinvar2_19_19934554_ideal_R	AGGTTTCTCTCCAGTATGAAGTATCT	58.871	860	TGtAcAaAAACCCTACAAATGTGAagaatgtggcaaagcctttagtatattctcaacccttactaaacataagataattcatactgaagagaaaccctacaaatgtgaaaaatgtggcaaaactttctaccgattctcaaaccttaatacgcataagataattcatactggagagaaaccttgcaaatgtgaagaatgtggcaaagcttttaaccattcctcaaaccttattaaacataagctaattcatactggagacaaaccctacaaatgtgaagcatgtggcaaagcttttaggcggtcttcacatcttagtagacataagataattcatattggaattcatactgaagagactgtacaaaagtgaagaatgtggcaaaggcctttactgctcctattcccttactaaagaatgtggcaaagcttttcaccagtactttacccttaatacacataagataattaatgctggagagaaaccctacaaatgtgaagaatgtggcaaagatttctattgattctcataccttactaaatataagataattcatattggagagaaattctacagatgtgaagaatgtggcaaaggctttaattagttctcatcccttactaaacataagagaattcataccatagagaaatcctacaaatatgaagaatgtgacaaagcttttaaccacttctcaaccctgcctacacgtaAGATAaTTCATACTGGAagGAAACCc	chr19	19934554	TGtAcAaAAACCCTACAAATGTGA	3	5' __X_X_X_________________ 3'	AGATAaTTCATACTGGAagGAAACCc	4	3' _____X___________XX______X 5'	TRUE	clinvar2_19_19934554_ideal	0.168792	0.687293
chr19	21424614	21425267	653	clinvar2_19_19934554_ideal	chr19_21424614_21425267_653_clinvar2_19_19934554_ideal_800	clinvar2_19_19934554_ideal_F	TGGAGAGAAACCCTACAAATGTGA	59.65	clinvar2_19_19934554_ideal_R	AGGTTTCTCTCCAGTATGAAGTATCT	58.871	800	TGtAcAaAAACCCTACAAATGTGAagaatgtggcaaagcctttagtatattctcaacccttactaaacataagataattcatactgaagagaaaccctacaaatgtgaaaaatgtggcaaaactttctaccgattctcaaaccttaatacgcataagataattcatactggagagaaaccttgcaaatgtgaagaatgtggcaaagcttttaaccattcctcaaaccttattaaacataagctaattcatactggagacaaaccctacaaatgtgaagcatgtggcaaagcttttaggcggtcttcacatcttagtagacataagataattcatattggaattcatactgaagagactgtacaaaagtgaagaatgtggcaaaggcctttactgctcctattcccttactaaagaatgtggcaaagcttttcaccagtactttacccttaatacacataagataattaatgctggagagaaaccctacaaatgtgaagaatgtggcaaagatttctattgattctcataccttactaaatataagataattcatattggagagaaattctacagatgtgaagaatgtggcaaaggctttaattagttctcatcccttactaaacataAGAgAaTTCATACcatAGAGAAAtCc	chr19	19934554	TGtAcAaAAACCCTACAAATGTGA	3	5' __X_X_X_________________ 3'	AGAgAaTTCATACcatAGAGAAAtCc	7	3' ___X_X_______XXX_______X_X 5'	TRUE	clinvar2_19_19934554_ideal	0.201838	0.728177
chr19	21424614	21425183	569	clinvar2_19_19934554_ideal	chr19_21424614_21425183_569_clinvar2_19_19934554_ideal_840	clinvar2_19_19934554_ideal_F	TGGAGAGAAACCCTACAAATGTGA	59.65	clinvar2_19_19934554_ideal_R	AGGTTTCTCTCCAGTATGAAGTATCT	58.871	840	TGtAcAaAAACCCTACAAATGTGAagaatgtggcaaagcctttagtatattctcaacccttactaaacataagataattcatactgaagagaaaccctacaaatgtgaaaaatgtggcaaaactttctaccgattctcaaaccttaatacgcataagataattcatactggagagaaaccttgcaaatgtgaagaatgtggcaaagcttttaaccattcctcaaaccttattaaacataagctaattcatactggagacaaaccctacaaatgtgaagcatgtggcaaagcttttaggcggtcttcacatcttagtagacataagataattcatattggaattcatactgaagagactgtacaaaagtgaagaatgtggcaaaggcctttactgctcctattcccttactaaagaatgtggcaaagcttttcaccagtactttacccttaatacacataagataattaatgctggagagaaaccctacaaatgtgaagaatgtggcaaagatttctattgattctcataccttactaaatataAGATAaTTCATAtTGGAGAGAAAttc	chr19	19934554	TGtAcAaAAACCCTACAAATGTGA	3	5' __X_X_X_________________ 3'	AGATAaTTCATAtTGGAGAGAAAttc	5	3' _____X______X__________XXX 5'	TRUE	clinvar2_19_19934554_ideal	0.242882	0.763536
chr19	21424614	21425099	485	clinvar2_19_19934554_ideal	chr19_21424614_21425099_485_clinvar2_19_19934554_ideal_860	clinvar2_19_19934554_ideal_F	TGGAGAGAAACCCTACAAATGTGA	59.65	clinvar2_19_19934554_ideal_R	AGGTTTCTCTCCAGTATGAAGTATCT	58.871	860	TGtAcAaAAACCCTACAAATGTGAagaatgtggcaaagcctttagtatattctcaacccttactaaacataagataattcatactgaagagaaaccctacaaatgtgaaaaatgtggcaaaactttctaccgattctcaaaccttaatacgcataagataattcatactggagagaaaccttgcaaatgtgaagaatgtggcaaagcttttaaccattcctcaaaccttattaaacataagctaattcatactggagacaaaccctacaaatgtgaagcatgtggcaaagcttttaggcggtcttcacatcttagtagacataagataattcatattggaattcatactgaagagactgtacaaaagtgaagaatgtggcaaaggcctttactgctcctattcccttactaaagaatgtggcaaagcttttcaccagtactttacccttaatacacataAGATAaTTaATgCTGGAGAGAAACCc	chr19	19934554	TGtAcAaAAACCCTACAAATGTGA	3	5' __X_X_X_________________ 3'	AGATAaTTaATgCTGGAGAGAAACCc	4	3' _____X__X__X_____________X 5'	TRUE	clinvar2_19_19934554_ideal	0.300206	0.80442
chr19	21424614	21424963	349	clinvar2_19_19934554_ideal	chr19_21424614_21424963_349_clinvar2_19_19934554_ideal_780	clinvar2_19_19934554_ideal_F	TGGAGAGAAACCCTACAAATGTGA	59.65	clinvar2_19_19934554_ideal_R	AGGTTTCTCTCCAGTATGAAGTATCT	58.871	780	TGtAcAaAAACCCTACAAATGTGAagaatgtggcaaagcctttagtatattctcaacccttactaaacataagataattcatactgaagagaaaccctacaaatgtgaaaaatgtggcaaaactttctaccgattctcaaaccttaatacgcataagataattcatactggagagaaaccttgcaaatgtgaagaatgtggcaaagcttttaaccattcctcaaaccttattaaacataagctaattcatactggagacaaaccctacaaatgtgaagcatgtggcaaagcttttaggcggtcttcacatcttagtagacataAGATAaTTCATAtTGGAattcAtaCT	chr19	19934554	TGtAcAaAAACCCTACAAATGTGA	3	5' __X_X_X_________________ 3'	AGATAaTTCATAtTGGAattcAtaCT	8	3' _____X______X____XXXX_XX__ 5'	TRUE	clinvar2_19_19934554_ideal	0.438395	0.845304
chr19	21424614	21424879	265	clinvar2_19_19934554_ideal	chr19_21424614_21424879_265_clinvar2_19_19934554_ideal_860	clinvar2_19_19934554_ideal_F	TGGAGAGAAACCCTACAAATGTGA	59.65	clinvar2_19_19934554_ideal_R	AGGTTTCTCTCCAGTATGAAGTATCT	58.871	860	TGtAcAaAAACCCTACAAATGTGAagaatgtggcaaagcctttagtatattctcaacccttactaaacataagataattcatactgaagagaaaccctacaaatgtgaaaaatgtggcaaaactttctaccgattctcaaaccttaatacgcataagataattcatactggagagaaaccttgcaaatgtgaagaatgtggcaaagcttttaaccattcctcaaaccttattaaacataAGcTAaTTCATACTGGAGAcAAACCc	chr19	19934554	TGtAcAaAAACCCTACAAATGTGA	3	5' __X_X_X_________________ 3'	AGcTAaTTCATACTGGAGAcAAACCc	4	3' __X__X_____________X_____X 5'	TRUE	clinvar2_19_19934554_ideal	0.588679	0.861878
chr19	21424614	21424795	181	clinvar2_19_19934554_ideal	chr19_21424614_21424795_181_clinvar2_19_19934554_ideal_920	clinvar2_19_19934554_ideal_F	TGGAGAGAAACCCTACAAATGTGA	59.65	clinvar2_19_19934554_ideal_R	AGGTTTCTCTCCAGTATGAAGTATCT	58.871	920	TGtAcAaAAACCCTACAAATGTGAagaatgtggcaaagcctttagtatattctcaacccttactaaacataagataattcatactgaagagaaaccctacaaatgtgaaaaatgtggcaaaactttctaccgattctcaaaccttaatacgcataAGATAaTTCATACTGGAGAGAAACCT	chr19	19934554	TGtAcAaAAACCCTACAAATGTGA	3	5' __X_X_X_________________ 3'	AGATAaTTCATACTGGAGAGAAACCT	1	3' _____X____________________ 5'	TRUE	clinvar2_19_19934554_ideal	0.882873	0.882873
chr19	21424614	21424711	97	clinvar2_19_19934554_ideal	chr19_21424614_21424711_97_clinvar2_19_19934554_ideal_880	clinvar2_19_19934554_ideal_F	TGGAGAGAAACCCTACAAATGTGA	59.65	clinvar2_19_19934554_ideal_R	AGGTTTCTCTCCAGTATGAAGTATCT	58.871	880	TGtAcAaAAACCCTACAAATGTGAagaatgtggcaaagcctttagtatattctcaacccttactaaacataAGATAaTTCATACTGaAGAGAAACCc	chr19	19934554	TGtAcAaAAACCCTACAAATGTGA	3	5' __X_X_X_________________ 3'	AGATAaTTCATACTGaAGAGAAACCc	3	3' _____X_________X_________X 5'	TRUE	clinvar2_19_19934554_ideal	0.851546	0.456354
chr19	21424530	21425267	737	clinvar2_19_19934554_ideal	chr19_21424530_21425267_737_clinvar2_19_19934554_ideal_840	clinvar2_19_19934554_ideal_F	TGGAGAGAAACCCTACAAATGTGA	59.65	clinvar2_19_19934554_ideal_R	AGGTTTCTCTCCAGTATGAAGTATCT	58.871	840	TGGAGAaAAACCCTACAAATGTGAagaatgtggcaaagcttttaagcggtcctcacacctcgctgggcacaagcaaattcatagtgtacaaaaaccctacaaatgtgaagaatgtggcaaagcctttagtatattctcaacccttactaaacataagataattcatactgaagagaaaccctacaaatgtgaaaaatgtggcaaaactttctaccgattctcaaaccttaatacgcataagataattcatactggagagaaaccttgcaaatgtgaagaatgtggcaaagcttttaaccattcctcaaaccttattaaacataagctaattcatactggagacaaaccctacaaatgtgaagcatgtggcaaagcttttaggcggtcttcacatcttagtagacataagataattcatattggaattcatactgaagagactgtacaaaagtgaagaatgtggcaaaggcctttactgctcctattcccttactaaagaatgtggcaaagcttttcaccagtactttacccttaatacacataagataattaatgctggagagaaaccctacaaatgtgaagaatgtggcaaagatttctattgattctcataccttactaaatataagataattcatattggagagaaattctacagatgtgaagaatgtggcaaaggctttaattagttctcatcccttactaaacataAGAgAaTTCATACcatAGAGAAAtCc	chr19	19934554	TGGAGAaAAACCCTACAAATGTGA	1	5' ______X_________________ 3'	AGAgAaTTCATACcatAGAGAAAtCc	7	3' ___X_X_______XXX_______X_X 5'	TRUE	clinvar2_19_19934554_ideal	0.170149	0.692818
chr19	21424530	21425183	653	clinvar2_19_19934554_ideal	chr19_21424530_21425183_653_clinvar2_19_19934554_ideal_880	clinvar2_19_19934554_ideal_F	TGGAGAGAAACCCTACAAATGTGA	59.65	clinvar2_19_19934554_ideal_R	AGGTTTCTCTCCAGTATGAAGTATCT	58.871	880	TGGAGAaAAACCCTACAAATGTGAagaatgtggcaaagcttttaagcggtcctcacacctcgctgggcacaagcaaattcatagtgtacaaaaaccctacaaatgtgaagaatgtggcaaagcctttagtatattctcaacccttactaaacataagataattcatactgaagagaaaccctacaaatgtgaaaaatgtggcaaaactttctaccgattctcaaaccttaatacgcataagataattcatactggagagaaaccttgcaaatgtgaagaatgtggcaaagcttttaaccattcctcaaaccttattaaacataagctaattcatactggagacaaaccctacaaatgtgaagcatgtggcaaagcttttaggcggtcttcacatcttagtagacataagataattcatattggaattcatactgaagagactgtacaaaagtgaagaatgtggcaaaggcctttactgctcctattcccttactaaagaatgtggcaaagcttttcaccagtactttacccttaatacacataagataattaatgctggagagaaaccctacaaatgtgaagaatgtggcaaagatttctattgattctcataccttactaaatataAGATAaTTCATAtTGGAGAGAAAttc	chr19	19934554	TGGAGAaAAACCCTACAAATGTGA	1	5' ______X_________________ 3'	AGATAaTTCATAtTGGAGAGAAAttc	5	3' _____X______X__________XXX 5'	TRUE	clinvar2_19_19934554_ideal	0.203369	0.733702
chr19	21424530	21425099	569	clinvar2_19_19934554_ideal	chr19_21424530_21425099_569_clinvar2_19_19934554_ideal_900	clinvar2_19_19934554_ideal_F	TGGAGAGAAACCCTACAAATGTGA	59.65	clinvar2_19_19934554_ideal_R	AGGTTTCTCTCCAGTATGAAGTATCT	58.871	900	TGGAGAaAAACCCTACAAATGTGAagaatgtggcaaagcttttaagcggtcctcacacctcgctgggcacaagcaaattcatagtgtacaaaaaccctacaaatgtgaagaatgtggcaaagcctttagtatattctcaacccttactaaacataagataattcatactgaagagaaaccctacaaatgtgaaaaatgtggcaaaactttctaccgattctcaaaccttaatacgcataagataattcatactggagagaaaccttgcaaatgtgaagaatgtggcaaagcttttaaccattcctcaaaccttattaaacataagctaattcatactggagacaaaccctacaaatgtgaagcatgtggcaaagcttttaggcggtcttcacatcttagtagacataagataattcatattggaattcatactgaagagactgtacaaaagtgaagaatgtggcaaaggcctttactgctcctattcccttactaaagaatgtggcaaagcttttcaccagtactttacccttaatacacataAGATAaTTaATgCTGGAGAGAAACCc	chr19	19934554	TGGAGAaAAACCCTACAAATGTGA	1	5' ______X_________________ 3'	AGATAaTTaATgCTGGAGAGAAACCc	4	3' _____X__X__X_____________X 5'	TRUE	clinvar2_19_19934554_ideal	0.246397	0.774586
chr19	21424530	21424963	433	clinvar2_19_19934554_ideal	chr19_21424530_21424963_433_clinvar2_19_19934554_ideal_820	clinvar2_19_19934554_ideal_F	TGGAGAGAAACCCTACAAATGTGA	59.65	clinvar2_19_19934554_ideal_R	AGGTTTCTCTCCAGTATGAAGTATCT	58.871	820	TGGAGAaAAACCCTACAAATGTGAagaatgtggcaaagcttttaagcggtcctcacacctcgctgggcacaagcaaattcatagtgtacaaaaaccctacaaatgtgaagaatgtggcaaagcctttagtatattctcaacccttactaaacataagataattcatactgaagagaaaccctacaaatgtgaaaaatgtggcaaaactttctaccgattctcaaaccttaatacgcataagataattcatactggagagaaaccttgcaaatgtgaagaatgtggcaaagcttttaaccattcctcaaaccttattaaacataagctaattcatactggagacaaaccctacaaatgtgaagcatgtggcaaagcttttaggcggtcttcacatcttagtagacataAGATAaTTCATAtTGGAattcAtaCT	chr19	19934554	TGGAGAaAAACCCTACAAATGTGA	1	5' ______X_________________ 3'	AGATAaTTCATAtTGGAattcAtaCT	8	3' _____X______X____XXXX_XX__ 5'	TRUE	clinvar2_19_19934554_ideal	0.350577	0.838674
chr19	21424530	21424879	349	clinvar2_19_19934554_ideal	chr19_21424530_21424879_349_clinvar2_19_19934554_ideal_900	clinvar2_19_19934554_ideal_F	TGGAGAGAAACCCTACAAATGTGA	59.65	clinvar2_19_19934554_ideal_R	AGGTTTCTCTCCAGTATGAAGTATCT	58.871	900	TGGAGAaAAACCCTACAAATGTGAagaatgtggcaaagcttttaagcggtcctcacacctcgctgggcacaagcaaattcatagtgtacaaaaaccctacaaatgtgaagaatgtggcaaagcctttagtatattctcaacccttactaaacataagataattcatactgaagagaaaccctacaaatgtgaaaaatgtggcaaaactttctaccgattctcaaaccttaatacgcataagataattcatactggagagaaaccttgcaaatgtgaagaatgtggcaaagcttttaaccattcctcaaaccttattaaacataAGcTAaTTCATACTGGAGAcAAACCc	chr19	19934554	TGGAGAaAAACCCTACAAATGTGA	1	5' ______X_________________ 3'	AGcTAaTTCATACTGGAGAcAAACCc	4	3' __X__X_____________X_____X 5'	TRUE	clinvar2_19_19934554_ideal	0.447564	0.862983
chr19	21424530	21424795	265	clinvar2_19_19934554_ideal	chr19_21424530_21424795_265_clinvar2_19_19934554_ideal_960	clinvar2_19_19934554_ideal_F	TGGAGAGAAACCCTACAAATGTGA	59.65	clinvar2_19_19934554_ideal_R	AGGTTTCTCTCCAGTATGAAGTATCT	58.871	960	TGGAGAaAAACCCTACAAATGTGAagaatgtggcaaagcttttaagcggtcctcacacctcgctgggcacaagcaaattcatagtgtacaaaaaccctacaaatgtgaagaatgtggcaaagcctttagtatattctcaacccttactaaacataagataattcatactgaagagaaaccctacaaatgtgaaaaatgtggcaaaactttctaccgattctcaaaccttaatacgcataAGATAaTTCATACTGGAGAGAAACCT	chr19	19934554	TGGAGAaAAACCCTACAAATGTGA	1	5' ______X_________________ 3'	AGATAaTTCATACTGGAGAGAAACCT	1	3' _____X____________________ 5'	TRUE	clinvar2_19_19934554_ideal	0.603774	0.883978
chr19	21424530	21424711	181	clinvar2_19_19934554_ideal	chr19_21424530_21424711_181_clinvar2_19_19934554_ideal_920	clinvar2_19_19934554_ideal_F	TGGAGAGAAACCCTACAAATGTGA	59.65	clinvar2_19_19934554_ideal_R	AGGTTTCTCTCCAGTATGAAGTATCT	58.871	920	TGGAGAaAAACCCTACAAATGTGAagaatgtggcaaagcttttaagcggtcctcacacctcgctgggcacaagcaaattcatagtgtacaaaaaccctacaaatgtgaagaatgtggcaaagcctttagtatattctcaacccttactaaacataAGATAaTTCATACTGaAGAGAAACCc	chr19	19934554	TGGAGAaAAACCCTACAAATGTGA	1	5' ______X_________________ 3'	AGATAaTTCATACTGaAGAGAAACCc	3	3' _____X_________X_________X 5'	TRUE	clinvar2_19_19934554_ideal	0.854144	0.854144
chr19	21424530	21424627	97	clinvar2_19_19934554_ideal	chr19_21424530_21424627_97_clinvar2_19_19934554_ideal_820	clinvar2_19_19934554_ideal_F	TGGAGAGAAACCCTACAAATGTGA	59.65	clinvar2_19_19934554_ideal_R	AGGTTTCTCTCCAGTATGAAGTATCT	58.871	820	TGGAGAaAAACCCTACAAATGTGAagaatgtggcaaagcttttaagcggtcctcacacctcgctgggcacaAGcaAaTTCATAgTGtAcAaAAACCc	chr19	19934554	TGGAGAaAAACCCTACAAATGTGA	1	5' ______X_________________ 3'	AGcaAaTTCATAgTGtAcAaAAACCc	8	3' __XX_X______X__X_X_X_____X 5'	TRUE	clinvar2_19_19934554_ideal	0.851546	0.456354
chr19	21424446	21425183	737	clinvar2_19_19934554_ideal	chr19_21424446_21425183_737_clinvar2_19_19934554_ideal_840	clinvar2_19_19934554_ideal_F	TGGAGAGAAACCCTACAAATGTGA	59.65	clinvar2_19_19934554_ideal_R	AGGTTTCTCTCCAGTATGAAGTATCT	58.871	840	TGataAGAAACCCTACAAATGTGAagaatgtggcaaagcttttaaccgatcttcaatccttagtatacataagaaaattcatactggagaaaaaccctacaaatgtgaagaatgtggcaaagcttttaagcggtcctcacacctcgctgggcacaagcaaattcatagtgtacaaaaaccctacaaatgtgaagaatgtggcaaagcctttagtatattctcaacccttactaaacataagataattcatactgaagagaaaccctacaaatgtgaaaaatgtggcaaaactttctaccgattctcaaaccttaatacgcataagataattcatactggagagaaaccttgcaaatgtgaagaatgtggcaaagcttttaaccattcctcaaaccttattaaacataagctaattcatactggagacaaaccctacaaatgtgaagcatgtggcaaagcttttaggcggtcttcacatcttagtagacataagataattcatattggaattcatactgaagagactgtacaaaagtgaagaatgtggcaaaggcctttactgctcctattcccttactaaagaatgtggcaaagcttttcaccagtactttacccttaatacacataagataattaatgctggagagaaaccctacaaatgtgaagaatgtggcaaagatttctattgattctcataccttactaaatataAGATAaTTCATAtTGGAGAGAAAttc	chr19	19934554	TGataAGAAACCCTACAAATGTGA	3	5' __XXX___________________ 3'	AGATAaTTCATAtTGGAGAGAAAttc	5	3' _____X______X__________XXX 5'	TRUE	clinvar2_19_19934554_ideal	0.170149	0.692818
chr19	21424446	21425099	653	clinvar2_19_19934554_ideal	chr19_21424446_21425099_653_clinvar2_19_19934554_ideal_860	clinvar2_19_19934554_ideal_F	TGGAGAGAAACCCTACAAATGTGA	59.65	clinvar2_19_19934554_ideal_R	AGGTTTCTCTCCAGTATGAAGTATCT	58.871	860	TGataAGAAACCCTACAAATGTGAagaatgtggcaaagcttttaaccgatcttcaatccttagtatacataagaaaattcatactggagaaaaaccctacaaatgtgaagaatgtggcaaagcttttaagcggtcctcacacctcgctgggcacaagcaaattcatagtgtacaaaaaccctacaaatgtgaagaatgtggcaaagcctttagtatattctcaacccttactaaacataagataattcatactgaagagaaaccctacaaatgtgaaaaatgtggcaaaactttctaccgattctcaaaccttaatacgcataagataattcatactggagagaaaccttgcaaatgtgaagaatgtggcaaagcttttaaccattcctcaaaccttattaaacataagctaattcatactggagacaaaccctacaaatgtgaagcatgtggcaaagcttttaggcggtcttcacatcttagtagacataagataattcatattggaattcatactgaagagactgtacaaaagtgaagaatgtggcaaaggcctttactgctcctattcccttactaaagaatgtggcaaagcttttcaccagtactttacccttaatacacataAGATAaTTaATgCTGGAGAGAAACCc	chr19	19934554	TGataAGAAACCCTACAAATGTGA	3	5' __XXX___________________ 3'	AGATAaTTaATgCTGGAGAGAAACCc	4	3' _____X__X__X_____________X 5'	TRUE	clinvar2_19_19934554_ideal	0.203369	0.733702
chr19	21424446	21424963	517	clinvar2_19_19934554_ideal	chr19_21424446_21424963_517_clinvar2_19_19934554_ideal_780	clinvar2_19_19934554_ideal_F	TGGAGAGAAACCCTACAAATGTGA	59.65	clinvar2_19_19934554_ideal_R	AGGTTTCTCTCCAGTATGAAGTATCT	58.871	780	TGataAGAAACCCTACAAATGTGAagaatgtggcaaagcttttaaccgatcttcaatccttagtatacataagaaaattcatactggagaaaaaccctacaaatgtgaagaatgtggcaaagcttttaagcggtcctcacacctcgctgggcacaagcaaattcatagtgtacaaaaaccctacaaatgtgaagaatgtggcaaagcctttagtatattctcaacccttactaaacataagataattcatactgaagagaaaccctacaaatgtgaaaaatgtggcaaaactttctaccgattctcaaaccttaatacgcataagataattcatactggagagaaaccttgcaaatgtgaagaatgtggcaaagcttttaaccattcctcaaaccttattaaacataagctaattcatactggagacaaaccctacaaatgtgaagcatgtggcaaagcttttaggcggtcttcacatcttagtagacataAGATAaTTCATAtTGGAattcAtaCT	chr19	19934554	TGataAGAAACCCTACAAATGTGA	3	5' __XXX___________________ 3'	AGATAaTTCATAtTGGAattcAtaCT	8	3' _____X______X____XXXX_XX__ 5'	TRUE	clinvar2_19_19934554_ideal	0.280851	0.80221
chr19	21424446	21424879	433	clinvar2_19_19934554_ideal	chr19_21424446_21424879_433_clinvar2_19_19934554_ideal_860	clinvar2_19_19934554_ideal_F	TGGAGAGAAACCCTACAAATGTGA	59.65	clinvar2_19_19934554_ideal_R	AGGTTTCTCTCCAGTATGAAGTATCT	58.871	860	TGataAGAAACCCTACAAATGTGAagaatgtggcaaagcttttaaccgatcttcaatccttagtatacataagaaaattcatactggagaaaaaccctacaaatgtgaagaatgtggcaaagcttttaagcggtcctcacacctcgctgggcacaagcaaattcatagtgtacaaaaaccctacaaatgtgaagaatgtggcaaagcctttagtatattctcaacccttactaaacataagataattcatactgaagagaaaccctacaaatgtgaaaaatgtggcaaaactttctaccgattctcaaaccttaatacgcataagataattcatactggagagaaaccttgcaaatgtgaagaatgtggcaaagcttttaaccattcctcaaaccttattaaacataAGcTAaTTCATACTGGAGAcAAACCc	chr19	19934554	TGataAGAAACCCTACAAATGTGA	3	5' __XXX___________________ 3'	AGcTAaTTCATACTGGAGAcAAACCc	4	3' __X__X_____________X_____X 5'	TRUE	clinvar2_19_19934554_ideal	0.345497	0.826519
chr19	21424446	21424795	349	clinvar2_19_19934554_ideal	chr19_21424446_21424795_349_clinvar2_19_19934554_ideal_920	clinvar2_19_19934554_ideal_F	TGGAGAGAAACCCTACAAATGTGA	59.65	clinvar2_19_19934554_ideal_R	AGGTTTCTCTCCAGTATGAAGTATCT	58.871	920	TGataAGAAACCCTACAAATGTGAagaatgtggcaaagcttttaaccgatcttcaatccttagtatacataagaaaattcatactggagaaaaaccctacaaatgtgaagaatgtggcaaagcttttaagcggtcctcacacctcgctgggcacaagcaaattcatagtgtacaaaaaccctacaaatgtgaagaatgtggcaaagcctttagtatattctcaacccttactaaacataagataattcatactgaagagaaaccctacaaatgtgaaaaatgtggcaaaactttctaccgattctcaaaccttaatacgcataAGATAaTTCATACTGGAGAGAAACCT	chr19	19934554	TGataAGAAACCCTACAAATGTGA	3	5' __XXX___________________ 3'	AGATAaTTCATACTGGAGAGAAACCT	1	3' _____X____________________ 5'	TRUE	clinvar2_19_19934554_ideal	0.452149	0.871823
chr19	21424446	21424711	265	clinvar2_19_19934554_ideal	chr19_21424446_21424711_265_clinvar2_19_19934554_ideal_880	clinvar2_19_19934554_ideal_F	TGGAGAGAAACCCTACAAATGTGA	59.65	clinvar2_19_19934554_ideal_R	AGGTTTCTCTCCAGTATGAAGTATCT	58.871	880	TGataAGAAACCCTACAAATGTGAagaatgtggcaaagcttttaaccgatcttcaatccttagtatacataagaaaattcatactggagaaaaaccctacaaatgtgaagaatgtggcaaagcttttaagcggtcctcacacctcgctgggcacaagcaaattcatagtgtacaaaaaccctacaaatgtgaagaatgtggcaaagcctttagtatattctcaacccttactaaacataAGATAaTTCATACTGaAGAGAAACCc	chr19	19934554	TGataAGAAACCCTACAAATGTGA	3	5' __XXX___________________ 3'	AGATAaTTCATACTGaAGAGAAACCc	3	3' _____X_________X_________X 5'	TRUE	clinvar2_19_19934554_ideal	0.604528	0.885083
chr19	21424446	21424627	181	clinvar2_19_19934554_ideal	chr19_21424446_21424627_181_clinvar2_19_19934554_ideal_780	clinvar2_19_19934554_ideal_F	TGGAGAGAAACCCTACAAATGTGA	59.65	clinvar2_19_19934554_ideal_R	AGGTTTCTCTCCAGTATGAAGTATCT	58.871	780	TGataAGAAACCCTACAAATGTGAagaatgtggcaaagcttttaaccgatcttcaatccttagtatacataagaaaattcatactggagaaaaaccctacaaatgtgaagaatgtggcaaagcttttaagcggtcctcacacctcgctgggcacaAGcaAaTTCATAgTGtAcAaAAACCc	chr19	19934554	TGataAGAAACCCTACAAATGTGA	3	5' __XXX___________________ 3'	AGcaAaTTCATAgTGtAcAaAAACCc	8	3' __XX_X______X__X_X_X_____X 5'	TRUE	clinvar2_19_19934554_ideal	0.850829	0.850829
chr19	21424446	21424543	97	clinvar2_19_19934554_ideal	chr19_21424446_21424543_97_clinvar2_19_19934554_ideal_860	clinvar2_19_19934554_ideal_F	TGGAGAGAAACCCTACAAATGTGA	59.65	clinvar2_19_19934554_ideal_R	AGGTTTCTCTCCAGTATGAAGTATCT	58.871	860	TGataAGAAACCCTACAAATGTGAagaatgtggcaaagcttttaaccgatcttcaatccttagtatacataAGAaAaTTCATACTGGAGAaAAACCc	chr19	19934554	TGataAGAAACCCTACAAATGTGA	3	5' __XXX___________________ 3'	AGAaAaTTCATACTGGAGAaAAACCc	4	3' ___X_X_____________X_____X 5'	TRUE	clinvar2_19_19934554_ideal	0.859794	0.460773
chr19	21424362	21425099	737	clinvar2_19_19934554_ideal	chr19_21424362_21425099_737_clinvar2_19_19934554_ideal_860	clinvar2_19_19934554_ideal_F	TGGAGAGAAACCCTACAAATGTGA	59.65	clinvar2_19_19934554_ideal_R	AGGTTTCTCTCCAGTATGAAGTATCT	58.871	860	TGGAcAcAAACCCTACAAATGTaAagaatgtggcaaatcctttagtgtattctcaacccttactaaacacaagataattcatactgataagaaaccctacaaatgtgaagaatgtggcaaagcttttaaccgatcttcaatccttagtatacataagaaaattcatactggagaaaaaccctacaaatgtgaagaatgtggcaaagcttttaagcggtcctcacacctcgctgggcacaagcaaattcatagtgtacaaaaaccctacaaatgtgaagaatgtggcaaagcctttagtatattctcaacccttactaaacataagataattcatactgaagagaaaccctacaaatgtgaaaaatgtggcaaaactttctaccgattctcaaaccttaatacgcataagataattcatactggagagaaaccttgcaaatgtgaagaatgtggcaaagcttttaaccattcctcaaaccttattaaacataagctaattcatactggagacaaaccctacaaatgtgaagcatgtggcaaagcttttaggcggtcttcacatcttagtagacataagataattcatattggaattcatactgaagagactgtacaaaagtgaagaatgtggcaaaggcctttactgctcctattcccttactaaagaatgtggcaaagcttttcaccagtactttacccttaatacacataAGATAaTTaATgCTGGAGAGAAACCc	chr19	19934554	TGGAcAcAAACCCTACAAATGTaA	3	5' ____X_X_______________X_ 3'	AGATAaTTaATgCTGGAGAGAAACCc	4	3' _____X__X__X_____________X 5'	TRUE	clinvar2_19_19934554_ideal	0.170149	0.692818
chr19	21424362	21424963	601	clinvar2_19_19934554_ideal	chr19_21424362_21424963_601_clinvar2_19_19934554_ideal_780	clinvar2_19_19934554_ideal_F	TGGAGAGAAACCCTACAAATGTGA	59.65	clinvar2_19_19934554_ideal_R	AGGTTTCTCTCCAGTATGAAGTATCT	58.871	780	TGGAcAcAAACCCTACAAATGTaAagaatgtggcaaatcctttagtgtattctcaacccttactaaacacaagataattcatactgataagaaaccctacaaatgtgaagaatgtggcaaagcttttaaccgatcttcaatccttagtatacataagaaaattcatactggagaaaaaccctacaaatgtgaagaatgtggcaaagcttttaagcggtcctcacacctcgctgggcacaagcaaattcatagtgtacaaaaaccctacaaatgtgaagaatgtggcaaagcctttagtatattctcaacccttactaaacataagataattcatactgaagagaaaccctacaaatgtgaaaaatgtggcaaaactttctaccgattctcaaaccttaatacgcataagataattcatactggagagaaaccttgcaaatgtgaagaatgtggcaaagcttttaaccattcctcaaaccttattaaacataagctaattcatactggagacaaaccctacaaatgtgaagcatgtggcaaagcttttaggcggtcttcacatcttagtagacataAGATAaTTCATAtTGGAattcAtaCT	chr19	19934554	TGGAcAcAAACCCTACAAATGTaA	3	5' ____X_X_______________X_ 3'	AGATAaTTCATAtTGGAattcAtaCT	8	3' _____X______X____XXXX_XX__ 5'	TRUE	clinvar2_19_19934554_ideal	0.231281	0.767956
chr19	21424362	21424879	517	clinvar2_19_19934554_ideal	chr19_21424362_21424879_517_clinvar2_19_19934554_ideal_860	clinvar2_19_19934554_ideal_F	TGGAGAGAAACCCTACAAATGTGA	59.65	clinvar2_19_19934554_ideal_R	AGGTTTCTCTCCAGTATGAAGTATCT	58.871	860	TGGAcAcAAACCCTACAAATGTaAagaatgtggcaaatcctttagtgtattctcaacccttactaaacacaagataattcatactgataagaaaccctacaaatgtgaagaatgtggcaaagcttttaaccgatcttcaatccttagtatacataagaaaattcatactggagaaaaaccctacaaatgtgaagaatgtggcaaagcttttaagcggtcctcacacctcgctgggcacaagcaaattcatagtgtacaaaaaccctacaaatgtgaagaatgtggcaaagcctttagtatattctcaacccttactaaacataagataattcatactgaagagaaaccctacaaatgtgaaaaatgtggcaaaactttctaccgattctcaaaccttaatacgcataagataattcatactggagagaaaccttgcaaatgtgaagaatgtggcaaagcttttaaccattcctcaaaccttattaaacataAGcTAaTTCATACTGGAGAcAAACCc	chr19	19934554	TGGAcAcAAACCCTACAAATGTaA	3	5' ____X_X_______________X_ 3'	AGcTAaTTCATACTGGAGAcAAACCc	4	3' __X__X_____________X_____X 5'	TRUE	clinvar2_19_19934554_ideal	0.277369	0.792265
chr19	21424362	21424795	433	clinvar2_19_19934554_ideal	chr19_21424362_21424795_433_clinvar2_19_19934554_ideal_920	clinvar2_19_19934554_ideal_F	TGGAGAGAAACCCTACAAATGTGA	59.65	clinvar2_19_19934554_ideal_R	AGGTTTCTCTCCAGTATGAAGTATCT	58.871	920	TGGAcAcAAACCCTACAAATGTaAagaatgtggcaaatcctttagtgtattctcaacccttactaaacacaagataattcatactgataagaaaccctacaaatgtgaagaatgtggcaaagcttttaaccgatcttcaatccttagtatacataagaaaattcatactggagaaaaaccctacaaatgtgaagaatgtggcaaagcttttaagcggtcctcacacctcgctgggcacaagcaaattcatagtgtacaaaaaccctacaaatgtgaagaatgtggcaaagcctttagtatattctcaacccttactaaacataagataattcatactgaagagaaaccctacaaatgtgaaaaatgtggcaaaactttctaccgattctcaaaccttaatacgcataAGATAaTTCATACTGGAGAGAAACCT	chr19	19934554	TGGAcAcAAACCCTACAAATGTaA	3	5' ____X_X_______________X_ 3'	AGATAaTTCATACTGGAGAGAAACCT	1	3' _____X____________________ 5'	TRUE	clinvar2_19_19934554_ideal	0.350577	0.838674
chr19	21424362	21424711	349	clinvar2_19_19934554_ideal	chr19_21424362_21424711_349_clinvar2_19_19934554_ideal_880	clinvar2_19_19934554_ideal_F	TGGAGAGAAACCCTACAAATGTGA	59.65	clinvar2_19_19934554_ideal_R	AGGTTTCTCTCCAGTATGAAGTATCT	58.871	880	TGGAcAcAAACCCTACAAATGTaAagaatgtggcaaatcctttagtgtattctcaacccttactaaacacaagataattcatactgataagaaaccctacaaatgtgaagaatgtggcaaagcttttaaccgatcttcaatccttagtatacataagaaaattcatactggagaaaaaccctacaaatgtgaagaatgtggcaaagcttttaagcggtcctcacacctcgctgggcacaagcaaattcatagtgtacaaaaaccctacaaatgtgaagaatgtggcaaagcctttagtatattctcaacccttactaaacataAGATAaTTCATACTGaAGAGAAACCc	chr19	19934554	TGGAcAcAAACCCTACAAATGTaA	3	5' ____X_X_______________X_ 3'	AGATAaTTCATACTGaAGAGAAACCc	3	3' _____X_________X_________X 5'	TRUE	clinvar2_19_19934554_ideal	0.447564	0.862983
chr19	21424362	21424627	265	clinvar2_19_19934554_ideal	chr19_21424362_21424627_265_clinvar2_19_19934554_ideal_780	clinvar2_19_19934554_ideal_F	TGGAGAGAAACCCTACAAATGTGA	59.65	clinvar2_19_19934554_ideal_R	AGGTTTCTCTCCAGTATGAAGTATCT	58.871	780	TGGAcAcAAACCCTACAAATGTaAagaatgtggcaaatcctttagtgtattctcaacccttactaaacacaagataattcatactgataagaaaccctacaaatgtgaagaatgtggcaaagcttttaaccgatcttcaatccttagtatacataagaaaattcatactggagaaaaaccctacaaatgtgaagaatgtggcaaagcttttaagcggtcctcacacctcgctgggcacaAGcaAaTTCATAgTGtAcAaAAACCc	chr19	19934554	TGGAcAcAAACCCTACAAATGTaA	3	5' ____X_X_______________X_ 3'	AGcaAaTTCATAgTGtAcAaAAACCc	8	3' __XX_X______X__X_X_X_____X 5'	TRUE	clinvar2_19_19934554_ideal	0.570566	0.835359
chr19	21424362	21424543	181	clinvar2_19_19934554_ideal	chr19_21424362_21424543_181_clinvar2_19_19934554_ideal_860	clinvar2_19_19934554_ideal_F	TGGAGAGAAACCCTACAAATGTGA	59.65	clinvar2_19_19934554_ideal_R	AGGTTTCTCTCCAGTATGAAGTATCT	58.871	860	TGGAcAcAAACCCTACAAATGTaAagaatgtggcaaatcctttagtgtattctcaacccttactaaacacaagataattcatactgataagaaaccctacaaatgtgaagaatgtggcaaagcttttaaccgatcttcaatccttagtatacataAGAaAaTTCATACTGGAGAaAAACCc	chr19	19934554	TGGAcAcAAACCCTACAAATGTaA	3	5' ____X_X_______________X_ 3'	AGAaAaTTCATACTGGAGAaAAACCc	4	3' ___X_X_____________X_____X 5'	TRUE	clinvar2_19_19934554_ideal	0.853039	0.853039
chr19	21424362	21424459	97	clinvar2_19_19934554_ideal	chr19_21424362_21424459_97_clinvar2_19_19934554_ideal_840	clinvar2_19_19934554_ideal_F	TGGAGAGAAACCCTACAAATGTGA	59.65	clinvar2_19_19934554_ideal_R	AGGTTTCTCTCCAGTATGAAGTATCT	58.871	840	TGGAcAcAAACCCTACAAATGTaAagaatgtggcaaatcctttagtgtattctcaacccttactaaacacaAGATAaTTCATACTGataAGAAACCc	chr19	19934554	TGGAcAcAAACCCTACAAATGTaA	3	5' ____X_X_______________X_ 3'	AGATAaTTCATACTGataAGAAACCc	5	3' _____X_________XXX_______X 5'	TRUE	clinvar2_19_19934554_ideal	0.818557	0.438674
chr19	21424278	21424963	685	clinvar2_19_19934554_ideal	chr19_21424278_21424963_685_clinvar2_19_19934554_ideal_820	clinvar2_19_19934554_ideal_F	TGGAGAGAAACCCTACAAATGTGA	59.65	clinvar2_19_19934554_ideal_R	AGGTTTCTCTCCAGTATGAAGTATCT	58.871	820	TGGAGAaAAACCCTACAAATGTGAagaatgtggcaaagcttttaatcggtcctcacaccttactacacataagagaattcatactggacacaaaccctacaaatgtaaagaatgtggcaaatcctttagtgtattctcaacccttactaaacacaagataattcatactgataagaaaccctacaaatgtgaagaatgtggcaaagcttttaaccgatcttcaatccttagtatacataagaaaattcatactggagaaaaaccctacaaatgtgaagaatgtggcaaagcttttaagcggtcctcacacctcgctgggcacaagcaaattcatagtgtacaaaaaccctacaaatgtgaagaatgtggcaaagcctttagtatattctcaacccttactaaacataagataattcatactgaagagaaaccctacaaatgtgaaaaatgtggcaaaactttctaccgattctcaaaccttaatacgcataagataattcatactggagagaaaccttgcaaatgtgaagaatgtggcaaagcttttaaccattcctcaaaccttattaaacataagctaattcatactggagacaaaccctacaaatgtgaagcatgtggcaaagcttttaggcggtcttcacatcttagtagacataAGATAaTTCATAtTGGAattcAtaCT	chr19	19934554	TGGAGAaAAACCCTACAAATGTGA	1	5' ______X_________________ 3'	AGATAaTTCATAtTGGAattcAtaCT	8	3' _____X______X____XXXX_XX__ 5'	TRUE	clinvar2_19_19934554_ideal	0.190657	0.721547
chr19	21424278	21424879	601	clinvar2_19_19934554_ideal	chr19_21424278_21424879_601_clinvar2_19_19934554_ideal_900	clinvar2_19_19934554_ideal_F	TGGAGAGAAACCCTACAAATGTGA	59.65	clinvar2_19_19934554_ideal_R	AGGTTTCTCTCCAGTATGAAGTATCT	58.871	900	TGGAGAaAAACCCTACAAATGTGAagaatgtggcaaagcttttaatcggtcctcacaccttactacacataagagaattcatactggacacaaaccctacaaatgtaaagaatgtggcaaatcctttagtgtattctcaacccttactaaacacaagataattcatactgataagaaaccctacaaatgtgaagaatgtggcaaagcttttaaccgatcttcaatccttagtatacataagaaaattcatactggagaaaaaccctacaaatgtgaagaatgtggcaaagcttttaagcggtcctcacacctcgctgggcacaagcaaattcatagtgtacaaaaaccctacaaatgtgaagaatgtggcaaagcctttagtatattctcaacccttactaaacataagataattcatactgaagagaaaccctacaaatgtgaaaaatgtggcaaaactttctaccgattctcaaaccttaatacgcataagataattcatactggagagaaaccttgcaaatgtgaagaatgtggcaaagcttttaaccattcctcaaaccttattaaacataAGcTAaTTCATACTGGAGAcAAACCc	chr19	19934554	TGGAGAaAAACCCTACAAATGTGA	1	5' ______X_________________ 3'	AGcTAaTTCATACTGGAGAcAAACCc	4	3' __X__X_____________X_____X 5'	TRUE	clinvar2_19_19934554_ideal	0.229617	0.762431
chr19	21424278	21424795	517	clinvar2_19_19934554_ideal	chr19_21424278_21424795_517_clinvar2_19_19934554_ideal_960	clinvar2_19_19934554_ideal_F	TGGAGAGAAACCCTACAAATGTGA	59.65	clinvar2_19_19934554_ideal_R	AGGTTTCTCTCCAGTATGAAGTATCT	58.871	960	TGGAGAaAAACCCTACAAATGTGAagaatgtggcaaagcttttaatcggtcctcacaccttactacacataagagaattcatactggacacaaaccctacaaatgtaaagaatgtggcaaatcctttagtgtattctcaacccttactaaacacaagataattcatactgataagaaaccctacaaatgtgaagaatgtggcaaagcttttaaccgatcttcaatccttagtatacataagaaaattcatactggagaaaaaccctacaaatgtgaagaatgtggcaaagcttttaagcggtcctcacacctcgctgggcacaagcaaattcatagtgtacaaaaaccctacaaatgtgaagaatgtggcaaagcctttagtatattctcaacccttactaaacataagataattcatactgaagagaaaccctacaaatgtgaaaaatgtggcaaaactttctaccgattctcaaaccttaatacgcataAGATAaTTCATACTGGAGAGAAACCT	chr19	19934554	TGGAGAaAAACCCTACAAATGTGA	1	5' ______X_________________ 3'	AGATAaTTCATACTGGAGAGAAACCT	1	3' _____X____________________ 5'	TRUE	clinvar2_19_19934554_ideal	0.283172	0.80884
chr19	21424278	21424711	433	clinvar2_19_19934554_ideal	chr19_21424278_21424711_433_clinvar2_19_19934554_ideal_920	clinvar2_19_19934554_ideal_F	TGGAGAGAAACCCTACAAATGTGA	59.65	clinvar2_19_19934554_ideal_R	AGGTTTCTCTCCAGTATGAAGTATCT	58.871	920	TGGAGAaAAACCCTACAAATGTGAagaatgtggcaaagcttttaatcggtcctcacaccttactacacataagagaattcatactggacacaaaccctacaaatgtaaagaatgtggcaaatcctttagtgtattctcaacccttactaaacacaagataattcatactgataagaaaccctacaaatgtgaagaatgtggcaaagcttttaaccgatcttcaatccttagtatacataagaaaattcatactggagaaaaaccctacaaatgtgaagaatgtggcaaagcttttaagcggtcctcacacctcgctgggcacaagcaaattcatagtgtacaaaaaccctacaaatgtgaagaatgtggcaaagcctttagtatattctcaacccttactaaacataAGATAaTTCATACTGaAGAGAAACCc	chr19	19934554	TGGAGAaAAACCCTACAAATGTGA	1	5' ______X_________________ 3'	AGATAaTTCATACTGaAGAGAAACCc	3	3' _____X_________X_________X 5'	TRUE	clinvar2_19_19934554_ideal	0.350577	0.838674
chr19	21424278	21424627	349	clinvar2_19_19934554_ideal	chr19_21424278_21424627_349_clinvar2_19_19934554_ideal_820	clinvar2_19_19934554_ideal_F	TGGAGAGAAACCCTACAAATGTGA	59.65	clinvar2_19_19934554_ideal_R	AGGTTTCTCTCCAGTATGAAGTATCT	58.871	820	TGGAGAaAAACCCTACAAATGTGAagaatgtggcaaagcttttaatcggtcctcacaccttactacacataagagaattcatactggacacaaaccctacaaatgtaaagaatgtggcaaatcctttagtgtattctcaacccttactaaacacaagataattcatactgataagaaaccctacaaatgtgaagaatgtggcaaagcttttaaccgatcttcaatccttagtatacataagaaaattcatactggagaaaaaccctacaaatgtgaagaatgtggcaaagcttttaagcggtcctcacacctcgctgggcacaAGcaAaTTCATAgTGtAcAaAAACCc	chr19	19934554	TGGAGAaAAACCCTACAAATGTGA	1	5' ______X_________________ 3'	AGcaAaTTCATAgTGtAcAaAAACCc	8	3' __XX_X______X__X_X_X_____X 5'	TRUE	clinvar2_19_19934554_ideal	0.444699	0.857459
chr19	21424278	21424543	265	clinvar2_19_19934554_ideal	chr19_21424278_21424543_265_clinvar2_19_19934554_ideal_900	clinvar2_19_19934554_ideal_F	TGGAGAGAAACCCTACAAATGTGA	59.65	clinvar2_19_19934554_ideal_R	AGGTTTCTCTCCAGTATGAAGTATCT	58.871	900	TGGAGAaAAACCCTACAAATGTGAagaatgtggcaaagcttttaatcggtcctcacaccttactacacataagagaattcatactggacacaaaccctacaaatgtaaagaatgtggcaaatcctttagtgtattctcaacccttactaaacacaagataattcatactgataagaaaccctacaaatgtgaagaatgtggcaaagcttttaaccgatcttcaatccttagtatacataAGAaAaTTCATACTGGAGAaAAACCc	chr19	19934554	TGGAGAaAAACCCTACAAATGTGA	1	5' ______X_________________ 3'	AGAaAaTTCATACTGGAGAaAAACCc	4	3' ___X_X_____________X_____X 5'	TRUE	clinvar2_19_19934554_ideal	0.597736	0.875138
chr19	21424278	21424459	181	clinvar2_19_19934554_ideal	chr19_21424278_21424459_181_clinvar2_19_19934554_ideal_880	clinvar2_19_19934554_ideal_F	TGGAGAGAAACCCTACAAATGTGA	59.65	clinvar2_19_19934554_ideal_R	AGGTTTCTCTCCAGTATGAAGTATCT	58.871	880	TGGAGAaAAACCCTACAAATGTGAagaatgtggcaaagcttttaatcggtcctcacaccttactacacataagagaattcatactggacacaaaccctacaaatgtaaagaatgtggcaaatcctttagtgtattctcaacccttactaaacacaAGATAaTTCATACTGataAGAAACCc	chr19	19934554	TGGAGAaAAACCCTACAAATGTGA	1	5' ______X_________________ 3'	AGATAaTTCATACTGataAGAAACCc	5	3' _____X_________XXX_______X 5'	TRUE	clinvar2_19_19934554_ideal	0.861878	0.861878
chr19	21424278	21424375	97	clinvar2_19_19934554_ideal	chr19_21424278_21424375_97_clinvar2_19_19934554_ideal_880	clinvar2_19_19934554_ideal_F	TGGAGAGAAACCCTACAAATGTGA	59.65	clinvar2_19_19934554_ideal_R	AGGTTTCTCTCCAGTATGAAGTATCT	58.871	880	TGGAGAaAAACCCTACAAATGTGAagaatgtggcaaagcttttaatcggtcctcacaccttactacacataAGAgAaTTCATACTGGAcAcAAACCc	chr19	19934554	TGGAGAaAAACCCTACAAATGTGA	1	5' ______X_________________ 3'	AGAgAaTTCATACTGGAcAcAAACCc	5	3' ___X_X___________X_X_____X 5'	TRUE	clinvar2_19_19934554_ideal	0.851546	0.456354
chr19	21424194	21424963	769	clinvar2_19_19934554_ideal	chr19_21424194_21424963_769_clinvar2_19_19934554_ideal_820	clinvar2_19_19934554_ideal_F	TGGAGAGAAACCCTACAAATGTGA	59.65	clinvar2_19_19934554_ideal_R	AGGTTTCTCTCCAGTATGAAGTATCT	58.871	820	TGGAGAaAAACCCTACAAATGTGAagaatgtggcaaagcttttaaacgatcttcaacccttactatacataaaatgattcacactggagaaaaaccctacaaatgtgaagaatgtggcaaagcttttaatcggtcctcacaccttactacacataagagaattcatactggacacaaaccctacaaatgtaaagaatgtggcaaatcctttagtgtattctcaacccttactaaacacaagataattcatactgataagaaaccctacaaatgtgaagaatgtggcaaagcttttaaccgatcttcaatccttagtatacataagaaaattcatactggagaaaaaccctacaaatgtgaagaatgtggcaaagcttttaagcggtcctcacacctcgctgggcacaagcaaattcatagtgtacaaaaaccctacaaatgtgaagaatgtggcaaagcctttagtatattctcaacccttactaaacataagataattcatactgaagagaaaccctacaaatgtgaaaaatgtggcaaaactttctaccgattctcaaaccttaatacgcataagataattcatactggagagaaaccttgcaaatgtgaagaatgtggcaaagcttttaaccattcctcaaaccttattaaacataagctaattcatactggagacaaaccctacaaatgtgaagcatgtggcaaagcttttaggcggtcttcacatcttagtagacataAGATAaTTCATAtTGGAattcAtaCT	chr19	19934554	TGGAGAaAAACCCTACAAATGTGA	1	5' ______X_________________ 3'	AGATAaTTCATAtTGGAattcAtaCT	8	3' _____X______X____XXXX_XX__ 5'	TRUE	clinvar2_19_19934554_ideal	0.158908	0.675138
chr19	21424194	21424879	685	clinvar2_19_19934554_ideal	chr19_21424194_21424879_685_clinvar2_19_19934554_ideal_900	clinvar2_19_19934554_ideal_F	TGGAGAGAAACCCTACAAATGTGA	59.65	clinvar2_19_19934554_ideal_R	AGGTTTCTCTCCAGTATGAAGTATCT	58.871	900	TGGAGAaAAACCCTACAAATGTGAagaatgtggcaaagcttttaaacgatcttcaacccttactatacataaaatgattcacactggagaaaaaccctacaaatgtgaagaatgtggcaaagcttttaatcggtcctcacaccttactacacataagagaattcatactggacacaaaccctacaaatgtaaagaatgtggcaaatcctttagtgtattctcaacccttactaaacacaagataattcatactgataagaaaccctacaaatgtgaagaatgtggcaaagcttttaaccgatcttcaatccttagtatacataagaaaattcatactggagaaaaaccctacaaatgtgaagaatgtggcaaagcttttaagcggtcctcacacctcgctgggcacaagcaaattcatagtgtacaaaaaccctacaaatgtgaagaatgtggcaaagcctttagtatattctcaacccttactaaacataagataattcatactgaagagaaaccctacaaatgtgaaaaatgtggcaaaactttctaccgattctcaaaccttaatacgcataagataattcatactggagagaaaccttgcaaatgtgaagaatgtggcaaagcttttaaccattcctcaaaccttattaaacataAGcTAaTTCATACTGGAGAcAAACCc	chr19	19934554	TGGAGAaAAACCCTACAAATGTGA	1	5' ______X_________________ 3'	AGcTAaTTCATACTGGAGAcAAACCc	4	3' __X__X_____________X_____X 5'	TRUE	clinvar2_19_19934554_ideal	0.190657	0.721547
chr19	21424194	21424795	601	clinvar2_19_19934554_ideal	chr19_21424194_21424795_601_clinvar2_19_19934554_ideal_960	clinvar2_19_19934554_ideal_F	TGGAGAGAAACCCTACAAATGTGA	59.65	clinvar2_19_19934554_ideal_R	AGGTTTCTCTCCAGTATGAAGTATCT	58.871	960	TGGAGAaAAACCCTACAAATGTGAagaatgtggcaaagcttttaaacgatcttcaacccttactatacataaaatgattcacactggagaaaaaccctacaaatgtgaagaatgtggcaaagcttttaatcggtcctcacaccttactacacataagagaattcatactggacacaaaccctacaaatgtaaagaatgtggcaaatcctttagtgtattctcaacccttactaaacacaagataattcatactgataagaaaccctacaaatgtgaagaatgtggcaaagcttttaaccgatcttcaatccttagtatacataagaaaattcatactggagaaaaaccctacaaatgtgaagaatgtggcaaagcttttaagcggtcctcacacctcgctgggcacaagcaaattcatagtgtacaaaaaccctacaaatgtgaagaatgtggcaaagcctttagtatattctcaacccttactaaacataagataattcatactgaagagaaaccctacaaatgtgaaaaatgtggcaaaactttctaccgattctcaaaccttaatacgcataAGATAaTTCATACTGGAGAGAAACCT	chr19	19934554	TGGAGAaAAACCCTACAAATGTGA	1	5' ______X_________________ 3'	AGATAaTTCATACTGGAGAGAAACCT	1	3' _____X____________________ 5'	TRUE	clinvar2_19_19934554_ideal	0.231281	0.767956
chr19	21424194	21424711	517	clinvar2_19_19934554_ideal	chr19_21424194_21424711_517_clinvar2_19_19934554_ideal_920	clinvar2_19_19934554_ideal_F	TGGAGAGAAACCCTACAAATGTGA	59.65	clinvar2_19_19934554_ideal_R	AGGTTTCTCTCCAGTATGAAGTATCT	58.871	920	TGGAGAaAAACCCTACAAATGTGAagaatgtggcaaagcttttaaacgatcttcaacccttactatacataaaatgattcacactggagaaaaaccctacaaatgtgaagaatgtggcaaagcttttaatcggtcctcacaccttactacacataagagaattcatactggacacaaaccctacaaatgtaaagaatgtggcaaatcctttagtgtattctcaacccttactaaacacaagataattcatactgataagaaaccctacaaatgtgaagaatgtggcaaagcttttaaccgatcttcaatccttagtatacataagaaaattcatactggagaaaaaccctacaaatgtgaagaatgtggcaaagcttttaagcggtcctcacacctcgctgggcacaagcaaattcatagtgtacaaaaaccctacaaatgtgaagaatgtggcaaagcctttagtatattctcaacccttactaaacataAGATAaTTCATACTGaAGAGAAACCc	chr19	19934554	TGGAGAaAAACCCTACAAATGTGA	1	5' ______X_________________ 3'	AGATAaTTCATACTGaAGAGAAACCc	3	3' _____X_________X_________X 5'	TRUE	clinvar2_19_19934554_ideal	0.281238	0.803315
chr19	21424194	21424627	433	clinvar2_19_19934554_ideal	chr19_21424194_21424627_433_clinvar2_19_19934554_ideal_820	clinvar2_19_19934554_ideal_F	TGGAGAGAAACCCTACAAATGTGA	59.65	clinvar2_19_19934554_ideal_R	AGGTTTCTCTCCAGTATGAAGTATCT	58.871	820	TGGAGAaAAACCCTACAAATGTGAagaatgtggcaaagcttttaaacgatcttcaacccttactatacataaaatgattcacactggagaaaaaccctacaaatgtgaagaatgtggcaaagcttttaatcggtcctcacaccttactacacataagagaattcatactggacacaaaccctacaaatgtaaagaatgtggcaaatcctttagtgtattctcaacccttactaaacacaagataattcatactgataagaaaccctacaaatgtgaagaatgtggcaaagcttttaaccgatcttcaatccttagtatacataagaaaattcatactggagaaaaaccctacaaatgtgaagaatgtggcaaagcttttaagcggtcctcacacctcgctgggcacaAGcaAaTTCATAgTGtAcAaAAACCc	chr19	19934554	TGGAGAaAAACCCTACAAATGTGA	1	5' ______X_________________ 3'	AGcaAaTTCATAgTGtAcAaAAACCc	8	3' __XX_X______X__X_X_X_____X 5'	TRUE	clinvar2_19_19934554_ideal	0.345497	0.826519
chr19	21424194	21424543	349	clinvar2_19_19934554_ideal	chr19_21424194_21424543_349_clinvar2_19_19934554_ideal_900	clinvar2_19_19934554_ideal_F	TGGAGAGAAACCCTACAAATGTGA	59.65	clinvar2_19_19934554_ideal_R	AGGTTTCTCTCCAGTATGAAGTATCT	58.871	900	TGGAGAaAAACCCTACAAATGTGAagaatgtggcaaagcttttaaacgatcttcaacccttactatacataaaatgattcacactggagaaaaaccctacaaatgtgaagaatgtggcaaagcttttaatcggtcctcacaccttactacacataagagaattcatactggacacaaaccctacaaatgtaaagaatgtggcaaatcctttagtgtattctcaacccttactaaacacaagataattcatactgataagaaaccctacaaatgtgaagaatgtggcaaagcttttaaccgatcttcaatccttagtatacataAGAaAaTTCATACTGGAGAaAAACCc	chr19	19934554	TGGAGAaAAACCCTACAAATGTGA	1	5' ______X_________________ 3'	AGAaAaTTCATACTGGAGAaAAACCc	4	3' ___X_X_____________X_____X 5'	TRUE	clinvar2_19_19934554_ideal	0.444126	0.856354
chr19	21424194	21424459	265	clinvar2_19_19934554_ideal	chr19_21424194_21424459_265_clinvar2_19_19934554_ideal_880	clinvar2_19_19934554_ideal_F	TGGAGAGAAACCCTACAAATGTGA	59.65	clinvar2_19_19934554_ideal_R	AGGTTTCTCTCCAGTATGAAGTATCT	58.871	880	TGGAGAaAAACCCTACAAATGTGAagaatgtggcaaagcttttaaacgatcttcaacccttactatacataaaatgattcacactggagaaaaaccctacaaatgtgaagaatgtggcaaagcttttaatcggtcctcacaccttactacacataagagaattcatactggacacaaaccctacaaatgtaaagaatgtggcaaatcctttagtgtattctcaacccttactaaacacaAGATAaTTCATACTGataAGAAACCc	chr19	19934554	TGGAGAaAAACCCTACAAATGTGA	1	5' ______X_________________ 3'	AGATAaTTCATACTGataAGAAACCc	5	3' _____X_________XXX_______X 5'	TRUE	clinvar2_19_19934554_ideal	0.592453	0.867403
chr19	21424194	21424375	181	clinvar2_19_19934554_ideal	chr19_21424194_21424375_181_clinvar2_19_19934554_ideal_880	clinvar2_19_19934554_ideal_F	TGGAGAGAAACCCTACAAATGTGA	59.65	clinvar2_19_19934554_ideal_R	AGGTTTCTCTCCAGTATGAAGTATCT	58.871	880	TGGAGAaAAACCCTACAAATGTGAagaatgtggcaaagcttttaaacgatcttcaacccttactatacataaaatgattcacactggagaaaaaccctacaaatgtgaagaatgtggcaaagcttttaatcggtcctcacaccttactacacataAGAgAaTTCATACTGGAcAcAAACCc	chr19	19934554	TGGAGAaAAACCCTACAAATGTGA	1	5' ______X_________________ 3'	AGAgAaTTCATACTGGAcAcAAACCc	5	3' ___X_X___________X_X_____X 5'	TRUE	clinvar2_19_19934554_ideal	0.881768	0.881768
chr19	21424194	21424291	97	clinvar2_19_19934554_ideal	chr19_21424194_21424291_97_clinvar2_19_19934554_ideal_860	clinvar2_19_19934554_ideal_F	TGGAGAGAAACCCTACAAATGTGA	59.65	clinvar2_19_19934554_ideal_R	AGGTTTCTCTCCAGTATGAAGTATCT	58.871	860	TGGAGAaAAACCCTACAAATGTGAagaatgtggcaaagcttttaaacgatcttcaacccttactatacataAaATgaTTCAcACTGGAGAaAAACCc	chr19	19934554	TGGAGAaAAACCCTACAAATGTGA	1	5' ______X_________________ 3'	AaATgaTTCAcACTGGAGAaAAACCc	6	3' _X__XX____X________X_____X 5'	TRUE	clinvar2_19_19934554_ideal	0.861856	0.461878
chr19	21424110	21424879	769	clinvar2_19_19934554_ideal	chr19_21424110_21424879_769_clinvar2_19_19934554_ideal_900	clinvar2_19_19934554_ideal_F	TGGAGAGAAACCCTACAAATGTGA	59.65	clinvar2_19_19934554_ideal_R	AGGTTTCTCTCCAGTATGAAGTATCT	58.871	900	TGaAGAGAAACCCTACAAATGTGAagaatgtggcaaagcttttaaccaatcttcaacccttagtatacataaaataattcatactggagaaaaaccctacaaatgtgaagaatgtggcaaagcttttaaacgatcttcaacccttactatacataaaatgattcacactggagaaaaaccctacaaatgtgaagaatgtggcaaagcttttaatcggtcctcacaccttactacacataagagaattcatactggacacaaaccctacaaatgtaaagaatgtggcaaatcctttagtgtattctcaacccttactaaacacaagataattcatactgataagaaaccctacaaatgtgaagaatgtggcaaagcttttaaccgatcttcaatccttagtatacataagaaaattcatactggagaaaaaccctacaaatgtgaagaatgtggcaaagcttttaagcggtcctcacacctcgctgggcacaagcaaattcatagtgtacaaaaaccctacaaatgtgaagaatgtggcaaagcctttagtatattctcaacccttactaaacataagataattcatactgaagagaaaccctacaaatgtgaaaaatgtggcaaaactttctaccgattctcaaaccttaatacgcataagataattcatactggagagaaaccttgcaaatgtgaagaatgtggcaaagcttttaaccattcctcaaaccttattaaacataAGcTAaTTCATACTGGAGAcAAACCc	chr19	19934554	TGaAGAGAAACCCTACAAATGTGA	1	5' __X_____________________ 3'	AGcTAaTTCATACTGGAGAcAAACCc	4	3' __X__X_____________X_____X 5'	TRUE	clinvar2_19_19934554_ideal	0.158908	0.675138
chr19	21424110	21424795	685	clinvar2_19_19934554_ideal	chr19_21424110_21424795_685_clinvar2_19_19934554_ideal_960	clinvar2_19_19934554_ideal_F	TGGAGAGAAACCCTACAAATGTGA	59.65	clinvar2_19_19934554_ideal_R	AGGTTTCTCTCCAGTATGAAGTATCT	58.871	960	TGaAGAGAAACCCTACAAATGTGAagaatgtggcaaagcttttaaccaatcttcaacccttagtatacataaaataattcatactggagaaaaaccctacaaatgtgaagaatgtggcaaagcttttaaacgatcttcaacccttactatacataaaatgattcacactggagaaaaaccctacaaatgtgaagaatgtggcaaagcttttaatcggtcctcacaccttactacacataagagaattcatactggacacaaaccctacaaatgtaaagaatgtggcaaatcctttagtgtattctcaacccttactaaacacaagataattcatactgataagaaaccctacaaatgtgaagaatgtggcaaagcttttaaccgatcttcaatccttagtatacataagaaaattcatactggagaaaaaccctacaaatgtgaagaatgtggcaaagcttttaagcggtcctcacacctcgctgggcacaagcaaattcatagtgtacaaaaaccctacaaatgtgaagaatgtggcaaagcctttagtatattctcaacccttactaaacataagataattcatactgaagagaaaccctacaaatgtgaaaaatgtggcaaaactttctaccgattctcaaaccttaatacgcataAGATAaTTCATACTGGAGAGAAACCT	chr19	19934554	TGaAGAGAAACCCTACAAATGTGA	1	5' __X_____________________ 3'	AGATAaTTCATACTGGAGAGAAACCT	1	3' _____X____________________ 5'	TRUE	clinvar2_19_19934554_ideal	0.190657	0.721547
chr19	21424110	21424711	601	clinvar2_19_19934554_ideal	chr19_21424110_21424711_601_clinvar2_19_19934554_ideal_920	clinvar2_19_19934554_ideal_F	TGGAGAGAAACCCTACAAATGTGA	59.65	clinvar2_19_19934554_ideal_R	AGGTTTCTCTCCAGTATGAAGTATCT	58.871	920	TGaAGAGAAACCCTACAAATGTGAagaatgtggcaaagcttttaaccaatcttcaacccttagtatacataaaataattcatactggagaaaaaccctacaaatgtgaagaatgtggcaaagcttttaaacgatcttcaacccttactatacataaaatgattcacactggagaaaaaccctacaaatgtgaagaatgtggcaaagcttttaatcggtcctcacaccttactacacataagagaattcatactggacacaaaccctacaaatgtaaagaatgtggcaaatcctttagtgtattctcaacccttactaaacacaagataattcatactgataagaaaccctacaaatgtgaagaatgtggcaaagcttttaaccgatcttcaatccttagtatacataagaaaattcatactggagaaaaaccctacaaatgtgaagaatgtggcaaagcttttaagcggtcctcacacctcgctgggcacaagcaaattcatagtgtacaaaaaccctacaaatgtgaagaatgtggcaaagcctttagtatattctcaacccttactaaacataAGATAaTTCATACTGaAGAGAAACCc	chr19	19934554	TGaAGAGAAACCCTACAAATGTGA	1	5' __X_____________________ 3'	AGATAaTTCATACTGaAGAGAAACCc	3	3' _____X_________X_________X 5'	TRUE	clinvar2_19_19934554_ideal	0.229617	0.762431
chr19	21424110	21424627	517	clinvar2_19_19934554_ideal	chr19_21424110_21424627_517_clinvar2_19_19934554_ideal_820	clinvar2_19_19934554_ideal_F	TGGAGAGAAACCCTACAAATGTGA	59.65	clinvar2_19_19934554_ideal_R	AGGTTTCTCTCCAGTATGAAGTATCT	58.871	820	TGaAGAGAAACCCTACAAATGTGAagaatgtggcaaagcttttaaccaatcttcaacccttagtatacataaaataattcatactggagaaaaaccctacaaatgtgaagaatgtggcaaagcttttaaacgatcttcaacccttactatacataaaatgattcacactggagaaaaaccctacaaatgtgaagaatgtggcaaagcttttaatcggtcctcacaccttactacacataagagaattcatactggacacaaaccctacaaatgtaaagaatgtggcaaatcctttagtgtattctcaacccttactaaacacaagataattcatactgataagaaaccctacaaatgtgaagaatgtggcaaagcttttaaccgatcttcaatccttagtatacataagaaaattcatactggagaaaaaccctacaaatgtgaagaatgtggcaaagcttttaagcggtcctcacacctcgctgggcacaAGcaAaTTCATAgTGtAcAaAAACCc	chr19	19934554	TGaAGAGAAACCCTACAAATGTGA	1	5' __X_____________________ 3'	AGcaAaTTCATAgTGtAcAaAAACCc	8	3' __XX_X______X__X_X_X_____X 5'	TRUE	clinvar2_19_19934554_ideal	0.279304	0.79779
chr19	21424110	21424543	433	clinvar2_19_19934554_ideal	chr19_21424110_21424543_433_clinvar2_19_19934554_ideal_900	clinvar2_19_19934554_ideal_F	TGGAGAGAAACCCTACAAATGTGA	59.65	clinvar2_19_19934554_ideal_R	AGGTTTCTCTCCAGTATGAAGTATCT	58.871	900	TGaAGAGAAACCCTACAAATGTGAagaatgtggcaaagcttttaaccaatcttcaacccttagtatacataaaataattcatactggagaaaaaccctacaaatgtgaagaatgtggcaaagcttttaaacgatcttcaacccttactatacataaaatgattcacactggagaaaaaccctacaaatgtgaagaatgtggcaaagcttttaatcggtcctcacaccttactacacataagagaattcatactggacacaaaccctacaaatgtaaagaatgtggcaaatcctttagtgtattctcaacccttactaaacacaagataattcatactgataagaaaccctacaaatgtgaagaatgtggcaaagcttttaaccgatcttcaatccttagtatacataAGAaAaTTCATACTGGAGAaAAACCc	chr19	19934554	TGaAGAGAAACCCTACAAATGTGA	1	5' __X_____________________ 3'	AGAaAaTTCATACTGGAGAaAAACCc	4	3' ___X_X_____________X_____X 5'	TRUE	clinvar2_19_19934554_ideal	0.350577	0.838674
chr19	21424110	21424459	349	clinvar2_19_19934554_ideal	chr19_21424110_21424459_349_clinvar2_19_19934554_ideal_880	clinvar2_19_19934554_ideal_F	TGGAGAGAAACCCTACAAATGTGA	59.65	clinvar2_19_19934554_ideal_R	AGGTTTCTCTCCAGTATGAAGTATCT	58.871	880	TGaAGAGAAACCCTACAAATGTGAagaatgtggcaaagcttttaaccaatcttcaacccttagtatacataaaataattcatactggagaaaaaccctacaaatgtgaagaatgtggcaaagcttttaaacgatcttcaacccttactatacataaaatgattcacactggagaaaaaccctacaaatgtgaagaatgtggcaaagcttttaatcggtcctcacaccttactacacataagagaattcatactggacacaaaccctacaaatgtaaagaatgtggcaaatcctttagtgtattctcaacccttactaaacacaAGATAaTTCATACTGataAGAAACCc	chr19	19934554	TGaAGAGAAACCCTACAAATGTGA	1	5' __X_____________________ 3'	AGATAaTTCATACTGataAGAAACCc	5	3' _____X_________XXX_______X 5'	TRUE	clinvar2_19_19934554_ideal	0.449857	0.867403
chr19	21424110	21424375	265	clinvar2_19_19934554_ideal	chr19_21424110_21424375_265_clinvar2_19_19934554_ideal_880	clinvar2_19_19934554_ideal_F	TGGAGAGAAACCCTACAAATGTGA	59.65	clinvar2_19_19934554_ideal_R	AGGTTTCTCTCCAGTATGAAGTATCT	58.871	880	TGaAGAGAAACCCTACAAATGTGAagaatgtggcaaagcttttaaccaatcttcaacccttagtatacataaaataattcatactggagaaaaaccctacaaatgtgaagaatgtggcaaagcttttaaacgatcttcaacccttactatacataaaatgattcacactggagaaaaaccctacaaatgtgaagaatgtggcaaagcttttaatcggtcctcacaccttactacacataAGAgAaTTCATACTGGAcAcAAACCc	chr19	19934554	TGaAGAGAAACCCTACAAATGTGA	1	5' __X_____________________ 3'	AGAgAaTTCATACTGGAcAcAAACCc	5	3' ___X_X___________X_X_____X 5'	TRUE	clinvar2_19_19934554_ideal	0.602264	0.881768
chr19	21424110	21424291	181	clinvar2_19_19934554_ideal	chr19_21424110_21424291_181_clinvar2_19_19934554_ideal_860	clinvar2_19_19934554_ideal_F	TGGAGAGAAACCCTACAAATGTGA	59.65	clinvar2_19_19934554_ideal_R	AGGTTTCTCTCCAGTATGAAGTATCT	58.871	860	TGaAGAGAAACCCTACAAATGTGAagaatgtggcaaagcttttaaccaatcttcaacccttagtatacataaaataattcatactggagaaaaaccctacaaatgtgaagaatgtggcaaagcttttaaacgatcttcaacccttactatacataAaATgaTTCAcACTGGAGAaAAACCc	chr19	19934554	TGaAGAGAAACCCTACAAATGTGA	1	5' __X_____________________ 3'	AaATgaTTCAcACTGGAGAaAAACCc	6	3' _X__XX____X________X_____X 5'	TRUE	clinvar2_19_19934554_ideal	0.890608	0.890608
chr19	21424110	21424207	97	clinvar2_19_19934554_ideal	chr19_21424110_21424207_97_clinvar2_19_19934554_ideal_900	clinvar2_19_19934554_ideal_F	TGGAGAGAAACCCTACAAATGTGA	59.65	clinvar2_19_19934554_ideal_R	AGGTTTCTCTCCAGTATGAAGTATCT	58.871	900	TGaAGAGAAACCCTACAAATGTGAagaatgtggcaaagcttttaaccaatcttcaacccttagtatacataAaATAaTTCATACTGGAGAaAAACCc	chr19	19934554	TGaAGAGAAACCCTACAAATGTGA	1	5' __X_____________________ 3'	AaATAaTTCATACTGGAGAaAAACCc	4	3' _X___X_____________X_____X 5'	TRUE	clinvar2_19_19934554_ideal	0.882474	0.472928
chr19	21424026	21424795	769	clinvar2_19_19934554_ideal	chr19_21424026_21424795_769_clinvar2_19_19934554_ideal_940	clinvar2_19_19934554_ideal_F	TGGAGAGAAACCCTACAAATGTGA	59.65	clinvar2_19_19934554_ideal_R	AGGTTTCTCTCCAGTATGAAGTATCT	58.871	940	aGaAGAGAAACCCTACAAATGTGAagaatgtggcaaagcttttaaacgatcttcaacccttactaaacataggataattcatactgaagagaaaccctacaaatgtgaagaatgtggcaaagcttttaaccaatcttcaacccttagtatacataaaataattcatactggagaaaaaccctacaaatgtgaagaatgtggcaaagcttttaaacgatcttcaacccttactatacataaaatgattcacactggagaaaaaccctacaaatgtgaagaatgtggcaaagcttttaatcggtcctcacaccttactacacataagagaattcatactggacacaaaccctacaaatgtaaagaatgtggcaaatcctttagtgtattctcaacccttactaaacacaagataattcatactgataagaaaccctacaaatgtgaagaatgtggcaaagcttttaaccgatcttcaatccttagtatacataagaaaattcatactggagaaaaaccctacaaatgtgaagaatgtggcaaagcttttaagcggtcctcacacctcgctgggcacaagcaaattcatagtgtacaaaaaccctacaaatgtgaagaatgtggcaaagcctttagtatattctcaacccttactaaacataagataattcatactgaagagaaaccctacaaatgtgaaaaatgtggcaaaactttctaccgattctcaaaccttaatacgcataAGATAaTTCATACTGGAGAGAAACCT	chr19	19934554	aGaAGAGAAACCCTACAAATGTGA	2	5' X_X_____________________ 3'	AGATAaTTCATACTGGAGAGAAACCT	1	3' _____X____________________ 5'	TRUE	clinvar2_19_19934554_ideal	0.158908	0.675138
chr19	21424026	21424711	685	clinvar2_19_19934554_ideal	chr19_21424026_21424711_685_clinvar2_19_19934554_ideal_900	clinvar2_19_19934554_ideal_F	TGGAGAGAAACCCTACAAATGTGA	59.65	clinvar2_19_19934554_ideal_R	AGGTTTCTCTCCAGTATGAAGTATCT	58.871	900	aGaAGAGAAACCCTACAAATGTGAagaatgtggcaaagcttttaaacgatcttcaacccttactaaacataggataattcatactgaagagaaaccctacaaatgtgaagaatgtggcaaagcttttaaccaatcttcaacccttagtatacataaaataattcatactggagaaaaaccctacaaatgtgaagaatgtggcaaagcttttaaacgatcttcaacccttactatacataaaatgattcacactggagaaaaaccctacaaatgtgaagaatgtggcaaagcttttaatcggtcctcacaccttactacacataagagaattcatactggacacaaaccctacaaatgtaaagaatgtggcaaatcctttagtgtattctcaacccttactaaacacaagataattcatactgataagaaaccctacaaatgtgaagaatgtggcaaagcttttaaccgatcttcaatccttagtatacataagaaaattcatactggagaaaaaccctacaaatgtgaagaatgtggcaaagcttttaagcggtcctcacacctcgctgggcacaagcaaattcatagtgtacaaaaaccctacaaatgtgaagaatgtggcaaagcctttagtatattctcaacccttactaaacataAGATAaTTCATACTGaAGAGAAACCc	chr19	19934554	aGaAGAGAAACCCTACAAATGTGA	2	5' X_X_____________________ 3'	AGATAaTTCATACTGaAGAGAAACCc	3	3' _____X_________X_________X 5'	TRUE	clinvar2_19_19934554_ideal	0.189197	0.716022
chr19	21424026	21424627	601	clinvar2_19_19934554_ideal	chr19_21424026_21424627_601_clinvar2_19_19934554_ideal_800	clinvar2_19_19934554_ideal_F	TGGAGAGAAACCCTACAAATGTGA	59.65	clinvar2_19_19934554_ideal_R	AGGTTTCTCTCCAGTATGAAGTATCT	58.871	800	aGaAGAGAAACCCTACAAATGTGAagaatgtggcaaagcttttaaacgatcttcaacccttactaaacataggataattcatactgaagagaaaccctacaaatgtgaagaatgtggcaaagcttttaaccaatcttcaacccttagtatacataaaataattcatactggagaaaaaccctacaaatgtgaagaatgtggcaaagcttttaaacgatcttcaacccttactatacataaaatgattcacactggagaaaaaccctacaaatgtgaagaatgtggcaaagcttttaatcggtcctcacaccttactacacataagagaattcatactggacacaaaccctacaaatgtaaagaatgtggcaaatcctttagtgtattctcaacccttactaaacacaagataattcatactgataagaaaccctacaaatgtgaagaatgtggcaaagcttttaaccgatcttcaatccttagtatacataagaaaattcatactggagaaaaaccctacaaatgtgaagaatgtggcaaagcttttaagcggtcctcacacctcgctgggcacaAGcaAaTTCATAgTGtAcAaAAACCc	chr19	19934554	aGaAGAGAAACCCTACAAATGTGA	2	5' X_X_____________________ 3'	AGcaAaTTCATAgTGtAcAaAAACCc	8	3' __XX_X______X__X_X_X_____X 5'	TRUE	clinvar2_19_19934554_ideal	0.227953	0.756906
chr19	21424026	21424543	517	clinvar2_19_19934554_ideal	chr19_21424026_21424543_517_clinvar2_19_19934554_ideal_880	clinvar2_19_19934554_ideal_F	TGGAGAGAAACCCTACAAATGTGA	59.65	clinvar2_19_19934554_ideal_R	AGGTTTCTCTCCAGTATGAAGTATCT	58.871	880	aGaAGAGAAACCCTACAAATGTGAagaatgtggcaaagcttttaaacgatcttcaacccttactaaacataggataattcatactgaagagaaaccctacaaatgtgaagaatgtggcaaagcttttaaccaatcttcaacccttagtatacataaaataattcatactggagaaaaaccctacaaatgtgaagaatgtggcaaagcttttaaacgatcttcaacccttactatacataaaatgattcacactggagaaaaaccctacaaatgtgaagaatgtggcaaagcttttaatcggtcctcacaccttactacacataagagaattcatactggacacaaaccctacaaatgtaaagaatgtggcaaatcctttagtgtattctcaacccttactaaacacaagataattcatactgataagaaaccctacaaatgtgaagaatgtggcaaagcttttaaccgatcttcaatccttagtatacataAGAaAaTTCATACTGGAGAaAAACCc	chr19	19934554	aGaAGAGAAACCCTACAAATGTGA	2	5' X_X_____________________ 3'	AGAaAaTTCATACTGGAGAaAAACCc	4	3' ___X_X_____________X_____X 5'	TRUE	clinvar2_19_19934554_ideal	0.279304	0.79779
chr19	21424026	21424459	433	clinvar2_19_19934554_ideal	chr19_21424026_21424459_433_clinvar2_19_19934554_ideal_860	clinvar2_19_19934554_ideal_F	TGGAGAGAAACCCTACAAATGTGA	59.65	clinvar2_19_19934554_ideal_R	AGGTTTCTCTCCAGTATGAAGTATCT	58.871	860	aGaAGAGAAACCCTACAAATGTGAagaatgtggcaaagcttttaaacgatcttcaacccttactaaacataggataattcatactgaagagaaaccctacaaatgtgaagaatgtggcaaagcttttaaccaatcttcaacccttagtatacataaaataattcatactggagaaaaaccctacaaatgtgaagaatgtggcaaagcttttaaacgatcttcaacccttactatacataaaatgattcacactggagaaaaaccctacaaatgtgaagaatgtggcaaagcttttaatcggtcctcacaccttactacacataagagaattcatactggacacaaaccctacaaatgtaaagaatgtggcaaatcctttagtgtattctcaacccttactaaacacaAGATAaTTCATACTGataAGAAACCc	chr19	19934554	aGaAGAGAAACCCTACAAATGTGA	2	5' X_X_____________________ 3'	AGATAaTTCATACTGataAGAAACCc	5	3' _____X_________XXX_______X 5'	TRUE	clinvar2_19_19934554_ideal	0.345958	0.827624
chr19	21424026	21424375	349	clinvar2_19_19934554_ideal	chr19_21424026_21424375_349_clinvar2_19_19934554_ideal_860	clinvar2_19_19934554_ideal_F	TGGAGAGAAACCCTACAAATGTGA	59.65	clinvar2_19_19934554_ideal_R	AGGTTTCTCTCCAGTATGAAGTATCT	58.871	860	aGaAGAGAAACCCTACAAATGTGAagaatgtggcaaagcttttaaacgatcttcaacccttactaaacataggataattcatactgaagagaaaccctacaaatgtgaagaatgtggcaaagcttttaaccaatcttcaacccttagtatacataaaataattcatactggagaaaaaccctacaaatgtgaagaatgtggcaaagcttttaaacgatcttcaacccttactatacataaaatgattcacactggagaaaaaccctacaaatgtgaagaatgtggcaaagcttttaatcggtcctcacaccttactacacataAGAgAaTTCATACTGGAcAcAAACCc	chr19	19934554	aGaAGAGAAACCCTACAAATGTGA	2	5' X_X_____________________ 3'	AGAgAaTTCATACTGGAcAcAAACCc	5	3' ___X_X___________X_X_____X 5'	TRUE	clinvar2_19_19934554_ideal	0.441834	0.851934
chr19	21424026	21424291	265	clinvar2_19_19934554_ideal	chr19_21424026_21424291_265_clinvar2_19_19934554_ideal_840	clinvar2_19_19934554_ideal_F	TGGAGAGAAACCCTACAAATGTGA	59.65	clinvar2_19_19934554_ideal_R	AGGTTTCTCTCCAGTATGAAGTATCT	58.871	840	aGaAGAGAAACCCTACAAATGTGAagaatgtggcaaagcttttaaacgatcttcaacccttactaaacataggataattcatactgaagagaaaccctacaaatgtgaagaatgtggcaaagcttttaaccaatcttcaacccttagtatacataaaataattcatactggagaaaaaccctacaaatgtgaagaatgtggcaaagcttttaaacgatcttcaacccttactatacataAaATgaTTCAcACTGGAGAaAAACCc	chr19	19934554	aGaAGAGAAACCCTACAAATGTGA	2	5' X_X_____________________ 3'	AaATgaTTCAcACTGGAGAaAAACCc	6	3' _X__XX____X________X_____X 5'	TRUE	clinvar2_19_19934554_ideal	0.596981	0.874033
chr19	21424026	21424207	181	clinvar2_19_19934554_ideal	chr19_21424026_21424207_181_clinvar2_19_19934554_ideal_880	clinvar2_19_19934554_ideal_F	TGGAGAGAAACCCTACAAATGTGA	59.65	clinvar2_19_19934554_ideal_R	AGGTTTCTCTCCAGTATGAAGTATCT	58.871	880	aGaAGAGAAACCCTACAAATGTGAagaatgtggcaaagcttttaaacgatcttcaacccttactaaacataggataattcatactgaagagaaaccctacaaatgtgaagaatgtggcaaagcttttaaccaatcttcaacccttagtatacataAaATAaTTCATACTGGAGAaAAACCc	chr19	19934554	aGaAGAGAAACCCTACAAATGTGA	2	5' X_X_____________________ 3'	AaATAaTTCATACTGGAGAaAAACCc	4	3' _X___X_____________X_____X 5'	TRUE	clinvar2_19_19934554_ideal	0.890608	0.890608
chr19	21423942	21424711	769	clinvar2_19_19934554_ideal	chr19_21423942_21424711_769_clinvar2_19_19934554_ideal_940	clinvar2_19_19934554_ideal_F	TGGAGAGAAACCCTACAAATGTGA	59.65	clinvar2_19_19934554_ideal_R	AGGTTTCTCTCCAGTATGAAGTATCT	58.871	940	TGGAGAGAAACCCTACAAATGTGAagaatgtggcaaaacctttagtgtattctcaattcttactaaacataaaataattcatacagaagagaaaccctacaaatgtgaagaatgtggcaaagcttttaaacgatcttcaacccttactaaacataggataattcatactgaagagaaaccctacaaatgtgaagaatgtggcaaagcttttaaccaatcttcaacccttagtatacataaaataattcatactggagaaaaaccctacaaatgtgaagaatgtggcaaagcttttaaacgatcttcaacccttactatacataaaatgattcacactggagaaaaaccctacaaatgtgaagaatgtggcaaagcttttaatcggtcctcacaccttactacacataagagaattcatactggacacaaaccctacaaatgtaaagaatgtggcaaatcctttagtgtattctcaacccttactaaacacaagataattcatactgataagaaaccctacaaatgtgaagaatgtggcaaagcttttaaccgatcttcaatccttagtatacataagaaaattcatactggagaaaaaccctacaaatgtgaagaatgtggcaaagcttttaagcggtcctcacacctcgctgggcacaagcaaattcatagtgtacaaaaaccctacaaatgtgaagaatgtggcaaagcctttagtatattctcaacccttactaaacataAGATAaTTCATACTGaAGAGAAACCc	chr19	19934554	TGGAGAGAAACCCTACAAATGTGA	0	5' ________________________ 3'	AGATAaTTCATACTGaAGAGAAACCc	3	3' _____X_________X_________X 5'	TRUE	clinvar2_19_19934554_ideal	0.158908	0.675138
chr19	21423942	21424627	685	clinvar2_19_19934554_ideal	chr19_21423942_21424627_685_clinvar2_19_19934554_ideal_840	clinvar2_19_19934554_ideal_F	TGGAGAGAAACCCTACAAATGTGA	59.65	clinvar2_19_19934554_ideal_R	AGGTTTCTCTCCAGTATGAAGTATCT	58.871	840	TGGAGAGAAACCCTACAAATGTGAagaatgtggcaaaacctttagtgtattctcaattcttactaaacataaaataattcatacagaagagaaaccctacaaatgtgaagaatgtggcaaagcttttaaacgatcttcaacccttactaaacataggataattcatactgaagagaaaccctacaaatgtgaagaatgtggcaaagcttttaaccaatcttcaacccttagtatacataaaataattcatactggagaaaaaccctacaaatgtgaagaatgtggcaaagcttttaaacgatcttcaacccttactatacataaaatgattcacactggagaaaaaccctacaaatgtgaagaatgtggcaaagcttttaatcggtcctcacaccttactacacataagagaattcatactggacacaaaccctacaaatgtaaagaatgtggcaaatcctttagtgtattctcaacccttactaaacacaagataattcatactgataagaaaccctacaaatgtgaagaatgtggcaaagcttttaaccgatcttcaatccttagtatacataagaaaattcatactggagaaaaaccctacaaatgtgaagaatgtggcaaagcttttaagcggtcctcacacctcgctgggcacaAGcaAaTTCATAgTGtAcAaAAACCc	chr19	19934554	TGGAGAGAAACCCTACAAATGTGA	0	5' ________________________ 3'	AGcaAaTTCATAgTGtAcAaAAACCc	8	3' __XX_X______X__X_X_X_____X 5'	TRUE	clinvar2_19_19934554_ideal	0.190657	0.721547
chr19	21423942	21424543	601	clinvar2_19_19934554_ideal	chr19_21423942_21424543_601_clinvar2_19_19934554_ideal_920	clinvar2_19_19934554_ideal_F	TGGAGAGAAACCCTACAAATGTGA	59.65	clinvar2_19_19934554_ideal_R	AGGTTTCTCTCCAGTATGAAGTATCT	58.871	920	TGGAGAGAAACCCTACAAATGTGAagaatgtggcaaaacctttagtgtattctcaattcttactaaacataaaataattcatacagaagagaaaccctacaaatgtgaagaatgtggcaaagcttttaaacgatcttcaacccttactaaacataggataattcatactgaagagaaaccctacaaatgtgaagaatgtggcaaagcttttaaccaatcttcaacccttagtatacataaaataattcatactggagaaaaaccctacaaatgtgaagaatgtggcaaagcttttaaacgatcttcaacccttactatacataaaatgattcacactggagaaaaaccctacaaatgtgaagaatgtggcaaagcttttaatcggtcctcacaccttactacacataagagaattcatactggacacaaaccctacaaatgtaaagaatgtggcaaatcctttagtgtattctcaacccttactaaacacaagataattcatactgataagaaaccctacaaatgtgaagaatgtggcaaagcttttaaccgatcttcaatccttagtatacataAGAaAaTTCATACTGGAGAaAAACCc	chr19	19934554	TGGAGAGAAACCCTACAAATGTGA	0	5' ________________________ 3'	AGAaAaTTCATACTGGAGAaAAACCc	4	3' ___X_X_____________X_____X 5'	TRUE	clinvar2_19_19934554_ideal	0.231281	0.767956
chr19	21423942	21424459	517	clinvar2_19_19934554_ideal	chr19_21423942_21424459_517_clinvar2_19_19934554_ideal_900	clinvar2_19_19934554_ideal_F	TGGAGAGAAACCCTACAAATGTGA	59.65	clinvar2_19_19934554_ideal_R	AGGTTTCTCTCCAGTATGAAGTATCT	58.871	900	TGGAGAGAAACCCTACAAATGTGAagaatgtggcaaaacctttagtgtattctcaattcttactaaacataaaataattcatacagaagagaaaccctacaaatgtgaagaatgtggcaaagcttttaaacgatcttcaacccttactaaacataggataattcatactgaagagaaaccctacaaatgtgaagaatgtggcaaagcttttaaccaatcttcaacccttagtatacataaaataattcatactggagaaaaaccctacaaatgtgaagaatgtggcaaagcttttaaacgatcttcaacccttactatacataaaatgattcacactggagaaaaaccctacaaatgtgaagaatgtggcaaagcttttaatcggtcctcacaccttactacacataagagaattcatactggacacaaaccctacaaatgtaaagaatgtggcaaatcctttagtgtattctcaacccttactaaacacaAGATAaTTCATACTGataAGAAACCc	chr19	19934554	TGGAGAGAAACCCTACAAATGTGA	0	5' ________________________ 3'	AGATAaTTCATACTGataAGAAACCc	5	3' _____X_________XXX_______X 5'	TRUE	clinvar2_19_19934554_ideal	0.283172	0.80884
chr19	21423942	21424375	433	clinvar2_19_19934554_ideal	chr19_21423942_21424375_433_clinvar2_19_19934554_ideal_900	clinvar2_19_19934554_ideal_F	TGGAGAGAAACCCTACAAATGTGA	59.65	clinvar2_19_19934554_ideal_R	AGGTTTCTCTCCAGTATGAAGTATCT	58.871	900	TGGAGAGAAACCCTACAAATGTGAagaatgtggcaaaacctttagtgtattctcaattcttactaaacataaaataattcatacagaagagaaaccctacaaatgtgaagaatgtggcaaagcttttaaacgatcttcaacccttactaaacataggataattcatactgaagagaaaccctacaaatgtgaagaatgtggcaaagcttttaaccaatcttcaacccttagtatacataaaataattcatactggagaaaaaccctacaaatgtgaagaatgtggcaaagcttttaaacgatcttcaacccttactatacataaaatgattcacactggagaaaaaccctacaaatgtgaagaatgtggcaaagcttttaatcggtcctcacaccttactacacataAGAgAaTTCATACTGGAcAcAAACCc	chr19	19934554	TGGAGAGAAACCCTACAAATGTGA	0	5' ________________________ 3'	AGAgAaTTCATACTGGAcAcAAACCc	5	3' ___X_X___________X_X_____X 5'	TRUE	clinvar2_19_19934554_ideal	0.348268	0.833149
chr19	21423942	21424291	349	clinvar2_19_19934554_ideal	chr19_21423942_21424291_349_clinvar2_19_19934554_ideal_880	clinvar2_19_19934554_ideal_F	TGGAGAGAAACCCTACAAATGTGA	59.65	clinvar2_19_19934554_ideal_R	AGGTTTCTCTCCAGTATGAAGTATCT	58.871	880	TGGAGAGAAACCCTACAAATGTGAagaatgtggcaaaacctttagtgtattctcaattcttactaaacataaaataattcatacagaagagaaaccctacaaatgtgaagaatgtggcaaagcttttaaacgatcttcaacccttactaaacataggataattcatactgaagagaaaccctacaaatgtgaagaatgtggcaaagcttttaaccaatcttcaacccttagtatacataaaataattcatactggagaaaaaccctacaaatgtgaagaatgtggcaaagcttttaaacgatcttcaacccttactatacataAaATgaTTCAcACTGGAGAaAAACCc	chr19	19934554	TGGAGAGAAACCCTACAAATGTGA	0	5' ________________________ 3'	AaATgaTTCAcACTGGAGAaAAACCc	6	3' _X__XX____X________X_____X 5'	TRUE	clinvar2_19_19934554_ideal	0.444126	0.856354
chr19	21423942	21424207	265	clinvar2_19_19934554_ideal	chr19_21423942_21424207_265_clinvar2_19_19934554_ideal_920	clinvar2_19_19934554_ideal_F	TGGAGAGAAACCCTACAAATGTGA	59.65	clinvar2_19_19934554_ideal_R	AGGTTTCTCTCCAGTATGAAGTATCT	58.871	920	TGGAGAGAAACCCTACAAATGTGAagaatgtggcaaaacctttagtgtattctcaattcttactaaacataaaataattcatacagaagagaaaccctacaaatgtgaagaatgtggcaaagcttttaaacgatcttcaacccttactaaacataggataattcatactgaagagaaaccctacaaatgtgaagaatgtggcaaagcttttaaccaatcttcaacccttagtatacataAaATAaTTCATACTGGAGAaAAACCc	chr19	19934554	TGGAGAGAAACCCTACAAATGTGA	0	5' ________________________ 3'	AaATAaTTCATACTGGAGAaAAACCc	4	3' _X___X_____________X_____X 5'	TRUE	clinvar2_19_19934554_ideal	0.596226	0.872928
chr19	21423942	21424039	97	clinvar2_19_19934554_ideal	chr19_21423942_21424039_97_clinvar2_19_19934554_ideal_900	clinvar2_19_19934554_ideal_F	TGGAGAGAAACCCTACAAATGTGA	59.65	clinvar2_19_19934554_ideal_R	AGGTTTCTCTCCAGTATGAAGTATCT	58.871	900	TGGAGAGAAACCCTACAAATGTGAagaatgtggcaaaacctttagtgtattctcaattcttactaaacataAaATAaTTCATACaGaAGAGAAACCc	chr19	19934554	TGGAGAGAAACCCTACAAATGTGA	0	5' ________________________ 3'	AaATAaTTCATACaGaAGAGAAACCc	5	3' _X___X_______X_X_________X 5'	TRUE	clinvar2_19_19934554_ideal	0.872165	0.467403
chr19	21423858	21424627	769	clinvar2_19_19934554_ideal	chr19_21423858_21424627_769_clinvar2_19_19934554_ideal_760	clinvar2_19_19934554_ideal_F	TGGAGAGAAACCCTACAAATGTGA	59.65	clinvar2_19_19934554_ideal_R	AGGTTTCTCTCCAGTATGAAGTATCT	58.871	760	TGaAGAGAAAtCCcACAgATGTGAagaatgtggcaaagcttataaggagtcttcacaccttactacacataaaagaattcatactggagagaaaccctacaaatgtgaagaatgtggcaaaacctttagtgtattctcaattcttactaaacataaaataattcatacagaagagaaaccctacaaatgtgaagaatgtggcaaagcttttaaacgatcttcaacccttactaaacataggataattcatactgaagagaaaccctacaaatgtgaagaatgtggcaaagcttttaaccaatcttcaacccttagtatacataaaataattcatactggagaaaaaccctacaaatgtgaagaatgtggcaaagcttttaaacgatcttcaacccttactatacataaaatgattcacactggagaaaaaccctacaaatgtgaagaatgtggcaaagcttttaatcggtcctcacaccttactacacataagagaattcatactggacacaaaccctacaaatgtaaagaatgtggcaaatcctttagtgtattctcaacccttactaaacacaagataattcatactgataagaaaccctacaaatgtgaagaatgtggcaaagcttttaaccgatcttcaatccttagtatacataagaaaattcatactggagaaaaaccctacaaatgtgaagaatgtggcaaagcttttaagcggtcctcacacctcgctgggcacaAGcaAaTTCATAgTGtAcAaAAACCc	chr19	19934554	TGaAGAGAAAtCCcACAgATGTGA	4	5' __X_______X__X___X______ 3'	AGcaAaTTCATAgTGtAcAaAAACCc	8	3' __XX_X______X__X_X_X_____X 5'	TRUE	clinvar2_19_19934554_ideal	0.158908	0.675138
chr19	21423858	21424543	685	clinvar2_19_19934554_ideal	chr19_21423858_21424543_685_clinvar2_19_19934554_ideal_840	clinvar2_19_19934554_ideal_F	TGGAGAGAAACCCTACAAATGTGA	59.65	clinvar2_19_19934554_ideal_R	AGGTTTCTCTCCAGTATGAAGTATCT	58.871	840	TGaAGAGAAAtCCcACAgATGTGAagaatgtggcaaagcttataaggagtcttcacaccttactacacataaaagaattcatactggagagaaaccctacaaatgtgaagaatgtggcaaaacctttagtgtattctcaattcttactaaacataaaataattcatacagaagagaaaccctacaaatgtgaagaatgtggcaaagcttttaaacgatcttcaacccttactaaacataggataattcatactgaagagaaaccctacaaatgtgaagaatgtggcaaagcttttaaccaatcttcaacccttagtatacataaaataattcatactggagaaaaaccctacaaatgtgaagaatgtggcaaagcttttaaacgatcttcaacccttactatacataaaatgattcacactggagaaaaaccctacaaatgtgaagaatgtggcaaagcttttaatcggtcctcacaccttactacacataagagaattcatactggacacaaaccctacaaatgtaaagaatgtggcaaatcctttagtgtattctcaacccttactaaacacaagataattcatactgataagaaaccctacaaatgtgaagaatgtggcaaagcttttaaccgatcttcaatccttagtatacataAGAaAaTTCATACTGGAGAaAAACCc	chr19	19934554	TGaAGAGAAAtCCcACAgATGTGA	4	5' __X_______X__X___X______ 3'	AGAaAaTTCATACTGGAGAaAAACCc	4	3' ___X_X_____________X_____X 5'	TRUE	clinvar2_19_19934554_ideal	0.190657	0.721547
chr19	21423858	21424459	601	clinvar2_19_19934554_ideal	chr19_21423858_21424459_601_clinvar2_19_19934554_ideal_820	clinvar2_19_19934554_ideal_F	TGGAGAGAAACCCTACAAATGTGA	59.65	clinvar2_19_19934554_ideal_R	AGGTTTCTCTCCAGTATGAAGTATCT	58.871	820	TGaAGAGAAAtCCcACAgATGTGAagaatgtggcaaagcttataaggagtcttcacaccttactacacataaaagaattcatactggagagaaaccctacaaatgtgaagaatgtggcaaaacctttagtgtattctcaattcttactaaacataaaataattcatacagaagagaaaccctacaaatgtgaagaatgtggcaaagcttttaaacgatcttcaacccttactaaacataggataattcatactgaagagaaaccctacaaatgtgaagaatgtggcaaagcttttaaccaatcttcaacccttagtatacataaaataattcatactggagaaaaaccctacaaatgtgaagaatgtggcaaagcttttaaacgatcttcaacccttactatacataaaatgattcacactggagaaaaaccctacaaatgtgaagaatgtggcaaagcttttaatcggtcctcacaccttactacacataagagaattcatactggacacaaaccctacaaatgtaaagaatgtggcaaatcctttagtgtattctcaacccttactaaacacaAGATAaTTCATACTGataAGAAACCc	chr19	19934554	TGaAGAGAAAtCCcACAgATGTGA	4	5' __X_______X__X___X______ 3'	AGATAaTTCATACTGataAGAAACCc	5	3' _____X_________XXX_______X 5'	TRUE	clinvar2_19_19934554_ideal	0.229617	0.762431
chr19	21423858	21424375	517	clinvar2_19_19934554_ideal	chr19_21423858_21424375_517_clinvar2_19_19934554_ideal_820	clinvar2_19_19934554_ideal_F	TGGAGAGAAACCCTACAAATGTGA	59.65	clinvar2_19_19934554_ideal_R	AGGTTTCTCTCCAGTATGAAGTATCT	58.871	820	TGaAGAGAAAtCCcACAgATGTGAagaatgtggcaaagcttataaggagtcttcacaccttactacacataaaagaattcatactggagagaaaccctacaaatgtgaagaatgtggcaaaacctttagtgtattctcaattcttactaaacataaaataattcatacagaagagaaaccctacaaatgtgaagaatgtggcaaagcttttaaacgatcttcaacccttactaaacataggataattcatactgaagagaaaccctacaaatgtgaagaatgtggcaaagcttttaaccaatcttcaacccttagtatacataaaataattcatactggagaaaaaccctacaaatgtgaagaatgtggcaaagcttttaaacgatcttcaacccttactatacataaaatgattcacactggagaaaaaccctacaaatgtgaagaatgtggcaaagcttttaatcggtcctcacaccttactacacataAGAgAaTTCATACTGGAcAcAAACCc	chr19	19934554	TGaAGAGAAAtCCcACAgATGTGA	4	5' __X_______X__X___X______ 3'	AGAgAaTTCATACTGGAcAcAAACCc	5	3' ___X_X___________X_X_____X 5'	TRUE	clinvar2_19_19934554_ideal	0.276983	0.79116
chr19	21423858	21424291	433	clinvar2_19_19934554_ideal	chr19_21423858_21424291_433_clinvar2_19_19934554_ideal_800	clinvar2_19_19934554_ideal_F	TGGAGAGAAACCCTACAAATGTGA	59.65	clinvar2_19_19934554_ideal_R	AGGTTTCTCTCCAGTATGAAGTATCT	58.871	800	TGaAGAGAAAtCCcACAgATGTGAagaatgtggcaaagcttataaggagtcttcacaccttactacacataaaagaattcatactggagagaaaccctacaaatgtgaagaatgtggcaaaacctttagtgtattctcaattcttactaaacataaaataattcatacagaagagaaaccctacaaatgtgaagaatgtggcaaagcttttaaacgatcttcaacccttactaaacataggataattcatactgaagagaaaccctacaaatgtgaagaatgtggcaaagcttttaaccaatcttcaacccttagtatacataaaataattcatactggagaaaaaccctacaaatgtgaagaatgtggcaaagcttttaaacgatcttcaacccttactatacataAaATgaTTCAcACTGGAGAaAAACCc	chr19	19934554	TGaAGAGAAAtCCcACAgATGTGA	4	5' __X_______X__X___X______ 3'	AaATgaTTCAcACTGGAGAaAAACCc	6	3' _X__XX____X________X_____X 5'	TRUE	clinvar2_19_19934554_ideal	0.342725	0.81989
chr19	21423858	21424207	349	clinvar2_19_19934554_ideal	chr19_21423858_21424207_349_clinvar2_19_19934554_ideal_840	clinvar2_19_19934554_ideal_F	TGGAGAGAAACCCTACAAATGTGA	59.65	clinvar2_19_19934554_ideal_R	AGGTTTCTCTCCAGTATGAAGTATCT	58.871	840	TGaAGAGAAAtCCcACAgATGTGAagaatgtggcaaagcttataaggagtcttcacaccttactacacataaaagaattcatactggagagaaaccctacaaatgtgaagaatgtggcaaaacctttagtgtattctcaattcttactaaacataaaataattcatacagaagagaaaccctacaaatgtgaagaatgtggcaaagcttttaaacgatcttcaacccttactaaacataggataattcatactgaagagaaaccctacaaatgtgaagaatgtggcaaagcttttaaccaatcttcaacccttagtatacataAaATAaTTCATACTGGAGAaAAACCc	chr19	19934554	TGaAGAGAAAtCCcACAgATGTGA	4	5' __X_______X__X___X______ 3'	AaATAaTTCATACTGGAGAaAAACCc	4	3' _X___X_____________X_____X 5'	TRUE	clinvar2_19_19934554_ideal	0.443553	0.855249
chr19	21423858	21424039	181	clinvar2_19_19934554_ideal	chr19_21423858_21424039_181_clinvar2_19_19934554_ideal_820	clinvar2_19_19934554_ideal_F	TGGAGAGAAACCCTACAAATGTGA	59.65	clinvar2_19_19934554_ideal_R	AGGTTTCTCTCCAGTATGAAGTATCT	58.871	820	TGaAGAGAAAtCCcACAgATGTGAagaatgtggcaaagcttataaggagtcttcacaccttactacacataaaagaattcatactggagagaaaccctacaaatgtgaagaatgtggcaaaacctttagtgtattctcaattcttactaaacataAaATAaTTCATACaGaAGAGAAACCc	chr19	19934554	TGaAGAGAAAtCCcACAgATGTGA	4	5' __X_______X__X___X______ 3'	AaATAaTTCATACaGaAGAGAAACCc	5	3' _X___X_______X_X_________X 5'	TRUE	clinvar2_19_19934554_ideal	0.845304	0.845304
chr19	21423858	21423955	97	clinvar2_19_19934554_ideal	chr19_21423858_21423955_97_clinvar2_19_19934554_ideal_840	clinvar2_19_19934554_ideal_F	TGGAGAGAAACCCTACAAATGTGA	59.65	clinvar2_19_19934554_ideal_R	AGGTTTCTCTCCAGTATGAAGTATCT	58.871	840	TGaAGAGAAAtCCcACAgATGTGAagaatgtggcaaagcttataaggagtcttcacaccttactacacataAaAgAaTTCATACTGGAGAGAAACCc	chr19	19934554	TGaAGAGAAAtCCcACAgATGTGA	4	5' __X_______X__X___X______ 3'	AaAgAaTTCATACTGGAGAGAAACCc	4	3' _X_X_X___________________X 5'	TRUE	clinvar2_19_19934554_ideal	0.857732	0.459669
chr19	21423774	21424543	769	clinvar2_19_19934554_ideal	chr19_21423774_21424543_769_clinvar2_19_19934554_ideal_920	clinvar2_19_19934554_ideal_F	TGGAGAGAAACCCTACAAATGTGA	59.65	clinvar2_19_19934554_ideal_R	AGGTTTCTCTCCAGTATGAAGTATCT	58.871	920	TGGAGAGAAACCCTACAAATGTGAagaatgtggcaaagcctttagtattttctcaacccttactaaacataagataattcacactgaagagaaatcccacagatgtgaagaatgtggcaaagcttataaggagtcttcacaccttactacacataaaagaattcatactggagagaaaccctacaaatgtgaagaatgtggcaaaacctttagtgtattctcaattcttactaaacataaaataattcatacagaagagaaaccctacaaatgtgaagaatgtggcaaagcttttaaacgatcttcaacccttactaaacataggataattcatactgaagagaaaccctacaaatgtgaagaatgtggcaaagcttttaaccaatcttcaacccttagtatacataaaataattcatactggagaaaaaccctacaaatgtgaagaatgtggcaaagcttttaaacgatcttcaacccttactatacataaaatgattcacactggagaaaaaccctacaaatgtgaagaatgtggcaaagcttttaatcggtcctcacaccttactacacataagagaattcatactggacacaaaccctacaaatgtaaagaatgtggcaaatcctttagtgtattctcaacccttactaaacacaagataattcatactgataagaaaccctacaaatgtgaagaatgtggcaaagcttttaaccgatcttcaatccttagtatacataAGAaAaTTCATACTGGAGAaAAACCc	chr19	19934554	TGGAGAGAAACCCTACAAATGTGA	0	5' ________________________ 3'	AGAaAaTTCATACTGGAGAaAAACCc	4	3' ___X_X_____________X_____X 5'	TRUE	clinvar2_19_19934554_ideal	0.158908	0.675138
chr19	21423774	21424459	685	clinvar2_19_19934554_ideal	chr19_21423774_21424459_685_clinvar2_19_19934554_ideal_900	clinvar2_19_19934554_ideal_F	TGGAGAGAAACCCTACAAATGTGA	59.65	clinvar2_19_19934554_ideal_R	AGGTTTCTCTCCAGTATGAAGTATCT	58.871	900	TGGAGAGAAACCCTACAAATGTGAagaatgtggcaaagcctttagtattttctcaacccttactaaacataagataattcacactgaagagaaatcccacagatgtgaagaatgtggcaaagcttataaggagtcttcacaccttactacacataaaagaattcatactggagagaaaccctacaaatgtgaagaatgtggcaaaacctttagtgtattctcaattcttactaaacataaaataattcatacagaagagaaaccctacaaatgtgaagaatgtggcaaagcttttaaacgatcttcaacccttactaaacataggataattcatactgaagagaaaccctacaaatgtgaagaatgtggcaaagcttttaaccaatcttcaacccttagtatacataaaataattcatactggagaaaaaccctacaaatgtgaagaatgtggcaaagcttttaaacgatcttcaacccttactatacataaaatgattcacactggagaaaaaccctacaaatgtgaagaatgtggcaaagcttttaatcggtcctcacaccttactacacataagagaattcatactggacacaaaccctacaaatgtaaagaatgtggcaaatcctttagtgtattctcaacccttactaaacacaAGATAaTTCATACTGataAGAAACCc	chr19	19934554	TGGAGAGAAACCCTACAAATGTGA	0	5' ________________________ 3'	AGATAaTTCATACTGataAGAAACCc	5	3' _____X_________XXX_______X 5'	TRUE	clinvar2_19_19934554_ideal	0.190657	0.721547
chr19	21423774	21424375	601	clinvar2_19_19934554_ideal	chr19_21423774_21424375_601_clinvar2_19_19934554_ideal_900	clinvar2_19_19934554_ideal_F	TGGAGAGAAACCCTACAAATGTGA	59.65	clinvar2_19_19934554_ideal_R	AGGTTTCTCTCCAGTATGAAGTATCT	58.871	900	TGGAGAGAAACCCTACAAATGTGAagaatgtggcaaagcctttagtattttctcaacccttactaaacataagataattcacactgaagagaaatcccacagatgtgaagaatgtggcaaagcttataaggagtcttcacaccttactacacataaaagaattcatactggagagaaaccctacaaatgtgaagaatgtggcaaaacctttagtgtattctcaattcttactaaacataaaataattcatacagaagagaaaccctacaaatgtgaagaatgtggcaaagcttttaaacgatcttcaacccttactaaacataggataattcatactgaagagaaaccctacaaatgtgaagaatgtggcaaagcttttaaccaatcttcaacccttagtatacataaaataattcatactggagaaaaaccctacaaatgtgaagaatgtggcaaagcttttaaacgatcttcaacccttactatacataaaatgattcacactggagaaaaaccctacaaatgtgaagaatgtggcaaagcttttaatcggtcctcacaccttactacacataAGAgAaTTCATACTGGAcAcAAACCc	chr19	19934554	TGGAGAGAAACCCTACAAATGTGA	0	5' ________________________ 3'	AGAgAaTTCATACTGGAcAcAAACCc	5	3' ___X_X___________X_X_____X 5'	TRUE	clinvar2_19_19934554_ideal	0.231281	0.767956
chr19	21423774	21424291	517	clinvar2_19_19934554_ideal	chr19_21423774_21424291_517_clinvar2_19_19934554_ideal_880	clinvar2_19_19934554_ideal_F	TGGAGAGAAACCCTACAAATGTGA	59.65	clinvar2_19_19934554_ideal_R	AGGTTTCTCTCCAGTATGAAGTATCT	58.871	880	TGGAGAGAAACCCTACAAATGTGAagaatgtggcaaagcctttagtattttctcaacccttactaaacataagataattcacactgaagagaaatcccacagatgtgaagaatgtggcaaagcttataaggagtcttcacaccttactacacataaaagaattcatactggagagaaaccctacaaatgtgaagaatgtggcaaaacctttagtgtattctcaattcttactaaacataaaataattcatacagaagagaaaccctacaaatgtgaagaatgtggcaaagcttttaaacgatcttcaacccttactaaacataggataattcatactgaagagaaaccctacaaatgtgaagaatgtggcaaagcttttaaccaatcttcaacccttagtatacataaaataattcatactggagaaaaaccctacaaatgtgaagaatgtggcaaagcttttaaacgatcttcaacccttactatacataAaATgaTTCAcACTGGAGAaAAACCc	chr19	19934554	TGGAGAGAAACCCTACAAATGTGA	0	5' ________________________ 3'	AaATgaTTCAcACTGGAGAaAAACCc	6	3' _X__XX____X________X_____X 5'	TRUE	clinvar2_19_19934554_ideal	0.281238	0.803315
chr19	21423774	21424207	433	clinvar2_19_19934554_ideal	chr19_21423774_21424207_433_clinvar2_19_19934554_ideal_920	clinvar2_19_19934554_ideal_F	TGGAGAGAAACCCTACAAATGTGA	59.65	clinvar2_19_19934554_ideal_R	AGGTTTCTCTCCAGTATGAAGTATCT	58.871	920	TGGAGAGAAACCCTACAAATGTGAagaatgtggcaaagcctttagtattttctcaacccttactaaacataagataattcacactgaagagaaatcccacagatgtgaagaatgtggcaaagcttataaggagtcttcacaccttactacacataaaagaattcatactggagagaaaccctacaaatgtgaagaatgtggcaaaacctttagtgtattctcaattcttactaaacataaaataattcatacagaagagaaaccctacaaatgtgaagaatgtggcaaagcttttaaacgatcttcaacccttactaaacataggataattcatactgaagagaaaccctacaaatgtgaagaatgtggcaaagcttttaaccaatcttcaacccttagtatacataAaATAaTTCATACTGGAGAaAAACCc	chr19	19934554	TGGAGAGAAACCCTACAAATGTGA	0	5' ________________________ 3'	AaATAaTTCATACTGGAGAaAAACCc	4	3' _X___X_____________X_____X 5'	TRUE	clinvar2_19_19934554_ideal	0.350577	0.838674
chr19	21423774	21424039	265	clinvar2_19_19934554_ideal	chr19_21423774_21424039_265_clinvar2_19_19934554_ideal_900	clinvar2_19_19934554_ideal_F	TGGAGAGAAACCCTACAAATGTGA	59.65	clinvar2_19_19934554_ideal_R	AGGTTTCTCTCCAGTATGAAGTATCT	58.871	900	TGGAGAGAAACCCTACAAATGTGAagaatgtggcaaagcctttagtattttctcaacccttactaaacataagataattcacactgaagagaaatcccacagatgtgaagaatgtggcaaagcttataaggagtcttcacaccttactacacataaaagaattcatactggagagaaaccctacaaatgtgaagaatgtggcaaaacctttagtgtattctcaattcttactaaacataAaATAaTTCATACaGaAGAGAAACCc	chr19	19934554	TGGAGAGAAACCCTACAAATGTGA	0	5' ________________________ 3'	AaATAaTTCATACaGaAGAGAAACCc	5	3' _X___X_______X_X_________X 5'	TRUE	clinvar2_19_19934554_ideal	0.58566	0.857459
chr19	21423774	21423955	181	clinvar2_19_19934554_ideal	chr19_21423774_21423955_181_clinvar2_19_19934554_ideal_920	clinvar2_19_19934554_ideal_F	TGGAGAGAAACCCTACAAATGTGA	59.65	clinvar2_19_19934554_ideal_R	AGGTTTCTCTCCAGTATGAAGTATCT	58.871	920	TGGAGAGAAACCCTACAAATGTGAagaatgtggcaaagcctttagtattttctcaacccttactaaacataagataattcacactgaagagaaatcccacagatgtgaagaatgtggcaaagcttataaggagtcttcacaccttactacacataAaAgAaTTCATACTGGAGAGAAACCc	chr19	19934554	TGGAGAGAAACCCTACAAATGTGA	0	5' ________________________ 3'	AaAgAaTTCATACTGGAGAGAAACCc	4	3' _X_X_X___________________X 5'	TRUE	clinvar2_19_19934554_ideal	0.871823	0.871823
chr19	21423774	21423871	97	clinvar2_19_19934554_ideal	chr19_21423774_21423871_97_clinvar2_19_19934554_ideal_900	clinvar2_19_19934554_ideal_F	TGGAGAGAAACCCTACAAATGTGA	59.65	clinvar2_19_19934554_ideal_R	AGGTTTCTCTCCAGTATGAAGTATCT	58.871	900	TGGAGAGAAACCCTACAAATGTGAagaatgtggcaaagcctttagtattttctcaacccttactaaacataAGATAaTTCAcACTGaAGAGAAAtCc	chr19	19934554	TGGAGAGAAACCCTACAAATGTGA	0	5' ________________________ 3'	AGATAaTTCAcACTGaAGAGAAAtCc	5	3' _____X____X____X_______X_X 5'	TRUE	clinvar2_19_19934554_ideal	0.870103	0.466298
chr19	21423690	21424459	769	clinvar2_19_19934554_ideal	chr19_21423690_21424459_769_clinvar2_19_19934554_ideal_820	clinvar2_19_19934554_ideal_F	TGGAGAGAAACCCTACAAATGTGA	59.65	clinvar2_19_19934554_ideal_R	AGGTTTCTCTCCAGTATGAAGTATCT	58.871	820	TGaAGAGAAAtCCcACAgATGTGAagaatattgcaaagcttataaggagtcctcacaccttactacacataaaagaattcatactggagagaaaccctacaaatgtgaagaatgtggcaaagcctttagtattttctcaacccttactaaacataagataattcacactgaagagaaatcccacagatgtgaagaatgtggcaaagcttataaggagtcttcacaccttactacacataaaagaattcatactggagagaaaccctacaaatgtgaagaatgtggcaaaacctttagtgtattctcaattcttactaaacataaaataattcatacagaagagaaaccctacaaatgtgaagaatgtggcaaagcttttaaacgatcttcaacccttactaaacataggataattcatactgaagagaaaccctacaaatgtgaagaatgtggcaaagcttttaaccaatcttcaacccttagtatacataaaataattcatactggagaaaaaccctacaaatgtgaagaatgtggcaaagcttttaaacgatcttcaacccttactatacataaaatgattcacactggagaaaaaccctacaaatgtgaagaatgtggcaaagcttttaatcggtcctcacaccttactacacataagagaattcatactggacacaaaccctacaaatgtaaagaatgtggcaaatcctttagtgtattctcaacccttactaaacacaAGATAaTTCATACTGataAGAAACCc	chr19	19934554	TGaAGAGAAAtCCcACAgATGTGA	4	5' __X_______X__X___X______ 3'	AGATAaTTCATACTGataAGAAACCc	5	3' _____X_________XXX_______X 5'	TRUE	clinvar2_19_19934554_ideal	0.158908	0.675138
chr19	21423690	21424375	685	clinvar2_19_19934554_ideal	chr19_21423690_21424375_685_clinvar2_19_19934554_ideal_820	clinvar2_19_19934554_ideal_F	TGGAGAGAAACCCTACAAATGTGA	59.65	clinvar2_19_19934554_ideal_R	AGGTTTCTCTCCAGTATGAAGTATCT	58.871	820	TGaAGAGAAAtCCcACAgATGTGAagaatattgcaaagcttataaggagtcctcacaccttactacacataaaagaattcatactggagagaaaccctacaaatgtgaagaatgtggcaaagcctttagtattttctcaacccttactaaacataagataattcacactgaagagaaatcccacagatgtgaagaatgtggcaaagcttataaggagtcttcacaccttactacacataaaagaattcatactggagagaaaccctacaaatgtgaagaatgtggcaaaacctttagtgtattctcaattcttactaaacataaaataattcatacagaagagaaaccctacaaatgtgaagaatgtggcaaagcttttaaacgatcttcaacccttactaaacataggataattcatactgaagagaaaccctacaaatgtgaagaatgtggcaaagcttttaaccaatcttcaacccttagtatacataaaataattcatactggagaaaaaccctacaaatgtgaagaatgtggcaaagcttttaaacgatcttcaacccttactatacataaaatgattcacactggagaaaaaccctacaaatgtgaagaatgtggcaaagcttttaatcggtcctcacaccttactacacataAGAgAaTTCATACTGGAcAcAAACCc	chr19	19934554	TGaAGAGAAAtCCcACAgATGTGA	4	5' __X_______X__X___X______ 3'	AGAgAaTTCATACTGGAcAcAAACCc	5	3' ___X_X___________X_X_____X 5'	TRUE	clinvar2_19_19934554_ideal	0.190657	0.721547
chr19	21423690	21424291	601	clinvar2_19_19934554_ideal	chr19_21423690_21424291_601_clinvar2_19_19934554_ideal_800	clinvar2_19_19934554_ideal_F	TGGAGAGAAACCCTACAAATGTGA	59.65	clinvar2_19_19934554_ideal_R	AGGTTTCTCTCCAGTATGAAGTATCT	58.871	800	TGaAGAGAAAtCCcACAgATGTGAagaatattgcaaagcttataaggagtcctcacaccttactacacataaaagaattcatactggagagaaaccctacaaatgtgaagaatgtggcaaagcctttagtattttctcaacccttactaaacataagataattcacactgaagagaaatcccacagatgtgaagaatgtggcaaagcttataaggagtcttcacaccttactacacataaaagaattcatactggagagaaaccctacaaatgtgaagaatgtggcaaaacctttagtgtattctcaattcttactaaacataaaataattcatacagaagagaaaccctacaaatgtgaagaatgtggcaaagcttttaaacgatcttcaacccttactaaacataggataattcatactgaagagaaaccctacaaatgtgaagaatgtggcaaagcttttaaccaatcttcaacccttagtatacataaaataattcatactggagaaaaaccctacaaatgtgaagaatgtggcaaagcttttaaacgatcttcaacccttactatacataAaATgaTTCAcACTGGAGAaAAACCc	chr19	19934554	TGaAGAGAAAtCCcACAgATGTGA	4	5' __X_______X__X___X______ 3'	AaATgaTTCAcACTGGAGAaAAACCc	6	3' _X__XX____X________X_____X 5'	TRUE	clinvar2_19_19934554_ideal	0.227953	0.756906
chr19	21423690	21424207	517	clinvar2_19_19934554_ideal	chr19_21423690_21424207_517_clinvar2_19_19934554_ideal_840	clinvar2_19_19934554_ideal_F	TGGAGAGAAACCCTACAAATGTGA	59.65	clinvar2_19_19934554_ideal_R	AGGTTTCTCTCCAGTATGAAGTATCT	58.871	840	TGaAGAGAAAtCCcACAgATGTGAagaatattgcaaagcttataaggagtcctcacaccttactacacataaaagaattcatactggagagaaaccctacaaatgtgaagaatgtggcaaagcctttagtattttctcaacccttactaaacataagataattcacactgaagagaaatcccacagatgtgaagaatgtggcaaagcttataaggagtcttcacaccttactacacataaaagaattcatactggagagaaaccctacaaatgtgaagaatgtggcaaaacctttagtgtattctcaattcttactaaacataaaataattcatacagaagagaaaccctacaaatgtgaagaatgtggcaaagcttttaaacgatcttcaacccttactaaacataggataattcatactgaagagaaaccctacaaatgtgaagaatgtggcaaagcttttaaccaatcttcaacccttagtatacataAaATAaTTCATACTGGAGAaAAACCc	chr19	19934554	TGaAGAGAAAtCCcACAgATGTGA	4	5' __X_______X__X___X______ 3'	AaATAaTTCATACTGGAGAaAAACCc	4	3' _X___X_____________X_____X 5'	TRUE	clinvar2_19_19934554_ideal	0.277369	0.792265
chr19	21423690	21424039	349	clinvar2_19_19934554_ideal	chr19_21423690_21424039_349_clinvar2_19_19934554_ideal_820	clinvar2_19_19934554_ideal_F	TGGAGAGAAACCCTACAAATGTGA	59.65	clinvar2_19_19934554_ideal_R	AGGTTTCTCTCCAGTATGAAGTATCT	58.871	820	TGaAGAGAAAtCCcACAgATGTGAagaatattgcaaagcttataaggagtcctcacaccttactacacataaaagaattcatactggagagaaaccctacaaatgtgaagaatgtggcaaagcctttagtattttctcaacccttactaaacataagataattcacactgaagagaaatcccacagatgtgaagaatgtggcaaagcttataaggagtcttcacaccttactacacataaaagaattcatactggagagaaaccctacaaatgtgaagaatgtggcaaaacctttagtgtattctcaattcttactaaacataAaATAaTTCATACaGaAGAGAAACCc	chr19	19934554	TGaAGAGAAAtCCcACAgATGTGA	4	5' __X_______X__X___X______ 3'	AaATAaTTCATACaGaAGAGAAACCc	5	3' _X___X_______X_X_________X 5'	TRUE	clinvar2_19_19934554_ideal	0.428653	0.826519
chr19	21423690	21423955	265	clinvar2_19_19934554_ideal	chr19_21423690_21423955_265_clinvar2_19_19934554_ideal_840	clinvar2_19_19934554_ideal_F	TGGAGAGAAACCCTACAAATGTGA	59.65	clinvar2_19_19934554_ideal_R	AGGTTTCTCTCCAGTATGAAGTATCT	58.871	840	TGaAGAGAAAtCCcACAgATGTGAagaatattgcaaagcttataaggagtcctcacaccttactacacataaaagaattcatactggagagaaaccctacaaatgtgaagaatgtggcaaagcctttagtattttctcaacccttactaaacataagataattcacactgaagagaaatcccacagatgtgaagaatgtggcaaagcttataaggagtcttcacaccttactacacataAaAgAaTTCATACTGGAGAGAAACCc	chr19	19934554	TGaAGAGAAAtCCcACAgATGTGA	4	5' __X_______X__X___X______ 3'	AaAgAaTTCATACTGGAGAGAAACCc	4	3' _X_X_X___________________X 5'	TRUE	clinvar2_19_19934554_ideal	0.588679	0.861878
chr19	21423690	21423871	181	clinvar2_19_19934554_ideal	chr19_21423690_21423871_181_clinvar2_19_19934554_ideal_820	clinvar2_19_19934554_ideal_F	TGGAGAGAAACCCTACAAATGTGA	59.65	clinvar2_19_19934554_ideal_R	AGGTTTCTCTCCAGTATGAAGTATCT	58.871	820	TGaAGAGAAAtCCcACAgATGTGAagaatattgcaaagcttataaggagtcctcacaccttactacacataaaagaattcatactggagagaaaccctacaaatgtgaagaatgtggcaaagcctttagtattttctcaacccttactaaacataAGATAaTTCAcACTGaAGAGAAAtCc	chr19	19934554	TGaAGAGAAAtCCcACAgATGTGA	4	5' __X_______X__X___X______ 3'	AGATAaTTCAcACTGaAGAGAAAtCc	5	3' _____X____X____X_______X_X 5'	TRUE	clinvar2_19_19934554_ideal	0.858564	0.858564
chr19	21423690	21423787	97	clinvar2_19_19934554_ideal	chr19_21423690_21423787_97_clinvar2_19_19934554_ideal_840	clinvar2_19_19934554_ideal_F	TGGAGAGAAACCCTACAAATGTGA	59.65	clinvar2_19_19934554_ideal_R	AGGTTTCTCTCCAGTATGAAGTATCT	58.871	840	TGaAGAGAAAtCCcACAgATGTGAagaatattgcaaagcttataaggagtcctcacaccttactacacataAaAgAaTTCATACTGGAGAGAAACCc	chr19	19934554	TGaAGAGAAAtCCcACAgATGTGA	4	5' __X_______X__X___X______ 3'	AaAgAaTTCATACTGGAGAGAAACCc	4	3' _X_X_X___________________X 5'	TRUE	clinvar2_19_19934554_ideal	0.845361	0.453039
chr19	21423606	21424375	769	clinvar2_19_19934554_ideal	chr19_21423606_21424375_769_clinvar2_19_19934554_ideal_860	clinvar2_19_19934554_ideal_F	TGGAGAGAAACCCTACAAATGTGA	59.65	clinvar2_19_19934554_ideal_R	AGGTTTCTCTCCAGTATGAAGTATCT	58.871	860	TGGAGAaAAACCCTAtAAATGTGAagaatgtggcaaagcctttagtattttctcaacccctactaaacataagataattcacactgaagagaaatcccacagatgtgaagaatattgcaaagcttataaggagtcctcacaccttactacacataaaagaattcatactggagagaaaccctacaaatgtgaagaatgtggcaaagcctttagtattttctcaacccttactaaacataagataattcacactgaagagaaatcccacagatgtgaagaatgtggcaaagcttataaggagtcttcacaccttactacacataaaagaattcatactggagagaaaccctacaaatgtgaagaatgtggcaaaacctttagtgtattctcaattcttactaaacataaaataattcatacagaagagaaaccctacaaatgtgaagaatgtggcaaagcttttaaacgatcttcaacccttactaaacataggataattcatactgaagagaaaccctacaaatgtgaagaatgtggcaaagcttttaaccaatcttcaacccttagtatacataaaataattcatactggagaaaaaccctacaaatgtgaagaatgtggcaaagcttttaaacgatcttcaacccttactatacataaaatgattcacactggagaaaaaccctacaaatgtgaagaatgtggcaaagcttttaatcggtcctcacaccttactacacataAGAgAaTTCATACTGGAcAcAAACCc	chr19	19934554	TGGAGAaAAACCCTAtAAATGTGA	2	5' ______X________X________ 3'	AGAgAaTTCATACTGGAcAcAAACCc	5	3' ___X_X___________X_X_____X 5'	TRUE	clinvar2_19_19934554_ideal	0.158908	0.675138
chr19	21423606	21424291	685	clinvar2_19_19934554_ideal	chr19_21423606_21424291_685_clinvar2_19_19934554_ideal_840	clinvar2_19_19934554_ideal_F	TGGAGAGAAACCCTACAAATGTGA	59.65	clinvar2_19_19934554_ideal_R	AGGTTTCTCTCCAGTATGAAGTATCT	58.871	840	TGGAGAaAAACCCTAtAAATGTGAagaatgtggcaaagcctttagtattttctcaacccctactaaacataagataattcacactgaagagaaatcccacagatgtgaagaatattgcaaagcttataaggagtcctcacaccttactacacataaaagaattcatactggagagaaaccctacaaatgtgaagaatgtggcaaagcctttagtattttctcaacccttactaaacataagataattcacactgaagagaaatcccacagatgtgaagaatgtggcaaagcttataaggagtcttcacaccttactacacataaaagaattcatactggagagaaaccctacaaatgtgaagaatgtggcaaaacctttagtgtattctcaattcttactaaacataaaataattcatacagaagagaaaccctacaaatgtgaagaatgtggcaaagcttttaaacgatcttcaacccttactaaacataggataattcatactgaagagaaaccctacaaatgtgaagaatgtggcaaagcttttaaccaatcttcaacccttagtatacataaaataattcatactggagaaaaaccctacaaatgtgaagaatgtggcaaagcttttaaacgatcttcaacccttactatacataAaATgaTTCAcACTGGAGAaAAACCc	chr19	19934554	TGGAGAaAAACCCTAtAAATGTGA	2	5' ______X________X________ 3'	AaATgaTTCAcACTGGAGAaAAACCc	6	3' _X__XX____X________X_____X 5'	TRUE	clinvar2_19_19934554_ideal	0.190657	0.721547
chr19	21423606	21424207	601	clinvar2_19_19934554_ideal	chr19_21423606_21424207_601_clinvar2_19_19934554_ideal_880	clinvar2_19_19934554_ideal_F	TGGAGAGAAACCCTACAAATGTGA	59.65	clinvar2_19_19934554_ideal_R	AGGTTTCTCTCCAGTATGAAGTATCT	58.871	880	TGGAGAaAAACCCTAtAAATGTGAagaatgtggcaaagcctttagtattttctcaacccctactaaacataagataattcacactgaagagaaatcccacagatgtgaagaatattgcaaagcttataaggagtcctcacaccttactacacataaaagaattcatactggagagaaaccctacaaatgtgaagaatgtggcaaagcctttagtattttctcaacccttactaaacataagataattcacactgaagagaaatcccacagatgtgaagaatgtggcaaagcttataaggagtcttcacaccttactacacataaaagaattcatactggagagaaaccctacaaatgtgaagaatgtggcaaaacctttagtgtattctcaattcttactaaacataaaataattcatacagaagagaaaccctacaaatgtgaagaatgtggcaaagcttttaaacgatcttcaacccttactaaacataggataattcatactgaagagaaaccctacaaatgtgaagaatgtggcaaagcttttaaccaatcttcaacccttagtatacataAaATAaTTCATACTGGAGAaAAACCc	chr19	19934554	TGGAGAaAAACCCTAtAAATGTGA	2	5' ______X________X________ 3'	AaATAaTTCATACTGGAGAaAAACCc	4	3' _X___X_____________X_____X 5'	TRUE	clinvar2_19_19934554_ideal	0.227953	0.756906
chr19	21423606	21424039	433	clinvar2_19_19934554_ideal	chr19_21423606_21424039_433_clinvar2_19_19934554_ideal_860	clinvar2_19_19934554_ideal_F	TGGAGAGAAACCCTACAAATGTGA	59.65	clinvar2_19_19934554_ideal_R	AGGTTTCTCTCCAGTATGAAGTATCT	58.871	860	TGGAGAaAAACCCTAtAAATGTGAagaatgtggcaaagcctttagtattttctcaacccctactaaacataagataattcacactgaagagaaatcccacagatgtgaagaatattgcaaagcttataaggagtcctcacaccttactacacataaaagaattcatactggagagaaaccctacaaatgtgaagaatgtggcaaagcctttagtattttctcaacccttactaaacataagataattcacactgaagagaaatcccacagatgtgaagaatgtggcaaagcttataaggagtcttcacaccttactacacataaaagaattcatactggagagaaaccctacaaatgtgaagaatgtggcaaaacctttagtgtattctcaattcttactaaacataAaATAaTTCATACaGaAGAGAAACCc	chr19	19934554	TGGAGAaAAACCCTAtAAATGTGA	2	5' ______X________X________ 3'	AaATAaTTCATACaGaAGAGAAACCc	5	3' _X___X_______X_X_________X 5'	TRUE	clinvar2_19_19934554_ideal	0.348268	0.833149
chr19	21423606	21423955	349	clinvar2_19_19934554_ideal	chr19_21423606_21423955_349_clinvar2_19_19934554_ideal_880	clinvar2_19_19934554_ideal_F	TGGAGAGAAACCCTACAAATGTGA	59.65	clinvar2_19_19934554_ideal_R	AGGTTTCTCTCCAGTATGAAGTATCT	58.871	880	TGGAGAaAAACCCTAtAAATGTGAagaatgtggcaaagcctttagtattttctcaacccctactaaacataagataattcacactgaagagaaatcccacagatgtgaagaatattgcaaagcttataaggagtcctcacaccttactacacataaaagaattcatactggagagaaaccctacaaatgtgaagaatgtggcaaagcctttagtattttctcaacccttactaaacataagataattcacactgaagagaaatcccacagatgtgaagaatgtggcaaagcttataaggagtcttcacaccttactacacataAaAgAaTTCATACTGGAGAGAAACCc	chr19	19934554	TGGAGAaAAACCCTAtAAATGTGA	2	5' ______X________X________ 3'	AaAgAaTTCATACTGGAGAGAAACCc	4	3' _X_X_X___________________X 5'	TRUE	clinvar2_19_19934554_ideal	0.45043	0.868508
chr19	21423606	21423871	265	clinvar2_19_19934554_ideal	chr19_21423606_21423871_265_clinvar2_19_19934554_ideal_860	clinvar2_19_19934554_ideal_F	TGGAGAGAAACCCTACAAATGTGA	59.65	clinvar2_19_19934554_ideal_R	AGGTTTCTCTCCAGTATGAAGTATCT	58.871	860	TGGAGAaAAACCCTAtAAATGTGAagaatgtggcaaagcctttagtattttctcaacccctactaaacataagataattcacactgaagagaaatcccacagatgtgaagaatattgcaaagcttataaggagtcctcacaccttactacacataaaagaattcatactggagagaaaccctacaaatgtgaagaatgtggcaaagcctttagtattttctcaacccttactaaacataAGATAaTTCAcACTGaAGAGAAAtCc	chr19	19934554	TGGAGAaAAACCCTAtAAATGTGA	2	5' ______X________X________ 3'	AGATAaTTCAcACTGaAGAGAAAtCc	5	3' _____X____X____X_______X_X 5'	TRUE	clinvar2_19_19934554_ideal	0.590943	0.865193
chr19	21423606	21423787	181	clinvar2_19_19934554_ideal	chr19_21423606_21423787_181_clinvar2_19_19934554_ideal_880	clinvar2_19_19934554_ideal_F	TGGAGAGAAACCCTACAAATGTGA	59.65	clinvar2_19_19934554_ideal_R	AGGTTTCTCTCCAGTATGAAGTATCT	58.871	880	TGGAGAaAAACCCTAtAAATGTGAagaatgtggcaaagcctttagtattttctcaacccctactaaacataagataattcacactgaagagaaatcccacagatgtgaagaatattgcaaagcttataaggagtcctcacaccttactacacataAaAgAaTTCATACTGGAGAGAAACCc	chr19	19934554	TGGAGAaAAACCCTAtAAATGTGA	2	5' ______X________X________ 3'	AaAgAaTTCATACTGGAGAGAAACCc	4	3' _X_X_X___________________X 5'	TRUE	clinvar2_19_19934554_ideal	0.849724	0.849724
chr19	21423606	21423703	97	clinvar2_19_19934554_ideal	chr19_21423606_21423703_97_clinvar2_19_19934554_ideal_860	clinvar2_19_19934554_ideal_F	TGGAGAGAAACCCTACAAATGTGA	59.65	clinvar2_19_19934554_ideal_R	AGGTTTCTCTCCAGTATGAAGTATCT	58.871	860	TGGAGAaAAACCCTAtAAATGTGAagaatgtggcaaagcctttagtattttctcaacccctactaaacataAGATAaTTCAcACTGaAGAGAAAtCc	chr19	19934554	TGGAGAaAAACCCTAtAAATGTGA	2	5' ______X________X________ 3'	AGATAaTTCAcACTGaAGAGAAAtCc	5	3' _____X____X____X_______X_X 5'	TRUE	clinvar2_19_19934554_ideal	0.859794	0.460773
chr19	21423522	21424291	769	clinvar2_19_19934554_ideal	chr19_21423522_21424291_769_clinvar2_19_19934554_ideal_840	clinvar2_19_19934554_ideal_F	TGGAGAGAAACCCTACAAATGTGA	59.65	clinvar2_19_19934554_ideal_R	AGGTTTCTCTCCAGTATGAAGTATCT	58.871	840	TaGAGAGAAACCCTAtAAATGTGAacaatatggcaaaacttttaaccaatcttcaacccttactggacataagataattcataatggagaaaaaccctataaatgtgaagaatgtggcaaagcctttagtattttctcaacccctactaaacataagataattcacactgaagagaaatcccacagatgtgaagaatattgcaaagcttataaggagtcctcacaccttactacacataaaagaattcatactggagagaaaccctacaaatgtgaagaatgtggcaaagcctttagtattttctcaacccttactaaacataagataattcacactgaagagaaatcccacagatgtgaagaatgtggcaaagcttataaggagtcttcacaccttactacacataaaagaattcatactggagagaaaccctacaaatgtgaagaatgtggcaaaacctttagtgtattctcaattcttactaaacataaaataattcatacagaagagaaaccctacaaatgtgaagaatgtggcaaagcttttaaacgatcttcaacccttactaaacataggataattcatactgaagagaaaccctacaaatgtgaagaatgtggcaaagcttttaaccaatcttcaacccttagtatacataaaataattcatactggagaaaaaccctacaaatgtgaagaatgtggcaaagcttttaaacgatcttcaacccttactatacataAaATgaTTCAcACTGGAGAaAAACCc	chr19	19934554	TaGAGAGAAACCCTAtAAATGTGA	2	5' _X_____________X________ 3'	AaATgaTTCAcACTGGAGAaAAACCc	6	3' _X__XX____X________X_____X 5'	TRUE	clinvar2_19_19934554_ideal	0.158908	0.675138
chr19	21423522	21424207	685	clinvar2_19_19934554_ideal	chr19_21423522_21424207_685_clinvar2_19_19934554_ideal_880	clinvar2_19_19934554_ideal_F	TGGAGAGAAACCCTACAAATGTGA	59.65	clinvar2_19_19934554_ideal_R	AGGTTTCTCTCCAGTATGAAGTATCT	58.871	880	TaGAGAGAAACCCTAtAAATGTGAacaatatggcaaaacttttaaccaatcttcaacccttactggacataagataattcataatggagaaaaaccctataaatgtgaagaatgtggcaaagcctttagtattttctcaacccctactaaacataagataattcacactgaagagaaatcccacagatgtgaagaatattgcaaagcttataaggagtcctcacaccttactacacataaaagaattcatactggagagaaaccctacaaatgtgaagaatgtggcaaagcctttagtattttctcaacccttactaaacataagataattcacactgaagagaaatcccacagatgtgaagaatgtggcaaagcttataaggagtcttcacaccttactacacataaaagaattcatactggagagaaaccctacaaatgtgaagaatgtggcaaaacctttagtgtattctcaattcttactaaacataaaataattcatacagaagagaaaccctacaaatgtgaagaatgtggcaaagcttttaaacgatcttcaacccttactaaacataggataattcatactgaagagaaaccctacaaatgtgaagaatgtggcaaagcttttaaccaatcttcaacccttagtatacataAaATAaTTCATACTGGAGAaAAACCc	chr19	19934554	TaGAGAGAAACCCTAtAAATGTGA	2	5' _X_____________X________ 3'	AaATAaTTCATACTGGAGAaAAACCc	4	3' _X___X_____________X_____X 5'	TRUE	clinvar2_19_19934554_ideal	0.189197	0.716022
chr19	21423522	21424039	517	clinvar2_19_19934554_ideal	chr19_21423522_21424039_517_clinvar2_19_19934554_ideal_860	clinvar2_19_19934554_ideal_F	TGGAGAGAAACCCTACAAATGTGA	59.65	clinvar2_19_19934554_ideal_R	AGGTTTCTCTCCAGTATGAAGTATCT	58.871	860	TaGAGAGAAACCCTAtAAATGTGAacaatatggcaaaacttttaaccaatcttcaacccttactggacataagataattcataatggagaaaaaccctataaatgtgaagaatgtggcaaagcctttagtattttctcaacccctactaaacataagataattcacactgaagagaaatcccacagatgtgaagaatattgcaaagcttataaggagtcctcacaccttactacacataaaagaattcatactggagagaaaccctacaaatgtgaagaatgtggcaaagcctttagtattttctcaacccttactaaacataagataattcacactgaagagaaatcccacagatgtgaagaatgtggcaaagcttataaggagtcttcacaccttactacacataaaagaattcatactggagagaaaccctacaaatgtgaagaatgtggcaaaacctttagtgtattctcaattcttactaaacataAaATAaTTCATACaGaAGAGAAACCc	chr19	19934554	TaGAGAGAAACCCTAtAAATGTGA	2	5' _X_____________X________ 3'	AaATAaTTCATACaGaAGAGAAACCc	5	3' _X___X_______X_X_________X 5'	TRUE	clinvar2_19_19934554_ideal	0.279304	0.79779
chr19	21423522	21423955	433	clinvar2_19_19934554_ideal	chr19_21423522_21423955_433_clinvar2_19_19934554_ideal_880	clinvar2_19_19934554_ideal_F	TGGAGAGAAACCCTACAAATGTGA	59.65	clinvar2_19_19934554_ideal_R	AGGTTTCTCTCCAGTATGAAGTATCT	58.871	880	TaGAGAGAAACCCTAtAAATGTGAacaatatggcaaaacttttaaccaatcttcaacccttactggacataagataattcataatggagaaaaaccctataaatgtgaagaatgtggcaaagcctttagtattttctcaacccctactaaacataagataattcacactgaagagaaatcccacagatgtgaagaatattgcaaagcttataaggagtcctcacaccttactacacataaaagaattcatactggagagaaaccctacaaatgtgaagaatgtggcaaagcctttagtattttctcaacccttactaaacataagataattcacactgaagagaaatcccacagatgtgaagaatgtggcaaagcttataaggagtcttcacaccttactacacataAaAgAaTTCATACTGGAGAGAAACCc	chr19	19934554	TaGAGAGAAACCCTAtAAATGTGA	2	5' _X_____________X________ 3'	AaAgAaTTCATACTGGAGAGAAACCc	4	3' _X_X_X___________________X 5'	TRUE	clinvar2_19_19934554_ideal	0.348268	0.833149
chr19	21423522	21423871	349	clinvar2_19_19934554_ideal	chr19_21423522_21423871_349_clinvar2_19_19934554_ideal_860	clinvar2_19_19934554_ideal_F	TGGAGAGAAACCCTACAAATGTGA	59.65	clinvar2_19_19934554_ideal_R	AGGTTTCTCTCCAGTATGAAGTATCT	58.871	860	TaGAGAGAAACCCTAtAAATGTGAacaatatggcaaaacttttaaccaatcttcaacccttactggacataagataattcataatggagaaaaaccctataaatgtgaagaatgtggcaaagcctttagtattttctcaacccctactaaacataagataattcacactgaagagaaatcccacagatgtgaagaatattgcaaagcttataaggagtcctcacaccttactacacataaaagaattcatactggagagaaaccctacaaatgtgaagaatgtggcaaagcctttagtattttctcaacccttactaaacataAGATAaTTCAcACTGaAGAGAAAtCc	chr19	19934554	TaGAGAGAAACCCTAtAAATGTGA	2	5' _X_____________X________ 3'	AGATAaTTCAcACTGaAGAGAAAtCc	5	3' _____X____X____X_______X_X 5'	TRUE	clinvar2_19_19934554_ideal	0.430372	0.829834
chr19	21423522	21423787	265	clinvar2_19_19934554_ideal	chr19_21423522_21423787_265_clinvar2_19_19934554_ideal_880	clinvar2_19_19934554_ideal_F	TGGAGAGAAACCCTACAAATGTGA	59.65	clinvar2_19_19934554_ideal_R	AGGTTTCTCTCCAGTATGAAGTATCT	58.871	880	TaGAGAGAAACCCTAtAAATGTGAacaatatggcaaaacttttaaccaatcttcaacccttactggacataagataattcataatggagaaaaaccctataaatgtgaagaatgtggcaaagcctttagtattttctcaacccctactaaacataagataattcacactgaagagaaatcccacagatgtgaagaatattgcaaagcttataaggagtcctcacaccttactacacataAaAgAaTTCATACTGGAGAGAAACCc	chr19	19934554	TaGAGAGAAACCCTAtAAATGTGA	2	5' _X_____________X________ 3'	AaAgAaTTCATACTGGAGAGAAACCc	4	3' _X_X_X___________________X 5'	TRUE	clinvar2_19_19934554_ideal	0.58717	0.859669
chr19	21423522	21423703	181	clinvar2_19_19934554_ideal	chr19_21423522_21423703_181_clinvar2_19_19934554_ideal_860	clinvar2_19_19934554_ideal_F	TGGAGAGAAACCCTACAAATGTGA	59.65	clinvar2_19_19934554_ideal_R	AGGTTTCTCTCCAGTATGAAGTATCT	58.871	860	TaGAGAGAAACCCTAtAAATGTGAacaatatggcaaaacttttaaccaatcttcaacccttactggacataagataattcataatggagaaaaaccctataaatgtgaagaatgtggcaaagcctttagtattttctcaacccctactaaacataAGATAaTTCAcACTGaAGAGAAAtCc	chr19	19934554	TaGAGAGAAACCCTAtAAATGTGA	2	5' _X_____________X________ 3'	AGATAaTTCAcACTGaAGAGAAAtCc	5	3' _____X____X____X_______X_X 5'	TRUE	clinvar2_19_19934554_ideal	0.845304	0.845304
chr19	21423522	21423619	97	clinvar2_19_19934554_ideal	chr19_21423522_21423619_97_clinvar2_19_19934554_ideal_880	clinvar2_19_19934554_ideal_F	TGGAGAGAAACCCTACAAATGTGA	59.65	clinvar2_19_19934554_ideal_R	AGGTTTCTCTCCAGTATGAAGTATCT	58.871	880	TaGAGAGAAACCCTAtAAATGTGAacaatatggcaaaacttttaaccaatcttcaacccttactggacataAGATAaTTCATAaTGGAGAaAAACCc	chr19	19934554	TaGAGAGAAACCCTAtAAATGTGA	2	5' _X_____________X________ 3'	AGATAaTTCATAaTGGAGAaAAACCc	4	3' _____X______X______X_____X 5'	TRUE	clinvar2_19_19934554_ideal	0.820619	0.439779
chr19	21423438	21424207	769	clinvar2_19_19934554_ideal	chr19_21423438_21424207_769_clinvar2_19_19934554_ideal_900	clinvar2_19_19934554_ideal_F	TGGAGAGAAACCCTACAAATGTGA	59.65	clinvar2_19_19934554_ideal_R	AGGTTTCTCTCCAGTATGAAGTATCT	58.871	900	TGGAcAGAAACCCTACAAATGTGAagaatgtggcacatctttctaccaattctcataccttactaggcataagctaattcatactagagagaaaccctataaatgtgaacaatatggcaaaacttttaaccaatcttcaacccttactggacataagataattcataatggagaaaaaccctataaatgtgaagaatgtggcaaagcctttagtattttctcaacccctactaaacataagataattcacactgaagagaaatcccacagatgtgaagaatattgcaaagcttataaggagtcctcacaccttactacacataaaagaattcatactggagagaaaccctacaaatgtgaagaatgtggcaaagcctttagtattttctcaacccttactaaacataagataattcacactgaagagaaatcccacagatgtgaagaatgtggcaaagcttataaggagtcttcacaccttactacacataaaagaattcatactggagagaaaccctacaaatgtgaagaatgtggcaaaacctttagtgtattctcaattcttactaaacataaaataattcatacagaagagaaaccctacaaatgtgaagaatgtggcaaagcttttaaacgatcttcaacccttactaaacataggataattcatactgaagagaaaccctacaaatgtgaagaatgtggcaaagcttttaaccaatcttcaacccttagtatacataAaATAaTTCATACTGGAGAaAAACCc	chr19	19934554	TGGAcAGAAACCCTACAAATGTGA	1	5' ____X___________________ 3'	AaATAaTTCATACTGGAGAaAAACCc	4	3' _X___X_____________X_____X 5'	TRUE	clinvar2_19_19934554_ideal	0.158908	0.675138
chr19	21423438	21424039	601	clinvar2_19_19934554_ideal	chr19_21423438_21424039_601_clinvar2_19_19934554_ideal_880	clinvar2_19_19934554_ideal_F	TGGAGAGAAACCCTACAAATGTGA	59.65	clinvar2_19_19934554_ideal_R	AGGTTTCTCTCCAGTATGAAGTATCT	58.871	880	TGGAcAGAAACCCTACAAATGTGAagaatgtggcacatctttctaccaattctcataccttactaggcataagctaattcatactagagagaaaccctataaatgtgaacaatatggcaaaacttttaaccaatcttcaacccttactggacataagataattcataatggagaaaaaccctataaatgtgaagaatgtggcaaagcctttagtattttctcaacccctactaaacataagataattcacactgaagagaaatcccacagatgtgaagaatattgcaaagcttataaggagtcctcacaccttactacacataaaagaattcatactggagagaaaccctacaaatgtgaagaatgtggcaaagcctttagtattttctcaacccttactaaacataagataattcacactgaagagaaatcccacagatgtgaagaatgtggcaaagcttataaggagtcttcacaccttactacacataaaagaattcatactggagagaaaccctacaaatgtgaagaatgtggcaaaacctttagtgtattctcaattcttactaaacataAaATAaTTCATACaGaAGAGAAACCc	chr19	19934554	TGGAcAGAAACCCTACAAATGTGA	1	5' ____X___________________ 3'	AaATAaTTCATACaGaAGAGAAACCc	5	3' _X___X_______X_X_________X 5'	TRUE	clinvar2_19_19934554_ideal	0.229617	0.762431
chr19	21423438	21423955	517	clinvar2_19_19934554_ideal	chr19_21423438_21423955_517_clinvar2_19_19934554_ideal_900	clinvar2_19_19934554_ideal_F	TGGAGAGAAACCCTACAAATGTGA	59.65	clinvar2_19_19934554_ideal_R	AGGTTTCTCTCCAGTATGAAGTATCT	58.871	900	TGGAcAGAAACCCTACAAATGTGAagaatgtggcacatctttctaccaattctcataccttactaggcataagctaattcatactagagagaaaccctataaatgtgaacaatatggcaaaacttttaaccaatcttcaacccttactggacataagataattcataatggagaaaaaccctataaatgtgaagaatgtggcaaagcctttagtattttctcaacccctactaaacataagataattcacactgaagagaaatcccacagatgtgaagaatattgcaaagcttataaggagtcctcacaccttactacacataaaagaattcatactggagagaaaccctacaaatgtgaagaatgtggcaaagcctttagtattttctcaacccttactaaacataagataattcacactgaagagaaatcccacagatgtgaagaatgtggcaaagcttataaggagtcttcacaccttactacacataAaAgAaTTCATACTGGAGAGAAACCc	chr19	19934554	TGGAcAGAAACCCTACAAATGTGA	1	5' ____X___________________ 3'	AaAgAaTTCATACTGGAGAGAAACCc	4	3' _X_X_X___________________X 5'	TRUE	clinvar2_19_19934554_ideal	0.279304	0.79779
chr19	21423438	21423871	433	clinvar2_19_19934554_ideal	chr19_21423438_21423871_433_clinvar2_19_19934554_ideal_880	clinvar2_19_19934554_ideal_F	TGGAGAGAAACCCTACAAATGTGA	59.65	clinvar2_19_19934554_ideal_R	AGGTTTCTCTCCAGTATGAAGTATCT	58.871	880	TGGAcAGAAACCCTACAAATGTGAagaatgtggcacatctttctaccaattctcataccttactaggcataagctaattcatactagagagaaaccctataaatgtgaacaatatggcaaaacttttaaccaatcttcaacccttactggacataagataattcataatggagaaaaaccctataaatgtgaagaatgtggcaaagcctttagtattttctcaacccctactaaacataagataattcacactgaagagaaatcccacagatgtgaagaatattgcaaagcttataaggagtcctcacaccttactacacataaaagaattcatactggagagaaaccctacaaatgtgaagaatgtggcaaagcctttagtattttctcaacccttactaaacataAGATAaTTCAcACTGaAGAGAAAtCc	chr19	19934554	TGGAcAGAAACCCTACAAATGTGA	1	5' ____X___________________ 3'	AGATAaTTCAcACTGaAGAGAAAtCc	5	3' _____X____X____X_______X_X 5'	TRUE	clinvar2_19_19934554_ideal	0.343649	0.822099
chr19	21423438	21423787	349	clinvar2_19_19934554_ideal	chr19_21423438_21423787_349_clinvar2_19_19934554_ideal_900	clinvar2_19_19934554_ideal_F	TGGAGAGAAACCCTACAAATGTGA	59.65	clinvar2_19_19934554_ideal_R	AGGTTTCTCTCCAGTATGAAGTATCT	58.871	900	TGGAcAGAAACCCTACAAATGTGAagaatgtggcacatctttctaccaattctcataccttactaggcataagctaattcatactagagagaaaccctataaatgtgaacaatatggcaaaacttttaaccaatcttcaacccttactggacataagataattcataatggagaaaaaccctataaatgtgaagaatgtggcaaagcctttagtattttctcaacccctactaaacataagataattcacactgaagagaaatcccacagatgtgaagaatattgcaaagcttataaggagtcctcacaccttactacacataAaAgAaTTCATACTGGAGAGAAACCc	chr19	19934554	TGGAcAGAAACCCTACAAATGTGA	1	5' ____X___________________ 3'	AaAgAaTTCATACTGGAGAGAAACCc	4	3' _X_X_X___________________X 5'	TRUE	clinvar2_19_19934554_ideal	0.447564	0.862983
chr19	21423438	21423703	265	clinvar2_19_19934554_ideal	chr19_21423438_21423703_265_clinvar2_19_19934554_ideal_880	clinvar2_19_19934554_ideal_F	TGGAGAGAAACCCTACAAATGTGA	59.65	clinvar2_19_19934554_ideal_R	AGGTTTCTCTCCAGTATGAAGTATCT	58.871	880	TGGAcAGAAACCCTACAAATGTGAagaatgtggcacatctttctaccaattctcataccttactaggcataagctaattcatactagagagaaaccctataaatgtgaacaatatggcaaaacttttaaccaatcttcaacccttactggacataagataattcataatggagaaaaaccctataaatgtgaagaatgtggcaaagcctttagtattttctcaacccctactaaacataAGATAaTTCAcACTGaAGAGAAAtCc	chr19	19934554	TGGAcAGAAACCCTACAAATGTGA	1	5' ____X___________________ 3'	AGATAaTTCAcACTGaAGAGAAAtCc	5	3' _____X____X____X_______X_X 5'	TRUE	clinvar2_19_19934554_ideal	0.579623	0.848619
chr19	21423438	21423619	181	clinvar2_19_19934554_ideal	chr19_21423438_21423619_181_clinvar2_19_19934554_ideal_900	clinvar2_19_19934554_ideal_F	TGGAGAGAAACCCTACAAATGTGA	59.65	clinvar2_19_19934554_ideal_R	AGGTTTCTCTCCAGTATGAAGTATCT	58.871	900	TGGAcAGAAACCCTACAAATGTGAagaatgtggcacatctttctaccaattctcataccttactaggcataagctaattcatactagagagaaaccctataaatgtgaacaatatggcaaaacttttaaccaatcttcaacccttactggacataAGATAaTTCATAaTGGAGAaAAACCc	chr19	19934554	TGGAcAGAAACCCTACAAATGTGA	1	5' ____X___________________ 3'	AGATAaTTCATAaTGGAGAaAAACCc	4	3' _____X______X______X_____X 5'	TRUE	clinvar2_19_19934554_ideal	0.851934	0.851934
chr19	21423438	21423535	97	clinvar2_19_19934554_ideal	chr19_21423438_21423535_97_clinvar2_19_19934554_ideal_900	clinvar2_19_19934554_ideal_F	TGGAGAGAAACCCTACAAATGTGA	59.65	clinvar2_19_19934554_ideal_R	AGGTTTCTCTCCAGTATGAAGTATCT	58.871	900	TGGAcAGAAACCCTACAAATGTGAagaatgtggcacatctttctaccaattctcataccttactaggcataAGcTAaTTCATACTaGAGAGAAACCc	chr19	19934554	TGGAcAGAAACCCTACAAATGTGA	1	5' ____X___________________ 3'	AGcTAaTTCATACTaGAGAGAAACCc	4	3' __X__X________X__________X 5'	TRUE	clinvar2_19_19934554_ideal	0.841237	0.450829
chr19	21386402	21386499	97	clinvar2_19_19934554_ideal	chr19_21386402_21386499_97_clinvar2_19_19934554_ideal_880	clinvar2_19_19934554_ideal_F	TGGAGAGAAACCCTACAAATGTGA	59.65	clinvar2_19_19934554_ideal_R	AGGTTTCTCTCCAGTATGAAGTATCT	58.871	880	TGGAGAaAAAtCtTAgAAATGTGAaggatgtggtaaagccgttatccagtcctcaactcccactaaacataAcATAaTTCATACTGGAGAGAAACCT	chr19	19934554	TGGAGAaAAAtCtTAgAAATGTGA	4	5' ______X___X_X__X________ 3'	AcATAaTTCATACTGGAGAGAAACCT	2	3' _X___X____________________ 5'	TRUE	clinvar2_19_19934554_ideal	0.830928	0.445304
chr19	21386243	21386499	256	clinvar2_19_19934554_ideal	chr19_21386243_21386499_256_clinvar2_19_19934554_ideal_880	clinvar2_19_19934554_ideal_F	TGGAGAGAAACCCTACAAATGTGA	59.65	clinvar2_19_19934554_ideal_R	AGGTTTCTCTCCAGTATGAAGTATCT	58.871	880	TGtgGAGAAgCCtTACAAATGTGAaaaatgtagcaaaccttttaactaatcctcaacccttactacacataagataattaatgctggagggaaatcccacccatgtggcaaagcttttaatcaatcctcaaaccttactaaacataagataactcatactggagaaaaatcttagaaatgtgaaggatgtggtaaagccgttatccagtcctcaactcccactaaacataAcATAaTTCATACTGGAGAGAAACCT	chr19	19934554	TGtgGAGAAgCCtTACAAATGTGA	4	5' __XX_____X__X___________ 3'	AcATAaTTCATACTGGAGAGAAACCT	2	3' _X___X____________________ 5'	TRUE	clinvar2_19_19934554_ideal	0.584766	0.827072
chr19	21386243	21386415	172	clinvar2_19_19934554_ideal	chr19_21386243_21386415_172_clinvar2_19_19934554_ideal_840	clinvar2_19_19934554_ideal_F	TGGAGAGAAACCCTACAAATGTGA	59.65	clinvar2_19_19934554_ideal_R	AGGTTTCTCTCCAGTATGAAGTATCT	58.871	840	TGtgGAGAAgCCtTACAAATGTGAaaaatgtagcaaaccttttaactaatcctcaacccttactacacataagataattaatgctggagggaaatcccacccatgtggcaaagcttttaatcaatcctcaaaccttactaaacataAGATAacTCATACTGGAGAaAAAtCT	chr19	19934554	TGtgGAGAAgCCtTACAAATGTGA	4	5' __XX_____X__X___________ 3'	AGATAacTCATACTGGAGAaAAAtCT	4	3' _____XX____________X___X__ 5'	TRUE	clinvar2_19_19934554_ideal	0.834302	0.792818
chr19	21386243	21386340	97	clinvar2_19_19934554_ideal	chr19_21386243_21386340_97_clinvar2_19_19934554_ideal_800	clinvar2_19_19934554_ideal_F	TGGAGAGAAACCCTACAAATGTGA	59.65	clinvar2_19_19934554_ideal_R	AGGTTTCTCTCCAGTATGAAGTATCT	58.871	800	TGtgGAGAAgCCtTACAAATGTGAaaaatgtagcaaaccttttaactaatcctcaacccttactacacataAGATAaTTaATgCTGGAGgGAAAtCc	chr19	19934554	TGtgGAGAAgCCtTACAAATGTGA	4	5' __XX_____X__X___________ 3'	AGATAaTTaATgCTGGAGgGAAAtCc	6	3' _____X__X__X______X____X_X 5'	TRUE	clinvar2_19_19934554_ideal	0.816495	0.437569
chr19	21386160	21386499	339	clinvar2_19_19934554_ideal	chr19_21386160_21386499_339_clinvar2_19_19934554_ideal_920	clinvar2_19_19934554_ideal_F	TGGAGAGAAACCCTACAAATGTGA	59.65	clinvar2_19_19934554_ideal_R	AGGTTTCTCTCCAGTATGAAGTATCT	58.871	920	TGGAGAGAAAaCCTACAAAcGTGAggaatgtggcaaagcctttaatggtcccctcaactttctgcacataagataatttatactgtggagaagccttacaaatgtgaaaaatgtagcaaaccttttaactaatcctcaacccttactacacataagataattaatgctggagggaaatcccacccatgtggcaaagcttttaatcaatcctcaaaccttactaaacataagataactcatactggagaaaaatcttagaaatgtgaaggatgtggtaaagccgttatccagtcctcaactcccactaaacataAcATAaTTCATACTGGAGAGAAACCT	chr19	19934554	TGGAGAGAAAaCCTACAAAcGTGA	2	5' __________X________X____ 3'	AcATAaTTCATACTGGAGAGAAACCT	2	3' _X___X____________________ 5'	TRUE	clinvar2_19_19934554_ideal	0.441298	0.826519
chr19	21386160	21386415	255	clinvar2_19_19934554_ideal	chr19_21386160_21386415_255_clinvar2_19_19934554_ideal_880	clinvar2_19_19934554_ideal_F	TGGAGAGAAACCCTACAAATGTGA	59.65	clinvar2_19_19934554_ideal_R	AGGTTTCTCTCCAGTATGAAGTATCT	58.871	880	TGGAGAGAAAaCCTACAAAcGTGAggaatgtggcaaagcctttaatggtcccctcaactttctgcacataagataatttatactgtggagaagccttacaaatgtgaaaaatgtagcaaaccttttaactaatcctcaacccttactacacataagataattaatgctggagggaaatcccacccatgtggcaaagcttttaatcaatcctcaaaccttactaaacataAGATAacTCATACTGGAGAaAAAtCT	chr19	19934554	TGGAGAGAAAaCCTACAAAcGTGA	2	5' __________X________X____ 3'	AGATAacTCATACTGGAGAaAAAtCT	4	3' _____XX____________X___X__ 5'	TRUE	clinvar2_19_19934554_ideal	0.591373	0.833149
chr19	21386160	21386340	180	clinvar2_19_19934554_ideal	chr19_21386160_21386340_180_clinvar2_19_19934554_ideal_840	clinvar2_19_19934554_ideal_F	TGGAGAGAAACCCTACAAATGTGA	59.65	clinvar2_19_19934554_ideal_R	AGGTTTCTCTCCAGTATGAAGTATCT	58.871	840	TGGAGAGAAAaCCTACAAAcGTGAggaatgtggcaaagcctttaatggtcccctcaactttctgcacataagataatttatactgtggagaagccttacaaatgtgaaaaatgtagcaaaccttttaactaatcctcaacccttactacacataAGATAaTTaATgCTGGAGgGAAAtCc	chr19	19934554	TGGAGAGAAAaCCTACAAAcGTGA	2	5' __________X________X____ 3'	AGATAaTTaATgCTGGAGgGAAAtCc	6	3' _____X__X__X______X____X_X 5'	TRUE	clinvar2_19_19934554_ideal	0.830556	0.825967
chr19	21386160	21386256	96	clinvar2_19_19934554_ideal	chr19_21386160_21386256_96_clinvar2_19_19934554_ideal_860	clinvar2_19_19934554_ideal_F	TGGAGAGAAACCCTACAAATGTGA	59.65	clinvar2_19_19934554_ideal_R	AGGTTTCTCTCCAGTATGAAGTATCT	58.871	860	TGGAGAGAAAaCCTACAAAcGTGAggaatgtggcaaagcctttaatggtcccctcaactttctgcacataAGATAaTTtATACTGtgGAGAAgCCT	chr19	19934554	TGGAGAGAAAaCCTACAAAcGTGA	2	5' __________X________X____ 3'	AGATAaTTtATACTGtgGAGAAgCCT	5	3' _____X__X______XX_____X___ 5'	TRUE	clinvar2_19_19934554_ideal	0.828125	0.439227
chr19	21386078	21386499	421	clinvar2_19_19934554_ideal	chr19_21386078_21386499_421_clinvar2_19_19934554_ideal_880	clinvar2_19_19934554_ideal_F	TGGAGAGAAACCCTACAAATGTGA	59.65	clinvar2_19_19934554_ideal_R	AGGTTTCTCTCCAGTATGAAGTATCT	58.871	880	aGGAGAGAAAttaTACAAATGTGAagaatgtggcaaagcttttaagaaatcctcatccattactaaacaagataatttgtactggagagaaaacctacaaacgtgaggaatgtggcaaagcctttaatggtcccctcaactttctgcacataagataatttatactgtggagaagccttacaaatgtgaaaaatgtagcaaaccttttaactaatcctcaacccttactacacataagataattaatgctggagggaaatcccacccatgtggcaaagcttttaatcaatcctcaaaccttactaaacataagataactcatactggagaaaaatcttagaaatgtgaaggatgtggtaaagccgttatccagtcctcaactcccactaaacataAcATAaTTCATACTGGAGAGAAACCT	chr19	19934554	aGGAGAGAAAttaTACAAATGTGA	4	5' X_________XXX___________ 3'	AcATAaTTCATACTGGAGAGAAACCT	2	3' _X___X____________________ 5'	TRUE	clinvar2_19_19934554_ideal	0.351544	0.81768
chr19	21386078	21386415	337	clinvar2_19_19934554_ideal	chr19_21386078_21386415_337_clinvar2_19_19934554_ideal_840	clinvar2_19_19934554_ideal_F	TGGAGAGAAACCCTACAAATGTGA	59.65	clinvar2_19_19934554_ideal_R	AGGTTTCTCTCCAGTATGAAGTATCT	58.871	840	aGGAGAGAAAttaTACAAATGTGAagaatgtggcaaagcttttaagaaatcctcatccattactaaacaagataatttgtactggagagaaaacctacaaacgtgaggaatgtggcaaagcctttaatggtcccctcaactttctgcacataagataatttatactgtggagaagccttacaaatgtgaaaaatgtagcaaaccttttaactaatcctcaacccttactacacataagataattaatgctggagggaaatcccacccatgtggcaaagcttttaatcaatcctcaaaccttactaaacataAGATAacTCATACTGGAGAaAAAtCT	chr19	19934554	aGGAGAGAAAttaTACAAATGTGA	4	5' X_________XXX___________ 3'	AGATAacTCATACTGGAGAaAAAtCT	4	3' _____XX____________X___X__ 5'	TRUE	clinvar2_19_19934554_ideal	0.44273	0.824309
chr19	21386078	21386340	262	clinvar2_19_19934554_ideal	chr19_21386078_21386340_262_clinvar2_19_19934554_ideal_800	clinvar2_19_19934554_ideal_F	TGGAGAGAAACCCTACAAATGTGA	59.65	clinvar2_19_19934554_ideal_R	AGGTTTCTCTCCAGTATGAAGTATCT	58.871	800	aGGAGAGAAAttaTACAAATGTGAagaatgtggcaaagcttttaagaaatcctcatccattactaaacaagataatttgtactggagagaaaacctacaaacgtgaggaatgtggcaaagcctttaatggtcccctcaactttctgcacataagataatttatactgtggagaagccttacaaatgtgaaaaatgtagcaaaccttttaactaatcctcaacccttactacacataAGATAaTTaATgCTGGAGgGAAAtCc	chr19	19934554	aGGAGAGAAAttaTACAAATGTGA	4	5' X_________XXX___________ 3'	AGATAaTTaATgCTGGAGgGAAAtCc	6	3' _____X__X__X______X____X_X 5'	TRUE	clinvar2_19_19934554_ideal	0.573664	0.830387
chr19	21386078	21386256	178	clinvar2_19_19934554_ideal	chr19_21386078_21386256_178_clinvar2_19_19934554_ideal_820	clinvar2_19_19934554_ideal_F	TGGAGAGAAACCCTACAAATGTGA	59.65	clinvar2_19_19934554_ideal_R	AGGTTTCTCTCCAGTATGAAGTATCT	58.871	820	aGGAGAGAAAttaTACAAATGTGAagaatgtggcaaagcttttaagaaatcctcatccattactaaacaagataatttgtactggagagaaaacctacaaacgtgaggaatgtggcaaagcctttaatggtcccctcaactttctgcacataAGATAaTTtATACTGtgGAGAAgCCT	chr19	19934554	aGGAGAGAAAttaTACAAATGTGA	4	5' X_________XXX___________ 3'	AGATAaTTtATACTGtgGAGAAgCCT	5	3' _____X__X______XX_____X___ 5'	TRUE	clinvar2_19_19934554_ideal	0.827528	0.813812
chr19	21386078	21386173	95	clinvar2_19_19934554_ideal	chr19_21386078_21386173_95_clinvar2_19_19934554_ideal_820	clinvar2_19_19934554_ideal_F	TGGAGAGAAACCCTACAAATGTGA	59.65	clinvar2_19_19934554_ideal_R	AGGTTTCTCTCCAGTATGAAGTATCT	58.871	820	aGGAGAGAAAttaTACAAATGTGAagaatgtggcaaagcttttaagaaatcctcatccattactaaacaAGATAaTTtgTACTGGAGAGAAAaCc	chr19	19934554	aGGAGAGAAAttaTACAAATGTGA	4	5' X_________XXX___________ 3'	AGATAaTTtgTACTGGAGAGAAAaCc	5	3' _____X__XX_____________X_X 5'	TRUE	clinvar2_19_19934554_ideal	0.833684	0.437569
chr19	21385998	21386499	501	clinvar2_19_19934554_ideal	chr19_21385998_21386499_501_clinvar2_19_19934554_ideal_940	clinvar2_19_19934554_ideal_F	TGGAGAGAAACCCTACAAATGTGA	59.65	clinvar2_19_19934554_ideal_R	AGGTTTCTCTCCAGTATGAAGTATCT	58.871	940	TGGAGAGAAACCCTACAAATaTGAagaatatctcaaaactttttatagattctcataccttattaaacataaaatcttacaggagagaaattatacaaatgtgaagaatgtggcaaagcttttaagaaatcctcatccattactaaacaagataatttgtactggagagaaaacctacaaacgtgaggaatgtggcaaagcctttaatggtcccctcaactttctgcacataagataatttatactgtggagaagccttacaaatgtgaaaaatgtagcaaaccttttaactaatcctcaacccttactacacataagataattaatgctggagggaaatcccacccatgtggcaaagcttttaatcaatcctcaaaccttactaaacataagataactcatactggagaaaaatcttagaaatgtgaaggatgtggtaaagccgttatccagtcctcaactcccactaaacataAcATAaTTCATACTGGAGAGAAACCT	chr19	19934554	TGGAGAGAAACCCTACAAATaTGA	1	5' ____________________X___ 3'	AcATAaTTCATACTGGAGAGAAACCT	2	3' _X___X____________________ 5'	TRUE	clinvar2_19_19934554_ideal	0.287425	0.79558
chr19	21385998	21386415	417	clinvar2_19_19934554_ideal	chr19_21385998_21386415_417_clinvar2_19_19934554_ideal_900	clinvar2_19_19934554_ideal_F	TGGAGAGAAACCCTACAAATGTGA	59.65	clinvar2_19_19934554_ideal_R	AGGTTTCTCTCCAGTATGAAGTATCT	58.871	900	TGGAGAGAAACCCTACAAATaTGAagaatatctcaaaactttttatagattctcataccttattaaacataaaatcttacaggagagaaattatacaaatgtgaagaatgtggcaaagcttttaagaaatcctcatccattactaaacaagataatttgtactggagagaaaacctacaaacgtgaggaatgtggcaaagcctttaatggtcccctcaactttctgcacataagataatttatactgtggagaagccttacaaatgtgaaaaatgtagcaaaccttttaactaatcctcaacccttactacacataagataattaatgctggagggaaatcccacccatgtggcaaagcttttaatcaatcctcaaaccttactaaacataAGATAacTCATACTGGAGAaAAAtCT	chr19	19934554	TGGAGAGAAACCCTACAAATaTGA	1	5' ____________________X___ 3'	AGATAacTCATACTGGAGAaAAAtCT	4	3' _____XX____________X___X__ 5'	TRUE	clinvar2_19_19934554_ideal	0.3506	0.807735
chr19	21385998	21386340	342	clinvar2_19_19934554_ideal	chr19_21385998_21386340_342_clinvar2_19_19934554_ideal_860	clinvar2_19_19934554_ideal_F	TGGAGAGAAACCCTACAAATGTGA	59.65	clinvar2_19_19934554_ideal_R	AGGTTTCTCTCCAGTATGAAGTATCT	58.871	860	TGGAGAGAAACCCTACAAATaTGAagaatatctcaaaactttttatagattctcataccttattaaacataaaatcttacaggagagaaattatacaaatgtgaagaatgtggcaaagcttttaagaaatcctcatccattactaaacaagataatttgtactggagagaaaacctacaaacgtgaggaatgtggcaaagcctttaatggtcccctcaactttctgcacataagataatttatactgtggagaagccttacaaatgtgaaaaatgtagcaaaccttttaactaatcctcaacccttactacacataAGATAaTTaATgCTGGAGgGAAAtCc	chr19	19934554	TGGAGAGAAACCCTACAAATaTGA	1	5' ____________________X___ 3'	AGATAaTTaATgCTGGAGgGAAAtCc	6	3' _____X__X__X______X____X_X 5'	TRUE	clinvar2_19_19934554_ideal	0.434211	0.820442
chr19	21385998	21386256	258	clinvar2_19_19934554_ideal	chr19_21385998_21386256_258_clinvar2_19_19934554_ideal_880	clinvar2_19_19934554_ideal_F	TGGAGAGAAACCCTACAAATGTGA	59.65	clinvar2_19_19934554_ideal_R	AGGTTTCTCTCCAGTATGAAGTATCT	58.871	880	TGGAGAGAAACCCTACAAATaTGAagaatatctcaaaactttttatagattctcataccttattaaacataaaatcttacaggagagaaattatacaaatgtgaagaatgtggcaaagcttttaagaaatcctcatccattactaaacaagataatttgtactggagagaaaacctacaaacgtgaggaatgtggcaaagcctttaatggtcccctcaactttctgcacataAGATAaTTtATACTGtgGAGAAgCCT	chr19	19934554	TGGAGAGAAACCCTACAAATaTGA	1	5' ____________________X___ 3'	AGATAaTTtATACTGtgGAGAAgCCT	5	3' _____X__X______XX_____X___ 5'	TRUE	clinvar2_19_19934554_ideal	0.576357	0.821547
chr19	21385998	21386173	175	clinvar2_19_19934554_ideal	chr19_21385998_21386173_175_clinvar2_19_19934554_ideal_880	clinvar2_19_19934554_ideal_F	TGGAGAGAAACCCTACAAATGTGA	59.65	clinvar2_19_19934554_ideal_R	AGGTTTCTCTCCAGTATGAAGTATCT	58.871	880	TGGAGAGAAACCCTACAAATaTGAagaatatctcaaaactttttatagattctcataccttattaaacataaaatcttacaggagagaaattatacaaatgtgaagaatgtggcaaagcttttaagaaatcctcatccattactaaacaAGATAaTTtgTACTGGAGAGAAAaCc	chr19	19934554	TGGAGAGAAACCCTACAAATaTGA	1	5' ____________________X___ 3'	AGATAaTTtgTACTGGAGAGAAAaCc	5	3' _____X__XX_____________X_X 5'	TRUE	clinvar2_19_19934554_ideal	0.836571	0.80884
chr19	21385914	21386499	585	clinvar2_19_19934554_ideal	chr19_21385914_21386499_585_clinvar2_19_19934554_ideal_880	clinvar2_19_19934554_ideal_F	TGGAGAGAAACCCTACAAATGTGA	59.65	clinvar2_19_19934554_ideal_R	AGGTTTCTCTCCAGTATGAAGTATCT	58.871	880	caGAGAGAAAtCCTACAAATaTGAagaatgtcacaaagcttttaaccacttctcaaccctgatgacacataaggtaattcgtgctggagagaaaccctacaaatatgaagaatatctcaaaactttttatagattctcataccttattaaacataaaatcttacaggagagaaattatacaaatgtgaagaatgtggcaaagcttttaagaaatcctcatccattactaaacaagataatttgtactggagagaaaacctacaaacgtgaggaatgtggcaaagcctttaatggtcccctcaactttctgcacataagataatttatactgtggagaagccttacaaatgtgaaaaatgtagcaaaccttttaactaatcctcaacccttactacacataagataattaatgctggagggaaatcccacccatgtggcaaagcttttaatcaatcctcaaaccttactaaacataagataactcatactggagaaaaatcttagaaatgtgaaggatgtggtaaagccgttatccagtcctcaactcccactaaacataAcATAaTTCATACTGGAGAGAAACCT	chr19	19934554	caGAGAGAAAtCCTACAAATaTGA	4	5' XX________X_________X___ 3'	AcATAaTTCATACTGGAGAGAAACCT	2	3' _X___X____________________ 5'	TRUE	clinvar2_19_19934554_ideal	0.233162	0.753591
chr19	21385914	21386415	501	clinvar2_19_19934554_ideal	chr19_21385914_21386415_501_clinvar2_19_19934554_ideal_840	clinvar2_19_19934554_ideal_F	TGGAGAGAAACCCTACAAATGTGA	59.65	clinvar2_19_19934554_ideal_R	AGGTTTCTCTCCAGTATGAAGTATCT	58.871	840	caGAGAGAAAtCCTACAAATaTGAagaatgtcacaaagcttttaaccacttctcaaccctgatgacacataaggtaattcgtgctggagagaaaccctacaaatatgaagaatatctcaaaactttttatagattctcataccttattaaacataaaatcttacaggagagaaattatacaaatgtgaagaatgtggcaaagcttttaagaaatcctcatccattactaaacaagataatttgtactggagagaaaacctacaaacgtgaggaatgtggcaaagcctttaatggtcccctcaactttctgcacataagataatttatactgtggagaagccttacaaatgtgaaaaatgtagcaaaccttttaactaatcctcaacccttactacacataagataattaatgctggagggaaatcccacccatgtggcaaagcttttaatcaatcctcaaaccttactaaacataAGATAacTCATACTGGAGAaAAAtCT	chr19	19934554	caGAGAGAAAtCCTACAAATaTGA	4	5' XX________X_________X___ 3'	AGATAacTCATACTGGAGAaAAAtCT	4	3' _____XX____________X___X__ 5'	TRUE	clinvar2_19_19934554_ideal	0.283034	0.783425
chr19	21385914	21386340	426	clinvar2_19_19934554_ideal	chr19_21385914_21386340_426_clinvar2_19_19934554_ideal_800	clinvar2_19_19934554_ideal_F	TGGAGAGAAACCCTACAAATGTGA	59.65	clinvar2_19_19934554_ideal_R	AGGTTTCTCTCCAGTATGAAGTATCT	58.871	800	caGAGAGAAAtCCTACAAATaTGAagaatgtcacaaagcttttaaccacttctcaaccctgatgacacataaggtaattcgtgctggagagaaaccctacaaatatgaagaatatctcaaaactttttatagattctcataccttattaaacataaaatcttacaggagagaaattatacaaatgtgaagaatgtggcaaagcttttaagaaatcctcatccattactaaacaagataatttgtactggagagaaaacctacaaacgtgaggaatgtggcaaagcctttaatggtcccctcaactttctgcacataagataatttatactgtggagaagccttacaaatgtgaaaaatgtagcaaaccttttaactaatcctcaacccttactacacataAGATAaTTaATgCTGGAGgGAAAtCc	chr19	19934554	caGAGAGAAAtCCTACAAATaTGA	4	5' XX________X_________X___ 3'	AGATAaTTaATgCTGGAGgGAAAtCc	6	3' _____X__X__X______X____X_X 5'	TRUE	clinvar2_19_19934554_ideal	0.341549	0.803867
chr19	21385914	21386256	342	clinvar2_19_19934554_ideal	chr19_21385914_21386256_342_clinvar2_19_19934554_ideal_820	clinvar2_19_19934554_ideal_F	TGGAGAGAAACCCTACAAATGTGA	59.65	clinvar2_19_19934554_ideal_R	AGGTTTCTCTCCAGTATGAAGTATCT	58.871	820	caGAGAGAAAtCCTACAAATaTGAagaatgtcacaaagcttttaaccacttctcaaccctgatgacacataaggtaattcgtgctggagagaaaccctacaaatatgaagaatatctcaaaactttttatagattctcataccttattaaacataaaatcttacaggagagaaattatacaaatgtgaagaatgtggcaaagcttttaagaaatcctcatccattactaaacaagataatttgtactggagagaaaacctacaaacgtgaggaatgtggcaaagcctttaatggtcccctcaactttctgcacataAGATAaTTtATACTGtgGAGAAgCCT	chr19	19934554	caGAGAGAAAtCCTACAAATaTGA	4	5' XX________X_________X___ 3'	AGATAaTTtATACTGtgGAGAAgCCT	5	3' _____X__X______XX_____X___ 5'	TRUE	clinvar2_19_19934554_ideal	0.440643	0.832597
chr19	21385914	21386173	259	clinvar2_19_19934554_ideal	chr19_21385914_21386173_259_clinvar2_19_19934554_ideal_820	clinvar2_19_19934554_ideal_F	TGGAGAGAAACCCTACAAATGTGA	59.65	clinvar2_19_19934554_ideal_R	AGGTTTCTCTCCAGTATGAAGTATCT	58.871	820	caGAGAGAAAtCCTACAAATaTGAagaatgtcacaaagcttttaaccacttctcaaccctgatgacacataaggtaattcgtgctggagagaaaccctacaaatatgaagaatatctcaaaactttttatagattctcataccttattaaacataaaatcttacaggagagaaattatacaaatgtgaagaatgtggcaaagcttttaagaaatcctcatccattactaaacaAGATAaTTtgTACTGGAGAGAAAaCc	chr19	19934554	caGAGAGAAAtCCTACAAATaTGA	4	5' XX________X_________X___ 3'	AGATAaTTtgTACTGGAGAGAAAaCc	5	3' _____X__XX_____________X_X 5'	TRUE	clinvar2_19_19934554_ideal	0.572973	0.81989
chr19	21385914	21386011	97	clinvar2_19_19934554_ideal	chr19_21385914_21386011_97_clinvar2_19_19934554_ideal_820	clinvar2_19_19934554_ideal_F	TGGAGAGAAACCCTACAAATGTGA	59.65	clinvar2_19_19934554_ideal_R	AGGTTTCTCTCCAGTATGAAGTATCT	58.871	820	caGAGAGAAAtCCTACAAATaTGAagaatgtcacaaagcttttaaccacttctcaaccctgatgacacataAGgTAaTTCgTgCTGGAGAGAAACCc	chr19	19934554	caGAGAGAAAtCCTACAAATaTGA	4	5' XX________X_________X___ 3'	AGgTAaTTCgTgCTGGAGAGAAACCc	5	3' __X__X___X_X_____________X 5'	TRUE	clinvar2_19_19934554_ideal	0.810309	0.434254
chr19	21385835	21386499	664	clinvar2_19_19934554_ideal	chr19_21385835_21386499_664_clinvar2_19_19934554_ideal_920	clinvar2_19_19934554_ideal_F	TGGAGAGAAACCCTACAAATGTGA	59.65	clinvar2_19_19934554_ideal_R	AGGTTTCTCTCCAGTATGAAGTATCT	58.871	920	TGGAGAGAAAttCTACAAATGTGAagaatgtggcaaaggctttaatttgtcctcaacacttactaaacagaattcatagcagagagaaatcctacaaatatgaagaatgtcacaaagcttttaaccacttctcaaccctgatgacacataaggtaattcgtgctggagagaaaccctacaaatatgaagaatatctcaaaactttttatagattctcataccttattaaacataaaatcttacaggagagaaattatacaaatgtgaagaatgtggcaaagcttttaagaaatcctcatccattactaaacaagataatttgtactggagagaaaacctacaaacgtgaggaatgtggcaaagcctttaatggtcccctcaactttctgcacataagataatttatactgtggagaagccttacaaatgtgaaaaatgtagcaaaccttttaactaatcctcaacccttactacacataagataattaatgctggagggaaatcccacccatgtggcaaagcttttaatcaatcctcaaaccttactaaacataagataactcatactggagaaaaatcttagaaatgtgaaggatgtggtaaagccgttatccagtcctcaactcccactaaacataAcATAaTTCATACTGGAGAGAAACCT	chr19	19934554	TGGAGAGAAAttCTACAAATGTGA	2	5' __________XX____________ 3'	AcATAaTTCATACTGGAGAGAAACCT	2	3' _X___X____________________ 5'	TRUE	clinvar2_19_19934554_ideal	0.198343	0.727624
chr19	21385835	21386415	580	clinvar2_19_19934554_ideal	chr19_21385835_21386415_580_clinvar2_19_19934554_ideal_880	clinvar2_19_19934554_ideal_F	TGGAGAGAAACCCTACAAATGTGA	59.65	clinvar2_19_19934554_ideal_R	AGGTTTCTCTCCAGTATGAAGTATCT	58.871	880	TGGAGAGAAAttCTACAAATGTGAagaatgtggcaaaggctttaatttgtcctcaacacttactaaacagaattcatagcagagagaaatcctacaaatatgaagaatgtcacaaagcttttaaccacttctcaaccctgatgacacataaggtaattcgtgctggagagaaaccctacaaatatgaagaatatctcaaaactttttatagattctcataccttattaaacataaaatcttacaggagagaaattatacaaatgtgaagaatgtggcaaagcttttaagaaatcctcatccattactaaacaagataatttgtactggagagaaaacctacaaacgtgaggaatgtggcaaagcctttaatggtcccctcaactttctgcacataagataatttatactgtggagaagccttacaaatgtgaaaaatgtagcaaaccttttaactaatcctcaacccttactacacataagataattaatgctggagggaaatcccacccatgtggcaaagcttttaatcaatcctcaaaccttactaaacataAGATAacTCATACTGGAGAaAAAtCT	chr19	19934554	TGGAGAGAAAttCTACAAATGTGA	2	5' __________XX____________ 3'	AGATAacTCATACTGGAGAaAAAtCT	4	3' _____XX____________X___X__ 5'	TRUE	clinvar2_19_19934554_ideal	0.238103	0.762983
chr19	21385835	21386340	505	clinvar2_19_19934554_ideal	chr19_21385835_21386340_505_clinvar2_19_19934554_ideal_840	clinvar2_19_19934554_ideal_F	TGGAGAGAAACCCTACAAATGTGA	59.65	clinvar2_19_19934554_ideal_R	AGGTTTCTCTCCAGTATGAAGTATCT	58.871	840	TGGAGAGAAAttCTACAAATGTGAagaatgtggcaaaggctttaatttgtcctcaacacttactaaacagaattcatagcagagagaaatcctacaaatatgaagaatgtcacaaagcttttaaccacttctcaaccctgatgacacataaggtaattcgtgctggagagaaaccctacaaatatgaagaatatctcaaaactttttatagattctcataccttattaaacataaaatcttacaggagagaaattatacaaatgtgaagaatgtggcaaagcttttaagaaatcctcatccattactaaacaagataatttgtactggagagaaaacctacaaacgtgaggaatgtggcaaagcctttaatggtcccctcaactttctgcacataagataatttatactgtggagaagccttacaaatgtgaaaaatgtagcaaaccttttaactaatcctcaacccttactacacataAGATAaTTaATgCTGGAGgGAAAtCc	chr19	19934554	TGGAGAGAAAttCTACAAATGTGA	2	5' __________XX____________ 3'	AGATAaTTaATgCTGGAGgGAAAtCc	6	3' _____X__X__X______X____X_X 5'	TRUE	clinvar2_19_19934554_ideal	0.286337	0.798895
chr19	21385835	21386256	421	clinvar2_19_19934554_ideal	chr19_21385835_21386256_421_clinvar2_19_19934554_ideal_860	clinvar2_19_19934554_ideal_F	TGGAGAGAAACCCTACAAATGTGA	59.65	clinvar2_19_19934554_ideal_R	AGGTTTCTCTCCAGTATGAAGTATCT	58.871	860	TGGAGAGAAAttCTACAAATGTGAagaatgtggcaaaggctttaatttgtcctcaacacttactaaacagaattcatagcagagagaaatcctacaaatatgaagaatgtcacaaagcttttaaccacttctcaaccctgatgacacataaggtaattcgtgctggagagaaaccctacaaatatgaagaatatctcaaaactttttatagattctcataccttattaaacataaaatcttacaggagagaaattatacaaatgtgaagaatgtggcaaagcttttaagaaatcctcatccattactaaacaagataatttgtactggagagaaaacctacaaacgtgaggaatgtggcaaagcctttaatggtcccctcaactttctgcacataAGATAaTTtATACTGtgGAGAAgCCT	chr19	19934554	TGGAGAGAAAttCTACAAATGTGA	2	5' __________XX____________ 3'	AGATAaTTtATACTGtgGAGAAgCCT	5	3' _____X__X______XX_____X___ 5'	TRUE	clinvar2_19_19934554_ideal	0.355819	0.827624
chr19	21385835	21386173	338	clinvar2_19_19934554_ideal	chr19_21385835_21386173_338_clinvar2_19_19934554_ideal_860	clinvar2_19_19934554_ideal_F	TGGAGAGAAACCCTACAAATGTGA	59.65	clinvar2_19_19934554_ideal_R	AGGTTTCTCTCCAGTATGAAGTATCT	58.871	860	TGGAGAGAAAttCTACAAATGTGAagaatgtggcaaaggctttaatttgtcctcaacacttactaaacagaattcatagcagagagaaatcctacaaatatgaagaatgtcacaaagcttttaaccacttctcaaccctgatgacacataaggtaattcgtgctggagagaaaccctacaaatatgaagaatatctcaaaactttttatagattctcataccttattaaacataaaatcttacaggagagaaattatacaaatgtgaagaatgtggcaaagcttttaagaaatcctcatccattactaaacaAGATAaTTtgTACTGGAGAGAAAaCc	chr19	19934554	TGGAGAGAAAttCTACAAATGTGA	2	5' __________XX____________ 3'	AGATAaTTtgTACTGGAGAGAAAaCc	5	3' _____X__XX_____________X_X 5'	TRUE	clinvar2_19_19934554_ideal	0.441124	0.823757
chr19	21385835	21386011	176	clinvar2_19_19934554_ideal	chr19_21385835_21386011_176_clinvar2_19_19934554_ideal_860	clinvar2_19_19934554_ideal_F	TGGAGAGAAACCCTACAAATGTGA	59.65	clinvar2_19_19934554_ideal_R	AGGTTTCTCTCCAGTATGAAGTATCT	58.871	860	TGGAGAGAAAttCTACAAATGTGAagaatgtggcaaaggctttaatttgtcctcaacacttactaaacagaattcatagcagagagaaatcctacaaatatgaagaatgtcacaaagcttttaaccacttctcaaccctgatgacacataAGgTAaTTCgTgCTGGAGAGAAACCc	chr19	19934554	TGGAGAGAAAttCTACAAATGTGA	2	5' __________XX____________ 3'	AGgTAaTTCgTgCTGGAGAGAAACCc	5	3' __X__X___X_X_____________X 5'	TRUE	clinvar2_19_19934554_ideal	0.853977	0.830387
chr19	21385751	21386499	748	clinvar2_19_19934554_ideal	chr19_21385751_21386499_748_clinvar2_19_19934554_ideal_940	clinvar2_19_19934554_ideal_F	TGGAGAGAAACCCTACAAATGTGA	59.65	clinvar2_19_19934554_ideal_R	AGGTTTCTCTCCAGTATGAAGTATCT	58.871	940	TGGAGAGAtACCCTACAAATGTGAagaatgtggcaaaggtttttattgattctcatactttactaaaaataaggtgattcattctggagagaaattctacaaatgtgaagaatgtggcaaaggctttaatttgtcctcaacacttactaaacagaattcatagcagagagaaatcctacaaatatgaagaatgtcacaaagcttttaaccacttctcaaccctgatgacacataaggtaattcgtgctggagagaaaccctacaaatatgaagaatatctcaaaactttttatagattctcataccttattaaacataaaatcttacaggagagaaattatacaaatgtgaagaatgtggcaaagcttttaagaaatcctcatccattactaaacaagataatttgtactggagagaaaacctacaaacgtgaggaatgtggcaaagcctttaatggtcccctcaactttctgcacataagataatttatactgtggagaagccttacaaatgtgaaaaatgtagcaaaccttttaactaatcctcaacccttactacacataagataattaatgctggagggaaatcccacccatgtggcaaagcttttaatcaatcctcaaaccttactaaacataagataactcatactggagaaaaatcttagaaatgtgaaggatgtggtaaagccgttatccagtcctcaactcccactaaacataAcATAaTTCATACTGGAGAGAAACCT	chr19	19934554	TGGAGAGAtACCCTACAAATGTGA	1	5' ________X_______________ 3'	AcATAaTTCATACTGGAGAGAAACCT	2	3' _X___X____________________ 5'	TRUE	clinvar2_19_19934554_ideal	0.166176	0.68674
chr19	21385751	21386415	664	clinvar2_19_19934554_ideal	chr19_21385751_21386415_664_clinvar2_19_19934554_ideal_900	clinvar2_19_19934554_ideal_F	TGGAGAGAAACCCTACAAATGTGA	59.65	clinvar2_19_19934554_ideal_R	AGGTTTCTCTCCAGTATGAAGTATCT	58.871	900	TGGAGAGAtACCCTACAAATGTGAagaatgtggcaaaggtttttattgattctcatactttactaaaaataaggtgattcattctggagagaaattctacaaatgtgaagaatgtggcaaaggctttaatttgtcctcaacacttactaaacagaattcatagcagagagaaatcctacaaatatgaagaatgtcacaaagcttttaaccacttctcaaccctgatgacacataaggtaattcgtgctggagagaaaccctacaaatatgaagaatatctcaaaactttttatagattctcataccttattaaacataaaatcttacaggagagaaattatacaaatgtgaagaatgtggcaaagcttttaagaaatcctcatccattactaaacaagataatttgtactggagagaaaacctacaaacgtgaggaatgtggcaaagcctttaatggtcccctcaactttctgcacataagataatttatactgtggagaagccttacaaatgtgaaaaatgtagcaaaccttttaactaatcctcaacccttactacacataagataattaatgctggagggaaatcccacccatgtggcaaagcttttaatcaatcctcaaaccttactaaacataAGATAacTCATACTGGAGAaAAAtCT	chr19	19934554	TGGAGAGAtACCCTACAAATGTGA	1	5' ________X_______________ 3'	AGATAacTCATACTGGAGAaAAAtCT	4	3' _____XX____________X___X__ 5'	TRUE	clinvar2_19_19934554_ideal	0.198343	0.727624
chr19	21385751	21386340	589	clinvar2_19_19934554_ideal	chr19_21385751_21386340_589_clinvar2_19_19934554_ideal_860	clinvar2_19_19934554_ideal_F	TGGAGAGAAACCCTACAAATGTGA	59.65	clinvar2_19_19934554_ideal_R	AGGTTTCTCTCCAGTATGAAGTATCT	58.871	860	TGGAGAGAtACCCTACAAATGTGAagaatgtggcaaaggtttttattgattctcatactttactaaaaataaggtgattcattctggagagaaattctacaaatgtgaagaatgtggcaaaggctttaatttgtcctcaacacttactaaacagaattcatagcagagagaaatcctacaaatatgaagaatgtcacaaagcttttaaccacttctcaaccctgatgacacataaggtaattcgtgctggagagaaaccctacaaatatgaagaatatctcaaaactttttatagattctcataccttattaaacataaaatcttacaggagagaaattatacaaatgtgaagaatgtggcaaagcttttaagaaatcctcatccattactaaacaagataatttgtactggagagaaaacctacaaacgtgaggaatgtggcaaagcctttaatggtcccctcaactttctgcacataagataatttatactgtggagaagccttacaaatgtgaaaaatgtagcaaaccttttaactaatcctcaacccttactacacataAGATAaTTaATgCTGGAGgGAAAtCc	chr19	19934554	TGGAGAGAtACCCTACAAATGTGA	1	5' ________X_______________ 3'	AGATAaTTaATgCTGGAGgGAAAtCc	6	3' _____X__X__X______X____X_X 5'	TRUE	clinvar2_19_19934554_ideal	0.234635	0.763536
chr19	21385751	21386256	505	clinvar2_19_19934554_ideal	chr19_21385751_21386256_505_clinvar2_19_19934554_ideal_880	clinvar2_19_19934554_ideal_F	TGGAGAGAAACCCTACAAATGTGA	59.65	clinvar2_19_19934554_ideal_R	AGGTTTCTCTCCAGTATGAAGTATCT	58.871	880	TGGAGAGAtACCCTACAAATGTGAagaatgtggcaaaggtttttattgattctcatactttactaaaaataaggtgattcattctggagagaaattctacaaatgtgaagaatgtggcaaaggctttaatttgtcctcaacacttactaaacagaattcatagcagagagaaatcctacaaatatgaagaatgtcacaaagcttttaaccacttctcaaccctgatgacacataaggtaattcgtgctggagagaaaccctacaaatatgaagaatatctcaaaactttttatagattctcataccttattaaacataaaatcttacaggagagaaattatacaaatgtgaagaatgtggcaaagcttttaagaaatcctcatccattactaaacaagataatttgtactggagagaaaacctacaaacgtgaggaatgtggcaaagcctttaatggtcccctcaactttctgcacataAGATAaTTtATACTGtgGAGAAgCCT	chr19	19934554	TGGAGAGAtACCCTACAAATGTGA	1	5' ________X_______________ 3'	AGATAaTTtATACTGtgGAGAAgCCT	5	3' _____X__X______XX_____X___ 5'	TRUE	clinvar2_19_19934554_ideal	0.28396	0.792265
chr19	21385751	21386173	422	clinvar2_19_19934554_ideal	chr19_21385751_21386173_422_clinvar2_19_19934554_ideal_880	clinvar2_19_19934554_ideal_F	TGGAGAGAAACCCTACAAATGTGA	59.65	clinvar2_19_19934554_ideal_R	AGGTTTCTCTCCAGTATGAAGTATCT	58.871	880	TGGAGAGAtACCCTACAAATGTGAagaatgtggcaaaggtttttattgattctcatactttactaaaaataaggtgattcattctggagagaaattctacaaatgtgaagaatgtggcaaaggctttaatttgtcctcaacacttactaaacagaattcatagcagagagaaatcctacaaatatgaagaatgtcacaaagcttttaaccacttctcaaccctgatgacacataaggtaattcgtgctggagagaaaccctacaaatatgaagaatatctcaaaactttttatagattctcataccttattaaacataaaatcttacaggagagaaattatacaaatgtgaagaatgtggcaaagcttttaagaaatcctcatccattactaaacaAGATAaTTtgTACTGGAGAGAAAaCc	chr19	19934554	TGGAGAGAtACCCTACAAATGTGA	1	5' ________X_______________ 3'	AGATAaTTtgTACTGGAGAGAAAaCc	5	3' _____X__XX_____________X_X 5'	TRUE	clinvar2_19_19934554_ideal	0.349052	0.813812
chr19	21385751	21386011	260	clinvar2_19_19934554_ideal	chr19_21385751_21386011_260_clinvar2_19_19934554_ideal_880	clinvar2_19_19934554_ideal_F	TGGAGAGAAACCCTACAAATGTGA	59.65	clinvar2_19_19934554_ideal_R	AGGTTTCTCTCCAGTATGAAGTATCT	58.871	880	TGGAGAGAtACCCTACAAATGTGAagaatgtggcaaaggtttttattgattctcatactttactaaaaataaggtgattcattctggagagaaattctacaaatgtgaagaatgtggcaaaggctttaatttgtcctcaacacttactaaacagaattcatagcagagagaaatcctacaaatatgaagaatgtcacaaagcttttaaccacttctcaaccctgatgacacataAGgTAaTTCgTgCTGGAGAGAAACCc	chr19	19934554	TGGAGAGAtACCCTACAAATGTGA	1	5' ________X_______________ 3'	AGgTAaTTCgTgCTGGAGAGAAACCc	5	3' __X__X___X_X_____________X 5'	TRUE	clinvar2_19_19934554_ideal	0.584231	0.839227
chr19	21385751	21385848	97	clinvar2_19_19934554_ideal	chr19_21385751_21385848_97_clinvar2_19_19934554_ideal_840	clinvar2_19_19934554_ideal_F	TGGAGAGAAACCCTACAAATGTGA	59.65	clinvar2_19_19934554_ideal_R	AGGTTTCTCTCCAGTATGAAGTATCT	58.871	840	TGGAGAGAtACCCTACAAATGTGAagaatgtggcaaaggtttttattgattctcatactttactaaaaataAGgTgaTTCATtCTGGAGAGAAAttc	chr19	19934554	TGGAGAGAtACCCTACAAATGTGA	1	5' ________X_______________ 3'	AGgTgaTTCATtCTGGAGAGAAAttc	7	3' __X_XX_____X___________XXX 5'	TRUE	clinvar2_19_19934554_ideal	0.839175	0.449724
chr19	21385583	21385680	97	clinvar2_19_19934554_ideal	chr19_21385583_21385680_97_clinvar2_19_19934554_ideal_880	clinvar2_19_19934554_ideal_F	TGGAGAGAAACCCTACAAATGTGA	59.65	clinvar2_19_19934554_ideal_R	AGGTTTCTCTCCAGTATGAAGTATCT	58.871	880	TGGAagGAAACCCTACAAATGTaAagaatgtgagaaagcttttaactggtactcatgccttactgcacataAGATAaTTCATACTGGAGAGAAACtc	chr19	19934554	TGGAagGAAACCCTACAAATGTaA	3	5' ____XX________________X_ 3'	AGATAaTTCATACTGGAGAGAAACtc	3	3' _____X__________________XX 5'	TRUE	clinvar2_19_19934554_ideal	0.847423	0.454144
chr19	21385499	21385680	181	clinvar2_19_19934554_ideal	chr19_21385499_21385680_181_clinvar2_19_19934554_ideal_900	clinvar2_19_19934554_ideal_F	TGGAGAGAAACCCTACAAATGTGA	59.65	clinvar2_19_19934554_ideal_R	AGGTTTCTCTCCAGTATGAAGTATCT	58.871	900	TaGAGAGAAACCCTgCAAATGTGAagaatgtgagaaagctcttaaccagtcctcacaccttactgcacataagagaaatcatactggaaggaaaccctacaaatgtaaagaatgtgagaaagcttttaactggtactcatgccttactgcacataAGATAaTTCATACTGGAGAGAAACtc	chr19	19934554	TaGAGAGAAACCCTgCAAATGTGA	2	5' _X____________X_________ 3'	AGATAaTTCATACTGGAGAGAAACtc	3	3' _____X__________________XX 5'	TRUE	clinvar2_19_19934554_ideal	0.868508	0.868508
chr19	21385499	21385596	97	clinvar2_19_19934554_ideal	chr19_21385499_21385596_97_clinvar2_19_19934554_ideal_840	clinvar2_19_19934554_ideal_F	TGGAGAGAAACCCTACAAATGTGA	59.65	clinvar2_19_19934554_ideal_R	AGGTTTCTCTCCAGTATGAAGTATCT	58.871	840	TaGAGAGAAACCCTgCAAATGTGAagaatgtgagaaagctcttaaccagtcctcacaccttactgcacataAGAgAaaTCATACTGGAagGAAACCc	chr19	19934554	TaGAGAGAAACCCTgCAAATGTGA	2	5' _X____________X_________ 3'	AGAgAaaTCATACTGGAagGAAACCc	6	3' ___X_XX__________XX______X 5'	TRUE	clinvar2_19_19934554_ideal	0.839175	0.449724
chr19	21384988	21385680	692	clinvar2_19_19934554_ideal	chr19_21384988_21385680_692_clinvar2_19_19934554_ideal_840	clinvar2_19_19934554_ideal_F	TGGAGAGAAACCCTACAAATGTGA	59.65	clinvar2_19_19934554_ideal_R	AGGTTTCTCTCCAGTATGAAGTATCT	58.871	840	gGaAGAGAAtttCTACAAATGTGAagaatgtggcaaaggctttgactggtcctctacccttactaaagataaaagagtttgactgggtgcggtggctcatgcctgtaatcccagcactttgggaggctgaggcaggcagatcacctggtcaatggtcctctacccttactaaagataaaagagtttgactgggtgcggtggctcatgcctgtaatcccagcactttgggaggctgaggcaggcagatcacctggtcaagagttcaagaccagcctggcccatatggtgaaaccccatctctactaaaaatataaaaaattagccaggtgtagtggtgcacacctgtagtcccagctactctggaggcctaggtgggagaatcgcttgaacccaggaggtggaggttgcagtgagctgagatggctccactgcactccagcctggatgacagagagagactctatctccaaaaaaataaataaataaataaaaaaaataagagagttcatactagagagaaaccctgcaaatgtgaagaatgtgagaaagctcttaaccagtcctcacaccttactgcacataagagaaatcatactggaaggaaaccctacaaatgtaaagaatgtgagaaagcttttaactggtactcatgccttactgcacataAGATAaTTCATACTGGAGAGAAACtc	chr19	19934554	gGaAGAGAAtttCTACAAATGTGA	5	5' X_X______XXX____________ 3'	AGATAaTTCATACTGGAGAGAAACtc	3	3' _____X__________________XX 5'	TRUE	clinvar2_19_19934554_ideal	0.186272	0.712155
chr19	21384988	21385596	608	clinvar2_19_19934554_ideal	chr19_21384988_21385596_608_clinvar2_19_19934554_ideal_780	clinvar2_19_19934554_ideal_F	TGGAGAGAAACCCTACAAATGTGA	59.65	clinvar2_19_19934554_ideal_R	AGGTTTCTCTCCAGTATGAAGTATCT	58.871	780	gGaAGAGAAtttCTACAAATGTGAagaatgtggcaaaggctttgactggtcctctacccttactaaagataaaagagtttgactgggtgcggtggctcatgcctgtaatcccagcactttgggaggctgaggcaggcagatcacctggtcaatggtcctctacccttactaaagataaaagagtttgactgggtgcggtggctcatgcctgtaatcccagcactttgggaggctgaggcaggcagatcacctggtcaagagttcaagaccagcctggcccatatggtgaaaccccatctctactaaaaatataaaaaattagccaggtgtagtggtgcacacctgtagtcccagctactctggaggcctaggtgggagaatcgcttgaacccaggaggtggaggttgcagtgagctgagatggctccactgcactccagcctggatgacagagagagactctatctccaaaaaaataaataaataaataaaaaaaataagagagttcatactagagagaaaccctgcaaatgtgaagaatgtgagaaagctcttaaccagtcctcacaccttactgcacataAGAgAaaTCATACTGGAagGAAACCc	chr19	19934554	gGaAGAGAAtttCTACAAATGTGA	5	5' X_X______XXX____________ 3'	AGAgAaaTCATACTGGAagGAAACCc	6	3' ___X_XX__________XX______X 5'	TRUE	clinvar2_19_19934554_ideal	0.217599	0.730939
chr19	21384988	21385512	524	clinvar2_19_19934554_ideal	chr19_21384988_21385512_524_clinvar2_19_19934554_ideal_820	clinvar2_19_19934554_ideal_F	TGGAGAGAAACCCTACAAATGTGA	59.65	clinvar2_19_19934554_ideal_R	AGGTTTCTCTCCAGTATGAAGTATCT	58.871	820	gGaAGAGAAtttCTACAAATGTGAagaatgtggcaaaggctttgactggtcctctacccttactaaagataaaagagtttgactgggtgcggtggctcatgcctgtaatcccagcactttgggaggctgaggcaggcagatcacctggtcaatggtcctctacccttactaaagataaaagagtttgactgggtgcggtggctcatgcctgtaatcccagcactttgggaggctgaggcaggcagatcacctggtcaagagttcaagaccagcctggcccatatggtgaaaccccatctctactaaaaatataaaaaattagccaggtgtagtggtgcacacctgtagtcccagctactctggaggcctaggtgggagaatcgcttgaacccaggaggtggaggttgcagtgagctgagatggctccactgcactccagcctggatgacagagagagactctatctccaaaaaaataaataaataaataaaaaaaataAGAgAgTTCATACTaGAGAGAAACCc	chr19	19934554	gGaAGAGAAtttCTACAAATGTGA	5	5' X_X______XXX____________ 3'	AGAgAgTTCATACTaGAGAGAAACCc	4	3' ___X_X________X__________X 5'	TRUE	clinvar2_19_19934554_ideal	0.262023	0.758564
chr19	21384736	21384833	97	clinvar2_19_19934554_ideal	chr19_21384736_21384833_97_clinvar2_19_19934554_ideal_920	clinvar2_19_19934554_ideal_F	TGGAGAGAAACCCTACAAATGTGA	59.65	clinvar2_19_19934554_ideal_R	AGGTTTCTCTCCAGTATGAAGTATCT	58.871	920	TGGAGAGAAACCCTACAAATGTGAagaatgtggcaaagcttataactggtcctcaaaccttactaaacataAGAaAaTTCATACTGGAGAGAcACCc	chr19	19934554	TGGAGAGAAACCCTACAAATGTGA	0	5' ________________________ 3'	AGAaAaTTCATACTGGAGAGAcACCc	4	3' ___X_X_______________X___X 5'	TRUE	clinvar2_19_19934554_ideal	0.872165	0.467403
chr19	21384652	21384833	181	clinvar2_19_19934554_ideal	chr19_21384652_21384833_181_clinvar2_19_19934554_ideal_920	clinvar2_19_19934554_ideal_F	TGGAGAGAAACCCTACAAATGTGA	59.65	clinvar2_19_19934554_ideal_R	AGGTTTCTCTCCAGTATGAAGTATCT	58.871	920	TGGAGAGAAACCCTACAAATGTGAagaatgtggaaaagcttttaaccagtcctcaactcttactagacataagagagttcatactggagagaaaccctacaaatgtgaagaatgtggcaaagcttataactggtcctcaaaccttactaaacataAGAaAaTTCATACTGGAGAGAcACCc	chr19	19934554	TGGAGAGAAACCCTACAAATGTGA	0	5' ________________________ 3'	AGAaAaTTCATACTGGAGAGAcACCc	4	3' ___X_X_______________X___X 5'	TRUE	clinvar2_19_19934554_ideal	0.899448	0.899448
chr19	21384652	21384749	97	clinvar2_19_19934554_ideal	chr19_21384652_21384749_97_clinvar2_19_19934554_ideal_940	clinvar2_19_19934554_ideal_F	TGGAGAGAAACCCTACAAATGTGA	59.65	clinvar2_19_19934554_ideal_R	AGGTTTCTCTCCAGTATGAAGTATCT	58.871	940	TGGAGAGAAACCCTACAAATGTGAagaatgtggaaaagcttttaaccagtcctcaactcttactagacataAGAgAgTTCATACTGGAGAGAAACCc	chr19	19934554	TGGAGAGAAACCCTACAAATGTGA	0	5' ________________________ 3'	AGAgAgTTCATACTGGAGAGAAACCc	3	3' ___X_X___________________X 5'	TRUE	clinvar2_19_19934554_ideal	0.892784	0.478453
chr19	21384568	21384833	265	clinvar2_19_19934554_ideal	chr19_21384568_21384833_265_clinvar2_19_19934554_ideal_920	clinvar2_19_19934554_ideal_F	TGGAGAGAAACCCTACAAATGTGA	59.65	clinvar2_19_19934554_ideal_R	AGGTTTCTCTCCAGTATGAAGTATCT	58.871	920	TGGAGAGAAACCCTACAAATGTGAagaatgtggcaaagctttttaaaaatcctcaaaccttactaatcataagataactcatactggagagaaaccctacaaatgtgaagaatgtggaaaagcttttaaccagtcctcaactcttactagacataagagagttcatactggagagaaaccctacaaatgtgaagaatgtggcaaagcttataactggtcctcaaaccttactaaacataAGAaAaTTCATACTGGAGAGAcACCc	chr19	19934554	TGGAGAGAAACCCTACAAATGTGA	0	5' ________________________ 3'	AGAaAaTTCATACTGGAGAGAcACCc	4	3' ___X_X_______________X___X 5'	TRUE	clinvar2_19_19934554_ideal	0.605283	0.886188
chr19	21384568	21384749	181	clinvar2_19_19934554_ideal	chr19_21384568_21384749_181_clinvar2_19_19934554_ideal_940	clinvar2_19_19934554_ideal_F	TGGAGAGAAACCCTACAAATGTGA	59.65	clinvar2_19_19934554_ideal_R	AGGTTTCTCTCCAGTATGAAGTATCT	58.871	940	TGGAGAGAAACCCTACAAATGTGAagaatgtggcaaagctttttaaaaatcctcaaaccttactaatcataagataactcatactggagagaaaccctacaaatgtgaagaatgtggaaaagcttttaaccagtcctcaactcttactagacataAGAgAgTTCATACTGGAGAGAAACCc	chr19	19934554	TGGAGAGAAACCCTACAAATGTGA	0	5' ________________________ 3'	AGAgAgTTCATACTGGAGAGAAACCc	3	3' ___X_X___________________X 5'	TRUE	clinvar2_19_19934554_ideal	0.897238	0.897238
chr19	21384568	21384665	97	clinvar2_19_19934554_ideal	chr19_21384568_21384665_97_clinvar2_19_19934554_ideal_940	clinvar2_19_19934554_ideal_F	TGGAGAGAAACCCTACAAATGTGA	59.65	clinvar2_19_19934554_ideal_R	AGGTTTCTCTCCAGTATGAAGTATCT	58.871	940	TGGAGAGAAACCCTACAAATGTGAagaatgtggcaaagctttttaaaaatcctcaaaccttactaatcataAGATAacTCATACTGGAGAGAAACCc	chr19	19934554	TGGAGAGAAACCCTACAAATGTGA	0	5' ________________________ 3'	AGATAacTCATACTGGAGAGAAACCc	3	3' _____XX__________________X 5'	TRUE	clinvar2_19_19934554_ideal	0.890722	0.477348
chr19	21384484	21384833	349	clinvar2_19_19934554_ideal	chr19_21384484_21384833_349_clinvar2_19_19934554_ideal_860	clinvar2_19_19934554_ideal_F	TGGAGAGAAACCCTACAAATGTGA	59.65	clinvar2_19_19934554_ideal_R	AGGTTTCTCTCCAGTATGAAGTATCT	58.871	860	TGGAGAGAgACCCTACAAAcaTGAagaaagtggcaaagcttttaactgttcctcacaaattactagacataagataattcatactggagagaaaccctacaaatgtgaagaatgtggcaaagctttttaaaaatcctcaaaccttactaatcataagataactcatactggagagaaaccctacaaatgtgaagaatgtggaaaagcttttaaccagtcctcaactcttactagacataagagagttcatactggagagaaaccctacaaatgtgaagaatgtggcaaagcttataactggtcctcaaaccttactaaacataAGAaAaTTCATACTGGAGAGAcACCc	chr19	19934554	TGGAGAGAgACCCTACAAAcaTGA	3	5' ________X__________XX___ 3'	AGAaAaTTCATACTGGAGAGAcACCc	4	3' ___X_X_______________X___X 5'	TRUE	clinvar2_19_19934554_ideal	0.438968	0.846409
chr19	21384484	21384749	265	clinvar2_19_19934554_ideal	chr19_21384484_21384749_265_clinvar2_19_19934554_ideal_880	clinvar2_19_19934554_ideal_F	TGGAGAGAAACCCTACAAATGTGA	59.65	clinvar2_19_19934554_ideal_R	AGGTTTCTCTCCAGTATGAAGTATCT	58.871	880	TGGAGAGAgACCCTACAAAcaTGAagaaagtggcaaagcttttaactgttcctcacaaattactagacataagataattcatactggagagaaaccctacaaatgtgaagaatgtggcaaagctttttaaaaatcctcaaaccttactaatcataagataactcatactggagagaaaccctacaaatgtgaagaatgtggaaaagcttttaaccagtcctcaactcttactagacataAGAgAgTTCATACTGGAGAGAAACCc	chr19	19934554	TGGAGAGAgACCCTACAAAcaTGA	3	5' ________X__________XX___ 3'	AGAgAgTTCATACTGGAGAGAAACCc	3	3' ___X_X___________________X 5'	TRUE	clinvar2_19_19934554_ideal	0.589434	0.862983
chr19	21384484	21384665	181	clinvar2_19_19934554_ideal	chr19_21384484_21384665_181_clinvar2_19_19934554_ideal_880	clinvar2_19_19934554_ideal_F	TGGAGAGAAACCCTACAAATGTGA	59.65	clinvar2_19_19934554_ideal_R	AGGTTTCTCTCCAGTATGAAGTATCT	58.871	880	TGGAGAGAgACCCTACAAAcaTGAagaaagtggcaaagcttttaactgttcctcacaaattactagacataagataattcatactggagagaaaccctacaaatgtgaagaatgtggcaaagctttttaaaaatcctcaaaccttactaatcataAGATAacTCATACTGGAGAGAAACCc	chr19	19934554	TGGAGAGAgACCCTACAAAcaTGA	3	5' ________X__________XX___ 3'	AGATAacTCATACTGGAGAGAAACCc	3	3' _____XX__________________X 5'	TRUE	clinvar2_19_19934554_ideal	0.874033	0.874033
chr19	21384484	21384581	97	clinvar2_19_19934554_ideal	chr19_21384484_21384581_97_clinvar2_19_19934554_ideal_900	clinvar2_19_19934554_ideal_F	TGGAGAGAAACCCTACAAATGTGA	59.65	clinvar2_19_19934554_ideal_R	AGGTTTCTCTCCAGTATGAAGTATCT	58.871	900	TGGAGAGAgACCCTACAAAcaTGAagaaagtggcaaagcttttaactgttcctcacaaattactagacataAGATAaTTCATACTGGAGAGAAACCc	chr19	19934554	TGGAGAGAgACCCTACAAAcaTGA	3	5' ________X__________XX___ 3'	AGATAaTTCATACTGGAGAGAAACCc	2	3' _____X___________________X 5'	TRUE	clinvar2_19_19934554_ideal	0.841237	0.450829
chr19	21384316	21384833	517	clinvar2_19_19934554_ideal	chr19_21384316_21384833_517_clinvar2_19_19934554_ideal_880	clinvar2_19_19934554_ideal_F	TGGAGAGAAACCCTACAAATGTGA	59.65	clinvar2_19_19934554_ideal_R	AGGTTTCTCTCCAGTATGAAGTATCT	58.871	880	TGGAGAGAgACCCTACAAgTGTGAagaatgtggcaaagcctttaatgtattctcaacccttactaaacataagagaattcataatggagagaaaccctacaaatgtttagaatgtggcaaagatttctaccaattctcataccttactacacataagatgattcatactggagagagaccctacaaacatgaagaaagtggcaaagcttttaactgttcctcacaaattactagacataagataattcatactggagagaaaccctacaaatgtgaagaatgtggcaaagctttttaaaaatcctcaaaccttactaatcataagataactcatactggagagaaaccctacaaatgtgaagaatgtggaaaagcttttaaccagtcctcaactcttactagacataagagagttcatactggagagaaaccctacaaatgtgaagaatgtggcaaagcttataactggtcctcaaaccttactaaacataAGAaAaTTCATACTGGAGAGAcACCc	chr19	19934554	TGGAGAGAgACCCTACAAgTGTGA	2	5' ________X_________X_____ 3'	AGAaAaTTCATACTGGAGAGAcACCc	4	3' ___X_X_______________X___X 5'	TRUE	clinvar2_19_19934554_ideal	0.279304	0.79779
chr19	21384316	21384749	433	clinvar2_19_19934554_ideal	chr19_21384316_21384749_433_clinvar2_19_19934554_ideal_900	clinvar2_19_19934554_ideal_F	TGGAGAGAAACCCTACAAATGTGA	59.65	clinvar2_19_19934554_ideal_R	AGGTTTCTCTCCAGTATGAAGTATCT	58.871	900	TGGAGAGAgACCCTACAAgTGTGAagaatgtggcaaagcctttaatgtattctcaacccttactaaacataagagaattcataatggagagaaaccctacaaatgtttagaatgtggcaaagatttctaccaattctcataccttactacacataagatgattcatactggagagagaccctacaaacatgaagaaagtggcaaagcttttaactgttcctcacaaattactagacataagataattcatactggagagaaaccctacaaatgtgaagaatgtggcaaagctttttaaaaatcctcaaaccttactaatcataagataactcatactggagagaaaccctacaaatgtgaagaatgtggaaaagcttttaaccagtcctcaactcttactagacataAGAgAgTTCATACTGGAGAGAAACCc	chr19	19934554	TGGAGAGAgACCCTACAAgTGTGA	2	5' ________X_________X_____ 3'	AGAgAgTTCATACTGGAGAGAAACCc	3	3' ___X_X___________________X 5'	TRUE	clinvar2_19_19934554_ideal	0.348268	0.833149
chr19	21384316	21384665	349	clinvar2_19_19934554_ideal	chr19_21384316_21384665_349_clinvar2_19_19934554_ideal_900	clinvar2_19_19934554_ideal_F	TGGAGAGAAACCCTACAAATGTGA	59.65	clinvar2_19_19934554_ideal_R	AGGTTTCTCTCCAGTATGAAGTATCT	58.871	900	TGGAGAGAgACCCTACAAgTGTGAagaatgtggcaaagcctttaatgtattctcaacccttactaaacataagagaattcataatggagagaaaccctacaaatgtttagaatgtggcaaagatttctaccaattctcataccttactacacataagatgattcatactggagagagaccctacaaacatgaagaaagtggcaaagcttttaactgttcctcacaaattactagacataagataattcatactggagagaaaccctacaaatgtgaagaatgtggcaaagctttttaaaaatcctcaaaccttactaatcataAGATAacTCATACTGGAGAGAAACCc	chr19	19934554	TGGAGAGAgACCCTACAAgTGTGA	2	5' ________X_________X_____ 3'	AGATAacTCATACTGGAGAGAAACCc	3	3' _____XX__________________X 5'	TRUE	clinvar2_19_19934554_ideal	0.438395	0.845304
chr19	21384316	21384581	265	clinvar2_19_19934554_ideal	chr19_21384316_21384581_265_clinvar2_19_19934554_ideal_920	clinvar2_19_19934554_ideal_F	TGGAGAGAAACCCTACAAATGTGA	59.65	clinvar2_19_19934554_ideal_R	AGGTTTCTCTCCAGTATGAAGTATCT	58.871	920	TGGAGAGAgACCCTACAAgTGTGAagaatgtggcaaagcctttaatgtattctcaacccttactaaacataagagaattcataatggagagaaaccctacaaatgtttagaatgtggcaaagatttctaccaattctcataccttactacacataagatgattcatactggagagagaccctacaaacatgaagaaagtggcaaagcttttaactgttcctcacaaattactagacataAGATAaTTCATACTGGAGAGAAACCc	chr19	19934554	TGGAGAGAgACCCTACAAgTGTGA	2	5' ________X_________X_____ 3'	AGATAaTTCATACTGGAGAGAAACCc	2	3' _____X___________________X 5'	TRUE	clinvar2_19_19934554_ideal	0.593962	0.869613
chr19	21384316	21384497	181	clinvar2_19_19934554_ideal	chr19_21384316_21384497_181_clinvar2_19_19934554_ideal_880	clinvar2_19_19934554_ideal_F	TGGAGAGAAACCCTACAAATGTGA	59.65	clinvar2_19_19934554_ideal_R	AGGTTTCTCTCCAGTATGAAGTATCT	58.871	880	TGGAGAGAgACCCTACAAgTGTGAagaatgtggcaaagcctttaatgtattctcaacccttactaaacataagagaattcataatggagagaaaccctacaaatgtttagaatgtggcaaagatttctaccaattctcataccttactacacataAGATgaTTCATACTGGAGAGAgACCc	chr19	19934554	TGGAGAGAgACCCTACAAgTGTGA	2	5' ________X_________X_____ 3'	AGATgaTTCATACTGGAGAGAgACCc	4	3' ____XX_______________X___X 5'	TRUE	clinvar2_19_19934554_ideal	0.875138	0.875138
chr19	21384316	21384413	97	clinvar2_19_19934554_ideal	chr19_21384316_21384413_97_clinvar2_19_19934554_ideal_880	clinvar2_19_19934554_ideal_F	TGGAGAGAAACCCTACAAATGTGA	59.65	clinvar2_19_19934554_ideal_R	AGGTTTCTCTCCAGTATGAAGTATCT	58.871	880	TGGAGAGAgACCCTACAAgTGTGAagaatgtggcaaagcctttaatgtattctcaacccttactaaacataAGAgAaTTCATAaTGGAGAGAAACCc	chr19	19934554	TGGAGAGAgACCCTACAAgTGTGA	2	5' ________X_________X_____ 3'	AGAgAaTTCATAaTGGAGAGAAACCc	4	3' ___X_X______X____________X 5'	TRUE	clinvar2_19_19934554_ideal	0.851546	0.456354
chr19	21384232	21384833	601	clinvar2_19_19934554_ideal	chr19_21384232_21384833_601_clinvar2_19_19934554_ideal_900	clinvar2_19_19934554_ideal_F	TGGAGAGAAACCCTACAAATGTGA	59.65	clinvar2_19_19934554_ideal_R	AGGTTTCTCTCCAGTATGAAGTATCT	58.871	900	TGGtGAGAAACCCTACAAATGTGAagaatgtggcaaagcctttagtgtattctcaacccttactaaacataagataattcatactggagagagaccctacaagtgtgaagaatgtggcaaagcctttaatgtattctcaacccttactaaacataagagaattcataatggagagaaaccctacaaatgtttagaatgtggcaaagatttctaccaattctcataccttactacacataagatgattcatactggagagagaccctacaaacatgaagaaagtggcaaagcttttaactgttcctcacaaattactagacataagataattcatactggagagaaaccctacaaatgtgaagaatgtggcaaagctttttaaaaatcctcaaaccttactaatcataagataactcatactggagagaaaccctacaaatgtgaagaatgtggaaaagcttttaaccagtcctcaactcttactagacataagagagttcatactggagagaaaccctacaaatgtgaagaatgtggcaaagcttataactggtcctcaaaccttactaaacataAGAaAaTTCATACTGGAGAGAcACCc	chr19	19934554	TGGtGAGAAACCCTACAAATGTGA	1	5' ___X____________________ 3'	AGAaAaTTCATACTGGAGAGAcACCc	4	3' ___X_X_______________X___X 5'	TRUE	clinvar2_19_19934554_ideal	0.229617	0.762431
chr19	21384232	21384749	517	clinvar2_19_19934554_ideal	chr19_21384232_21384749_517_clinvar2_19_19934554_ideal_920	clinvar2_19_19934554_ideal_F	TGGAGAGAAACCCTACAAATGTGA	59.65	clinvar2_19_19934554_ideal_R	AGGTTTCTCTCCAGTATGAAGTATCT	58.871	920	TGGtGAGAAACCCTACAAATGTGAagaatgtggcaaagcctttagtgtattctcaacccttactaaacataagataattcatactggagagagaccctacaagtgtgaagaatgtggcaaagcctttaatgtattctcaacccttactaaacataagagaattcataatggagagaaaccctacaaatgtttagaatgtggcaaagatttctaccaattctcataccttactacacataagatgattcatactggagagagaccctacaaacatgaagaaagtggcaaagcttttaactgttcctcacaaattactagacataagataattcatactggagagaaaccctacaaatgtgaagaatgtggcaaagctttttaaaaatcctcaaaccttactaatcataagataactcatactggagagaaaccctacaaatgtgaagaatgtggaaaagcttttaaccagtcctcaactcttactagacataAGAgAgTTCATACTGGAGAGAAACCc	chr19	19934554	TGGtGAGAAACCCTACAAATGTGA	1	5' ___X____________________ 3'	AGAgAgTTCATACTGGAGAGAAACCc	3	3' ___X_X___________________X 5'	TRUE	clinvar2_19_19934554_ideal	0.281238	0.803315
chr19	21384232	21384665	433	clinvar2_19_19934554_ideal	chr19_21384232_21384665_433_clinvar2_19_19934554_ideal_920	clinvar2_19_19934554_ideal_F	TGGAGAGAAACCCTACAAATGTGA	59.65	clinvar2_19_19934554_ideal_R	AGGTTTCTCTCCAGTATGAAGTATCT	58.871	920	TGGtGAGAAACCCTACAAATGTGAagaatgtggcaaagcctttagtgtattctcaacccttactaaacataagataattcatactggagagagaccctacaagtgtgaagaatgtggcaaagcctttaatgtattctcaacccttactaaacataagagaattcataatggagagaaaccctacaaatgtttagaatgtggcaaagatttctaccaattctcataccttactacacataagatgattcatactggagagagaccctacaaacatgaagaaagtggcaaagcttttaactgttcctcacaaattactagacataagataattcatactggagagaaaccctacaaatgtgaagaatgtggcaaagctttttaaaaatcctcaaaccttactaatcataAGATAacTCATACTGGAGAGAAACCc	chr19	19934554	TGGtGAGAAACCCTACAAATGTGA	1	5' ___X____________________ 3'	AGATAacTCATACTGGAGAGAAACCc	3	3' _____XX__________________X 5'	TRUE	clinvar2_19_19934554_ideal	0.350115	0.837569
chr19	21384232	21384581	349	clinvar2_19_19934554_ideal	chr19_21384232_21384581_349_clinvar2_19_19934554_ideal_940	clinvar2_19_19934554_ideal_F	TGGAGAGAAACCCTACAAATGTGA	59.65	clinvar2_19_19934554_ideal_R	AGGTTTCTCTCCAGTATGAAGTATCT	58.871	940	TGGtGAGAAACCCTACAAATGTGAagaatgtggcaaagcctttagtgtattctcaacccttactaaacataagataattcatactggagagagaccctacaagtgtgaagaatgtggcaaagcctttaatgtattctcaacccttactaaacataagagaattcataatggagagaaaccctacaaatgtttagaatgtggcaaagatttctaccaattctcataccttactacacataagatgattcatactggagagagaccctacaaacatgaagaaagtggcaaagcttttaactgttcctcacaaattactagacataAGATAaTTCATACTGGAGAGAAACCc	chr19	19934554	TGGtGAGAAACCCTACAAATGTGA	1	5' ___X____________________ 3'	AGATAaTTCATACTGGAGAGAAACCc	2	3' _____X___________________X 5'	TRUE	clinvar2_19_19934554_ideal	0.447564	0.862983
chr19	21384232	21384497	265	clinvar2_19_19934554_ideal	chr19_21384232_21384497_265_clinvar2_19_19934554_ideal_900	clinvar2_19_19934554_ideal_F	TGGAGAGAAACCCTACAAATGTGA	59.65	clinvar2_19_19934554_ideal_R	AGGTTTCTCTCCAGTATGAAGTATCT	58.871	900	TGGtGAGAAACCCTACAAATGTGAagaatgtggcaaagcctttagtgtattctcaacccttactaaacataagataattcatactggagagagaccctacaagtgtgaagaatgtggcaaagcctttaatgtattctcaacccttactaaacataagagaattcataatggagagaaaccctacaaatgtttagaatgtggcaaagatttctaccaattctcataccttactacacataAGATgaTTCATACTGGAGAGAgACCc	chr19	19934554	TGGtGAGAAACCCTACAAATGTGA	1	5' ___X____________________ 3'	AGATgaTTCATACTGGAGAGAgACCc	4	3' ____XX_______________X___X 5'	TRUE	clinvar2_19_19934554_ideal	0.593208	0.868508
chr19	21384232	21384413	181	clinvar2_19_19934554_ideal	chr19_21384232_21384413_181_clinvar2_19_19934554_ideal_900	clinvar2_19_19934554_ideal_F	TGGAGAGAAACCCTACAAATGTGA	59.65	clinvar2_19_19934554_ideal_R	AGGTTTCTCTCCAGTATGAAGTATCT	58.871	900	TGGtGAGAAACCCTACAAATGTGAagaatgtggcaaagcctttagtgtattctcaacccttactaaacataagataattcatactggagagagaccctacaagtgtgaagaatgtggcaaagcctttaatgtattctcaacccttactaaacataAGAgAaTTCATAaTGGAGAGAAACCc	chr19	19934554	TGGtGAGAAACCCTACAAATGTGA	1	5' ___X____________________ 3'	AGAgAaTTCATAaTGGAGAGAAACCc	4	3' ___X_X______X____________X 5'	TRUE	clinvar2_19_19934554_ideal	0.869613	0.869613
chr19	21384232	21384329	97	clinvar2_19_19934554_ideal	chr19_21384232_21384329_97_clinvar2_19_19934554_ideal_920	clinvar2_19_19934554_ideal_F	TGGAGAGAAACCCTACAAATGTGA	59.65	clinvar2_19_19934554_ideal_R	AGGTTTCTCTCCAGTATGAAGTATCT	58.871	920	TGGtGAGAAACCCTACAAATGTGAagaatgtggcaaagcctttagtgtattctcaacccttactaaacataAGATAaTTCATACTGGAGAGAgACCc	chr19	19934554	TGGtGAGAAACCCTACAAATGTGA	1	5' ___X____________________ 3'	AGATAaTTCATACTGGAGAGAgACCc	3	3' _____X_______________X___X 5'	TRUE	clinvar2_19_19934554_ideal	0.861856	0.461878
chr19	21384148	21384833	685	clinvar2_19_19934554_ideal	chr19_21384148_21384833_685_clinvar2_19_19934554_ideal_880	clinvar2_19_19934554_ideal_F	TGGAGAGAAACCCTACAAATGTGA	59.65	clinvar2_19_19934554_ideal_R	AGGTTTCTCTCCAGTATGAAGTATCT	58.871	880	TGtAGAGAAACgCTACAAATGTGAggaatgtggcaaagcttttaactggtactcacgccttactacacataagagaattcatactggtgagaaaccctacaaatgtgaagaatgtggcaaagcctttagtgtattctcaacccttactaaacataagataattcatactggagagagaccctacaagtgtgaagaatgtggcaaagcctttaatgtattctcaacccttactaaacataagagaattcataatggagagaaaccctacaaatgtttagaatgtggcaaagatttctaccaattctcataccttactacacataagatgattcatactggagagagaccctacaaacatgaagaaagtggcaaagcttttaactgttcctcacaaattactagacataagataattcatactggagagaaaccctacaaatgtgaagaatgtggcaaagctttttaaaaatcctcaaaccttactaatcataagataactcatactggagagaaaccctacaaatgtgaagaatgtggaaaagcttttaaccagtcctcaactcttactagacataagagagttcatactggagagaaaccctacaaatgtgaagaatgtggcaaagcttataactggtcctcaaaccttactaaacataAGAaAaTTCATACTGGAGAGAcACCc	chr19	19934554	TGtAGAGAAACgCTACAAATGTGA	2	5' __X________X____________ 3'	AGAaAaTTCATACTGGAGAGAcACCc	4	3' ___X_X_______________X___X 5'	TRUE	clinvar2_19_19934554_ideal	0.189197	0.716022
chr19	21384148	21384749	601	clinvar2_19_19934554_ideal	chr19_21384148_21384749_601_clinvar2_19_19934554_ideal_900	clinvar2_19_19934554_ideal_F	TGGAGAGAAACCCTACAAATGTGA	59.65	clinvar2_19_19934554_ideal_R	AGGTTTCTCTCCAGTATGAAGTATCT	58.871	900	TGtAGAGAAACgCTACAAATGTGAggaatgtggcaaagcttttaactggtactcacgccttactacacataagagaattcatactggtgagaaaccctacaaatgtgaagaatgtggcaaagcctttagtgtattctcaacccttactaaacataagataattcatactggagagagaccctacaagtgtgaagaatgtggcaaagcctttaatgtattctcaacccttactaaacataagagaattcataatggagagaaaccctacaaatgtttagaatgtggcaaagatttctaccaattctcataccttactacacataagatgattcatactggagagagaccctacaaacatgaagaaagtggcaaagcttttaactgttcctcacaaattactagacataagataattcatactggagagaaaccctacaaatgtgaagaatgtggcaaagctttttaaaaatcctcaaaccttactaatcataagataactcatactggagagaaaccctacaaatgtgaagaatgtggaaaagcttttaaccagtcctcaactcttactagacataAGAgAgTTCATACTGGAGAGAAACCc	chr19	19934554	TGtAGAGAAACgCTACAAATGTGA	2	5' __X________X____________ 3'	AGAgAgTTCATACTGGAGAGAAACCc	3	3' ___X_X___________________X 5'	TRUE	clinvar2_19_19934554_ideal	0.229617	0.762431
chr19	21384148	21384665	517	clinvar2_19_19934554_ideal	chr19_21384148_21384665_517_clinvar2_19_19934554_ideal_900	clinvar2_19_19934554_ideal_F	TGGAGAGAAACCCTACAAATGTGA	59.65	clinvar2_19_19934554_ideal_R	AGGTTTCTCTCCAGTATGAAGTATCT	58.871	900	TGtAGAGAAACgCTACAAATGTGAggaatgtggcaaagcttttaactggtactcacgccttactacacataagagaattcatactggtgagaaaccctacaaatgtgaagaatgtggcaaagcctttagtgtattctcaacccttactaaacataagataattcatactggagagagaccctacaagtgtgaagaatgtggcaaagcctttaatgtattctcaacccttactaaacataagagaattcataatggagagaaaccctacaaatgtttagaatgtggcaaagatttctaccaattctcataccttactacacataagatgattcatactggagagagaccctacaaacatgaagaaagtggcaaagcttttaactgttcctcacaaattactagacataagataattcatactggagagaaaccctacaaatgtgaagaatgtggcaaagctttttaaaaatcctcaaaccttactaatcataAGATAacTCATACTGGAGAGAAACCc	chr19	19934554	TGtAGAGAAACgCTACAAATGTGA	2	5' __X________X____________ 3'	AGATAacTCATACTGGAGAGAAACCc	3	3' _____XX__________________X 5'	TRUE	clinvar2_19_19934554_ideal	0.278917	0.796685
chr19	21384148	21384581	433	clinvar2_19_19934554_ideal	chr19_21384148_21384581_433_clinvar2_19_19934554_ideal_920	clinvar2_19_19934554_ideal_F	TGGAGAGAAACCCTACAAATGTGA	59.65	clinvar2_19_19934554_ideal_R	AGGTTTCTCTCCAGTATGAAGTATCT	58.871	920	TGtAGAGAAACgCTACAAATGTGAggaatgtggcaaagcttttaactggtactcacgccttactacacataagagaattcatactggtgagaaaccctacaaatgtgaagaatgtggcaaagcctttagtgtattctcaacccttactaaacataagataattcatactggagagagaccctacaagtgtgaagaatgtggcaaagcctttaatgtattctcaacccttactaaacataagagaattcataatggagagaaaccctacaaatgtttagaatgtggcaaagatttctaccaattctcataccttactacacataagatgattcatactggagagagaccctacaaacatgaagaaagtggcaaagcttttaactgttcctcacaaattactagacataAGATAaTTCATACTGGAGAGAAACCc	chr19	19934554	TGtAGAGAAACgCTACAAATGTGA	2	5' __X________X____________ 3'	AGATAaTTCATACTGGAGAGAAACCc	2	3' _____X___________________X 5'	TRUE	clinvar2_19_19934554_ideal	0.345958	0.827624
chr19	21384148	21384497	349	clinvar2_19_19934554_ideal	chr19_21384148_21384497_349_clinvar2_19_19934554_ideal_880	clinvar2_19_19934554_ideal_F	TGGAGAGAAACCCTACAAATGTGA	59.65	clinvar2_19_19934554_ideal_R	AGGTTTCTCTCCAGTATGAAGTATCT	58.871	880	TGtAGAGAAACgCTACAAATGTGAggaatgtggcaaagcttttaactggtactcacgccttactacacataagagaattcatactggtgagaaaccctacaaatgtgaagaatgtggcaaagcctttagtgtattctcaacccttactaaacataagataattcatactggagagagaccctacaagtgtgaagaatgtggcaaagcctttaatgtattctcaacccttactaaacataagagaattcataatggagagaaaccctacaaatgtttagaatgtggcaaagatttctaccaattctcataccttactacacataAGATgaTTCATACTGGAGAGAgACCc	chr19	19934554	TGtAGAGAAACgCTACAAATGTGA	2	5' __X________X____________ 3'	AGATgaTTCATACTGGAGAGAgACCc	4	3' ____XX_______________X___X 5'	TRUE	clinvar2_19_19934554_ideal	0.441261	0.850829
chr19	21384148	21384413	265	clinvar2_19_19934554_ideal	chr19_21384148_21384413_265_clinvar2_19_19934554_ideal_880	clinvar2_19_19934554_ideal_F	TGGAGAGAAACCCTACAAATGTGA	59.65	clinvar2_19_19934554_ideal_R	AGGTTTCTCTCCAGTATGAAGTATCT	58.871	880	TGtAGAGAAACgCTACAAATGTGAggaatgtggcaaagcttttaactggtactcacgccttactacacataagagaattcatactggtgagaaaccctacaaatgtgaagaatgtggcaaagcctttagtgtattctcaacccttactaaacataagataattcatactggagagagaccctacaagtgtgaagaatgtggcaaagcctttaatgtattctcaacccttactaaacataAGAgAaTTCATAaTGGAGAGAAACCc	chr19	19934554	TGtAGAGAAACgCTACAAATGTGA	2	5' __X________X____________ 3'	AGAgAaTTCATAaTGGAGAGAAACCc	4	3' ___X_X______X____________X 5'	TRUE	clinvar2_19_19934554_ideal	0.590189	0.864088
chr19	21384148	21384329	181	clinvar2_19_19934554_ideal	chr19_21384148_21384329_181_clinvar2_19_19934554_ideal_900	clinvar2_19_19934554_ideal_F	TGGAGAGAAACCCTACAAATGTGA	59.65	clinvar2_19_19934554_ideal_R	AGGTTTCTCTCCAGTATGAAGTATCT	58.871	900	TGtAGAGAAACgCTACAAATGTGAggaatgtggcaaagcttttaactggtactcacgccttactacacataagagaattcatactggtgagaaaccctacaaatgtgaagaatgtggcaaagcctttagtgtattctcaacccttactaaacataAGATAaTTCATACTGGAGAGAgACCc	chr19	19934554	TGtAGAGAAACgCTACAAATGTGA	2	5' __X________X____________ 3'	AGATAaTTCATACTGGAGAGAgACCc	3	3' _____X_______________X___X 5'	TRUE	clinvar2_19_19934554_ideal	0.874033	0.874033
chr19	21384148	21384245	97	clinvar2_19_19934554_ideal	chr19_21384148_21384245_97_clinvar2_19_19934554_ideal_880	clinvar2_19_19934554_ideal_F	TGGAGAGAAACCCTACAAATGTGA	59.65	clinvar2_19_19934554_ideal_R	AGGTTTCTCTCCAGTATGAAGTATCT	58.871	880	TGtAGAGAAACgCTACAAATGTGAggaatgtggcaaagcttttaactggtactcacgccttactacacataAGAgAaTTCATACTGGtGAGAAACCc	chr19	19934554	TGtAGAGAAACgCTACAAATGTGA	2	5' __X________X____________ 3'	AGAgAaTTCATACTGGtGAGAAACCc	4	3' ___X_X__________X________X 5'	TRUE	clinvar2_19_19934554_ideal	0.841237	0.450829
chr19	21384064	21384833	769	clinvar2_19_19934554_ideal	chr19_21384064_21384833_769_clinvar2_19_19934554_ideal_920	clinvar2_19_19934554_ideal_F	TGGAGAGAAACCCTACAAATGTGA	59.65	clinvar2_19_19934554_ideal_R	AGGTTTCTCTCCAGTATGAAGTATCT	58.871	920	TGGAGAGAAACCCTACAAATGTGAagaatgtggcaaagctttctaccgattatcttatcttactacacataagatgattcatactgtagagaaacgctacaaatgtgaggaatgtggcaaagcttttaactggtactcacgccttactacacataagagaattcatactggtgagaaaccctacaaatgtgaagaatgtggcaaagcctttagtgtattctcaacccttactaaacataagataattcatactggagagagaccctacaagtgtgaagaatgtggcaaagcctttaatgtattctcaacccttactaaacataagagaattcataatggagagaaaccctacaaatgtttagaatgtggcaaagatttctaccaattctcataccttactacacataagatgattcatactggagagagaccctacaaacatgaagaaagtggcaaagcttttaactgttcctcacaaattactagacataagataattcatactggagagaaaccctacaaatgtgaagaatgtggcaaagctttttaaaaatcctcaaaccttactaatcataagataactcatactggagagaaaccctacaaatgtgaagaatgtggaaaagcttttaaccagtcctcaactcttactagacataagagagttcatactggagagaaaccctacaaatgtgaagaatgtggcaaagcttataactggtcctcaaaccttactaaacataAGAaAaTTCATACTGGAGAGAcACCc	chr19	19934554	TGGAGAGAAACCCTACAAATGTGA	0	5' ________________________ 3'	AGAaAaTTCATACTGGAGAGAcACCc	4	3' ___X_X_______________X___X 5'	TRUE	clinvar2_19_19934554_ideal	0.158908	0.675138
chr19	21384064	21384749	685	clinvar2_19_19934554_ideal	chr19_21384064_21384749_685_clinvar2_19_19934554_ideal_940	clinvar2_19_19934554_ideal_F	TGGAGAGAAACCCTACAAATGTGA	59.65	clinvar2_19_19934554_ideal_R	AGGTTTCTCTCCAGTATGAAGTATCT	58.871	940	TGGAGAGAAACCCTACAAATGTGAagaatgtggcaaagctttctaccgattatcttatcttactacacataagatgattcatactgtagagaaacgctacaaatgtgaggaatgtggcaaagcttttaactggtactcacgccttactacacataagagaattcatactggtgagaaaccctacaaatgtgaagaatgtggcaaagcctttagtgtattctcaacccttactaaacataagataattcatactggagagagaccctacaagtgtgaagaatgtggcaaagcctttaatgtattctcaacccttactaaacataagagaattcataatggagagaaaccctacaaatgtttagaatgtggcaaagatttctaccaattctcataccttactacacataagatgattcatactggagagagaccctacaaacatgaagaaagtggcaaagcttttaactgttcctcacaaattactagacataagataattcatactggagagaaaccctacaaatgtgaagaatgtggcaaagctttttaaaaatcctcaaaccttactaatcataagataactcatactggagagaaaccctacaaatgtgaagaatgtggaaaagcttttaaccagtcctcaactcttactagacataAGAgAgTTCATACTGGAGAGAAACCc	chr19	19934554	TGGAGAGAAACCCTACAAATGTGA	0	5' ________________________ 3'	AGAgAgTTCATACTGGAGAGAAACCc	3	3' ___X_X___________________X 5'	TRUE	clinvar2_19_19934554_ideal	0.190657	0.721547
chr19	21384064	21384665	601	clinvar2_19_19934554_ideal	chr19_21384064_21384665_601_clinvar2_19_19934554_ideal_940	clinvar2_19_19934554_ideal_F	TGGAGAGAAACCCTACAAATGTGA	59.65	clinvar2_19_19934554_ideal_R	AGGTTTCTCTCCAGTATGAAGTATCT	58.871	940	TGGAGAGAAACCCTACAAATGTGAagaatgtggcaaagctttctaccgattatcttatcttactacacataagatgattcatactgtagagaaacgctacaaatgtgaggaatgtggcaaagcttttaactggtactcacgccttactacacataagagaattcatactggtgagaaaccctacaaatgtgaagaatgtggcaaagcctttagtgtattctcaacccttactaaacataagataattcatactggagagagaccctacaagtgtgaagaatgtggcaaagcctttaatgtattctcaacccttactaaacataagagaattcataatggagagaaaccctacaaatgtttagaatgtggcaaagatttctaccaattctcataccttactacacataagatgattcatactggagagagaccctacaaacatgaagaaagtggcaaagcttttaactgttcctcacaaattactagacataagataattcatactggagagaaaccctacaaatgtgaagaatgtggcaaagctttttaaaaatcctcaaaccttactaatcataAGATAacTCATACTGGAGAGAAACCc	chr19	19934554	TGGAGAGAAACCCTACAAATGTGA	0	5' ________________________ 3'	AGATAacTCATACTGGAGAGAAACCc	3	3' _____XX__________________X 5'	TRUE	clinvar2_19_19934554_ideal	0.231281	0.767956
chr19	21384064	21384581	517	clinvar2_19_19934554_ideal	chr19_21384064_21384581_517_clinvar2_19_19934554_ideal_960	clinvar2_19_19934554_ideal_F	TGGAGAGAAACCCTACAAATGTGA	59.65	clinvar2_19_19934554_ideal_R	AGGTTTCTCTCCAGTATGAAGTATCT	58.871	960	TGGAGAGAAACCCTACAAATGTGAagaatgtggcaaagctttctaccgattatcttatcttactacacataagatgattcatactgtagagaaacgctacaaatgtgaggaatgtggcaaagcttttaactggtactcacgccttactacacataagagaattcatactggtgagaaaccctacaaatgtgaagaatgtggcaaagcctttagtgtattctcaacccttactaaacataagataattcatactggagagagaccctacaagtgtgaagaatgtggcaaagcctttaatgtattctcaacccttactaaacataagagaattcataatggagagaaaccctacaaatgtttagaatgtggcaaagatttctaccaattctcataccttactacacataagatgattcatactggagagagaccctacaaacatgaagaaagtggcaaagcttttaactgttcctcacaaattactagacataAGATAaTTCATACTGGAGAGAAACCc	chr19	19934554	TGGAGAGAAACCCTACAAATGTGA	0	5' ________________________ 3'	AGATAaTTCATACTGGAGAGAAACCc	2	3' _____X___________________X 5'	TRUE	clinvar2_19_19934554_ideal	0.283172	0.80884
chr19	21384064	21384497	433	clinvar2_19_19934554_ideal	chr19_21384064_21384497_433_clinvar2_19_19934554_ideal_920	clinvar2_19_19934554_ideal_F	TGGAGAGAAACCCTACAAATGTGA	59.65	clinvar2_19_19934554_ideal_R	AGGTTTCTCTCCAGTATGAAGTATCT	58.871	920	TGGAGAGAAACCCTACAAATGTGAagaatgtggcaaagctttctaccgattatcttatcttactacacataagatgattcatactgtagagaaacgctacaaatgtgaggaatgtggcaaagcttttaactggtactcacgccttactacacataagagaattcatactggtgagaaaccctacaaatgtgaagaatgtggcaaagcctttagtgtattctcaacccttactaaacataagataattcatactggagagagaccctacaagtgtgaagaatgtggcaaagcctttaatgtattctcaacccttactaaacataagagaattcataatggagagaaaccctacaaatgtttagaatgtggcaaagatttctaccaattctcataccttactacacataAGATgaTTCATACTGGAGAGAgACCc	chr19	19934554	TGGAGAGAAACCCTACAAATGTGA	0	5' ________________________ 3'	AGATgaTTCATACTGGAGAGAgACCc	4	3' ____XX_______________X___X 5'	TRUE	clinvar2_19_19934554_ideal	0.350577	0.838674
chr19	21384064	21384413	349	clinvar2_19_19934554_ideal	chr19_21384064_21384413_349_clinvar2_19_19934554_ideal_920	clinvar2_19_19934554_ideal_F	TGGAGAGAAACCCTACAAATGTGA	59.65	clinvar2_19_19934554_ideal_R	AGGTTTCTCTCCAGTATGAAGTATCT	58.871	920	TGGAGAGAAACCCTACAAATGTGAagaatgtggcaaagctttctaccgattatcttatcttactacacataagatgattcatactgtagagaaacgctacaaatgtgaggaatgtggcaaagcttttaactggtactcacgccttactacacataagagaattcatactggtgagaaaccctacaaatgtgaagaatgtggcaaagcctttagtgtattctcaacccttactaaacataagataattcatactggagagagaccctacaagtgtgaagaatgtggcaaagcctttaatgtattctcaacccttactaaacataAGAgAaTTCATAaTGGAGAGAAACCc	chr19	19934554	TGGAGAGAAACCCTACAAATGTGA	0	5' ________________________ 3'	AGAgAaTTCATAaTGGAGAGAAACCc	4	3' ___X_X______X____________X 5'	TRUE	clinvar2_19_19934554_ideal	0.45043	0.868508
chr19	21384064	21384329	265	clinvar2_19_19934554_ideal	chr19_21384064_21384329_265_clinvar2_19_19934554_ideal_940	clinvar2_19_19934554_ideal_F	TGGAGAGAAACCCTACAAATGTGA	59.65	clinvar2_19_19934554_ideal_R	AGGTTTCTCTCCAGTATGAAGTATCT	58.871	940	TGGAGAGAAACCCTACAAATGTGAagaatgtggcaaagctttctaccgattatcttatcttactacacataagatgattcatactgtagagaaacgctacaaatgtgaggaatgtggcaaagcttttaactggtactcacgccttactacacataagagaattcatactggtgagaaaccctacaaatgtgaagaatgtggcaaagcctttagtgtattctcaacccttactaaacataAGATAaTTCATACTGGAGAGAgACCc	chr19	19934554	TGGAGAGAAACCCTACAAATGTGA	0	5' ________________________ 3'	AGATAaTTCATACTGGAGAGAgACCc	3	3' _____X_______________X___X 5'	TRUE	clinvar2_19_19934554_ideal	0.6	0.878453
chr19	21384064	21384245	181	clinvar2_19_19934554_ideal	chr19_21384064_21384245_181_clinvar2_19_19934554_ideal_920	clinvar2_19_19934554_ideal_F	TGGAGAGAAACCCTACAAATGTGA	59.65	clinvar2_19_19934554_ideal_R	AGGTTTCTCTCCAGTATGAAGTATCT	58.871	920	TGGAGAGAAACCCTACAAATGTGAagaatgtggcaaagctttctaccgattatcttatcttactacacataagatgattcatactgtagagaaacgctacaaatgtgaggaatgtggcaaagcttttaactggtactcacgccttactacacataAGAgAaTTCATACTGGtGAGAAACCc	chr19	19934554	TGGAGAGAAACCCTACAAATGTGA	0	5' ________________________ 3'	AGAgAaTTCATACTGGtGAGAAACCc	4	3' ___X_X__________X________X 5'	TRUE	clinvar2_19_19934554_ideal	0.862983	0.862983
chr19	21384064	21384161	97	clinvar2_19_19934554_ideal	chr19_21384064_21384161_97_clinvar2_19_19934554_ideal_900	clinvar2_19_19934554_ideal_F	TGGAGAGAAACCCTACAAATGTGA	59.65	clinvar2_19_19934554_ideal_R	AGGTTTCTCTCCAGTATGAAGTATCT	58.871	900	TGGAGAGAAACCCTACAAATGTGAagaatgtggcaaagctttctaccgattatcttatcttactacacataAGATgaTTCATACTGtAGAGAAACgc	chr19	19934554	TGGAGAGAAACCCTACAAATGTGA	0	5' ________________________ 3'	AGATgaTTCATACTGtAGAGAAACgc	5	3' ____XX_________X________XX 5'	TRUE	clinvar2_19_19934554_ideal	0.880412	0.471823
chr19	21383980	21384749	769	clinvar2_19_19934554_ideal	chr19_21383980_21384749_769_clinvar2_19_19934554_ideal_940	clinvar2_19_19934554_ideal_F	TGGAGAGAAACCCTACAAATGTGA	59.65	clinvar2_19_19934554_ideal_R	AGGTTTCTCTCCAGTATGAAGTATCT	58.871	940	TGGAGAGAAACCCTACAAATGTGAagaatgtggcaaagctttctaccgattcatttaccttactacacataagagaattcacactggagagaaaccctacaaatgtgaagaatgtggcaaagctttctaccgattatcttatcttactacacataagatgattcatactgtagagaaacgctacaaatgtgaggaatgtggcaaagcttttaactggtactcacgccttactacacataagagaattcatactggtgagaaaccctacaaatgtgaagaatgtggcaaagcctttagtgtattctcaacccttactaaacataagataattcatactggagagagaccctacaagtgtgaagaatgtggcaaagcctttaatgtattctcaacccttactaaacataagagaattcataatggagagaaaccctacaaatgtttagaatgtggcaaagatttctaccaattctcataccttactacacataagatgattcatactggagagagaccctacaaacatgaagaaagtggcaaagcttttaactgttcctcacaaattactagacataagataattcatactggagagaaaccctacaaatgtgaagaatgtggcaaagctttttaaaaatcctcaaaccttactaatcataagataactcatactggagagaaaccctacaaatgtgaagaatgtggaaaagcttttaaccagtcctcaactcttactagacataAGAgAgTTCATACTGGAGAGAAACCc	chr19	19934554	TGGAGAGAAACCCTACAAATGTGA	0	5' ________________________ 3'	AGAgAgTTCATACTGGAGAGAAACCc	3	3' ___X_X___________________X 5'	TRUE	clinvar2_19_19934554_ideal	0.158908	0.675138
chr19	21383980	21384665	685	clinvar2_19_19934554_ideal	chr19_21383980_21384665_685_clinvar2_19_19934554_ideal_940	clinvar2_19_19934554_ideal_F	TGGAGAGAAACCCTACAAATGTGA	59.65	clinvar2_19_19934554_ideal_R	AGGTTTCTCTCCAGTATGAAGTATCT	58.871	940	TGGAGAGAAACCCTACAAATGTGAagaatgtggcaaagctttctaccgattcatttaccttactacacataagagaattcacactggagagaaaccctacaaatgtgaagaatgtggcaaagctttctaccgattatcttatcttactacacataagatgattcatactgtagagaaacgctacaaatgtgaggaatgtggcaaagcttttaactggtactcacgccttactacacataagagaattcatactggtgagaaaccctacaaatgtgaagaatgtggcaaagcctttagtgtattctcaacccttactaaacataagataattcatactggagagagaccctacaagtgtgaagaatgtggcaaagcctttaatgtattctcaacccttactaaacataagagaattcataatggagagaaaccctacaaatgtttagaatgtggcaaagatttctaccaattctcataccttactacacataagatgattcatactggagagagaccctacaaacatgaagaaagtggcaaagcttttaactgttcctcacaaattactagacataagataattcatactggagagaaaccctacaaatgtgaagaatgtggcaaagctttttaaaaatcctcaaaccttactaatcataAGATAacTCATACTGGAGAGAAACCc	chr19	19934554	TGGAGAGAAACCCTACAAATGTGA	0	5' ________________________ 3'	AGATAacTCATACTGGAGAGAAACCc	3	3' _____XX__________________X 5'	TRUE	clinvar2_19_19934554_ideal	0.190657	0.721547
chr19	21383980	21384581	601	clinvar2_19_19934554_ideal	chr19_21383980_21384581_601_clinvar2_19_19934554_ideal_960	clinvar2_19_19934554_ideal_F	TGGAGAGAAACCCTACAAATGTGA	59.65	clinvar2_19_19934554_ideal_R	AGGTTTCTCTCCAGTATGAAGTATCT	58.871	960	TGGAGAGAAACCCTACAAATGTGAagaatgtggcaaagctttctaccgattcatttaccttactacacataagagaattcacactggagagaaaccctacaaatgtgaagaatgtggcaaagctttctaccgattatcttatcttactacacataagatgattcatactgtagagaaacgctacaaatgtgaggaatgtggcaaagcttttaactggtactcacgccttactacacataagagaattcatactggtgagaaaccctacaaatgtgaagaatgtggcaaagcctttagtgtattctcaacccttactaaacataagataattcatactggagagagaccctacaagtgtgaagaatgtggcaaagcctttaatgtattctcaacccttactaaacataagagaattcataatggagagaaaccctacaaatgtttagaatgtggcaaagatttctaccaattctcataccttactacacataagatgattcatactggagagagaccctacaaacatgaagaaagtggcaaagcttttaactgttcctcacaaattactagacataAGATAaTTCATACTGGAGAGAAACCc	chr19	19934554	TGGAGAGAAACCCTACAAATGTGA	0	5' ________________________ 3'	AGATAaTTCATACTGGAGAGAAACCc	2	3' _____X___________________X 5'	TRUE	clinvar2_19_19934554_ideal	0.231281	0.767956
chr19	21383980	21384497	517	clinvar2_19_19934554_ideal	chr19_21383980_21384497_517_clinvar2_19_19934554_ideal_920	clinvar2_19_19934554_ideal_F	TGGAGAGAAACCCTACAAATGTGA	59.65	clinvar2_19_19934554_ideal_R	AGGTTTCTCTCCAGTATGAAGTATCT	58.871	920	TGGAGAGAAACCCTACAAATGTGAagaatgtggcaaagctttctaccgattcatttaccttactacacataagagaattcacactggagagaaaccctacaaatgtgaagaatgtggcaaagctttctaccgattatcttatcttactacacataagatgattcatactgtagagaaacgctacaaatgtgaggaatgtggcaaagcttttaactggtactcacgccttactacacataagagaattcatactggtgagaaaccctacaaatgtgaagaatgtggcaaagcctttagtgtattctcaacccttactaaacataagataattcatactggagagagaccctacaagtgtgaagaatgtggcaaagcctttaatgtattctcaacccttactaaacataagagaattcataatggagagaaaccctacaaatgtttagaatgtggcaaagatttctaccaattctcataccttactacacataAGATgaTTCATACTGGAGAGAgACCc	chr19	19934554	TGGAGAGAAACCCTACAAATGTGA	0	5' ________________________ 3'	AGATgaTTCATACTGGAGAGAgACCc	4	3' ____XX_______________X___X 5'	TRUE	clinvar2_19_19934554_ideal	0.283172	0.80884
chr19	21383980	21384413	433	clinvar2_19_19934554_ideal	chr19_21383980_21384413_433_clinvar2_19_19934554_ideal_920	clinvar2_19_19934554_ideal_F	TGGAGAGAAACCCTACAAATGTGA	59.65	clinvar2_19_19934554_ideal_R	AGGTTTCTCTCCAGTATGAAGTATCT	58.871	920	TGGAGAGAAACCCTACAAATGTGAagaatgtggcaaagctttctaccgattcatttaccttactacacataagagaattcacactggagagaaaccctacaaatgtgaagaatgtggcaaagctttctaccgattatcttatcttactacacataagatgattcatactgtagagaaacgctacaaatgtgaggaatgtggcaaagcttttaactggtactcacgccttactacacataagagaattcatactggtgagaaaccctacaaatgtgaagaatgtggcaaagcctttagtgtattctcaacccttactaaacataagataattcatactggagagagaccctacaagtgtgaagaatgtggcaaagcctttaatgtattctcaacccttactaaacataAGAgAaTTCATAaTGGAGAGAAACCc	chr19	19934554	TGGAGAGAAACCCTACAAATGTGA	0	5' ________________________ 3'	AGAgAaTTCATAaTGGAGAGAAACCc	4	3' ___X_X______X____________X 5'	TRUE	clinvar2_19_19934554_ideal	0.350577	0.838674
chr19	21383980	21384329	349	clinvar2_19_19934554_ideal	chr19_21383980_21384329_349_clinvar2_19_19934554_ideal_940	clinvar2_19_19934554_ideal_F	TGGAGAGAAACCCTACAAATGTGA	59.65	clinvar2_19_19934554_ideal_R	AGGTTTCTCTCCAGTATGAAGTATCT	58.871	940	TGGAGAGAAACCCTACAAATGTGAagaatgtggcaaagctttctaccgattcatttaccttactacacataagagaattcacactggagagaaaccctacaaatgtgaagaatgtggcaaagctttctaccgattatcttatcttactacacataagatgattcatactgtagagaaacgctacaaatgtgaggaatgtggcaaagcttttaactggtactcacgccttactacacataagagaattcatactggtgagaaaccctacaaatgtgaagaatgtggcaaagcctttagtgtattctcaacccttactaaacataAGATAaTTCATACTGGAGAGAgACCc	chr19	19934554	TGGAGAGAAACCCTACAAATGTGA	0	5' ________________________ 3'	AGATAaTTCATACTGGAGAGAgACCc	3	3' _____X_______________X___X 5'	TRUE	clinvar2_19_19934554_ideal	0.446991	0.861878
chr19	21383980	21384245	265	clinvar2_19_19934554_ideal	chr19_21383980_21384245_265_clinvar2_19_19934554_ideal_920	clinvar2_19_19934554_ideal_F	TGGAGAGAAACCCTACAAATGTGA	59.65	clinvar2_19_19934554_ideal_R	AGGTTTCTCTCCAGTATGAAGTATCT	58.871	920	TGGAGAGAAACCCTACAAATGTGAagaatgtggcaaagctttctaccgattcatttaccttactacacataagagaattcacactggagagaaaccctacaaatgtgaagaatgtggcaaagctttctaccgattatcttatcttactacacataagatgattcatactgtagagaaacgctacaaatgtgaggaatgtggcaaagcttttaactggtactcacgccttactacacataAGAgAaTTCATACTGGtGAGAAACCc	chr19	19934554	TGGAGAGAAACCCTACAAATGTGA	0	5' ________________________ 3'	AGAgAaTTCATACTGGtGAGAAACCc	4	3' ___X_X__________X________X 5'	TRUE	clinvar2_19_19934554_ideal	0.598491	0.876243
chr19	21383980	21384161	181	clinvar2_19_19934554_ideal	chr19_21383980_21384161_181_clinvar2_19_19934554_ideal_900	clinvar2_19_19934554_ideal_F	TGGAGAGAAACCCTACAAATGTGA	59.65	clinvar2_19_19934554_ideal_R	AGGTTTCTCTCCAGTATGAAGTATCT	58.871	900	TGGAGAGAAACCCTACAAATGTGAagaatgtggcaaagctttctaccgattcatttaccttactacacataagagaattcacactggagagaaaccctacaaatgtgaagaatgtggcaaagctttctaccgattatcttatcttactacacataAGATgaTTCATACTGtAGAGAAACgc	chr19	19934554	TGGAGAGAAACCCTACAAATGTGA	0	5' ________________________ 3'	AGATgaTTCATACTGtAGAGAAACgc	5	3' ____XX_________X________XX 5'	TRUE	clinvar2_19_19934554_ideal	0.879558	0.879558
chr19	21383980	21384077	97	clinvar2_19_19934554_ideal	chr19_21383980_21384077_97_clinvar2_19_19934554_ideal_920	clinvar2_19_19934554_ideal_F	TGGAGAGAAACCCTACAAATGTGA	59.65	clinvar2_19_19934554_ideal_R	AGGTTTCTCTCCAGTATGAAGTATCT	58.871	920	TGGAGAGAAACCCTACAAATGTGAagaatgtggcaaagctttctaccgattcatttaccttactacacataAGAgAaTTCAcACTGGAGAGAAACCc	chr19	19934554	TGGAGAGAAACCCTACAAATGTGA	0	5' ________________________ 3'	AGAgAaTTCAcACTGGAGAGAAACCc	4	3' ___X_X____X______________X 5'	TRUE	clinvar2_19_19934554_ideal	0.882474	0.472928
chr19	21383896	21384665	769	clinvar2_19_19934554_ideal	chr19_21383896_21384665_769_clinvar2_19_19934554_ideal_940	clinvar2_19_19934554_ideal_F	TGGAGAGAAACCCTACAAATGTGA	59.65	clinvar2_19_19934554_ideal_R	AGGTTTCTCTCCAGTATGAAGTATCT	58.871	940	TGGAGAGAAACCCTACAAATGTGAagaatgtggcaaagcttttaactgttactcctaccttactgcacataagttgattcatactggagagaaaccctacaaatgtgaagaatgtggcaaagctttctaccgattcatttaccttactacacataagagaattcacactggagagaaaccctacaaatgtgaagaatgtggcaaagctttctaccgattatcttatcttactacacataagatgattcatactgtagagaaacgctacaaatgtgaggaatgtggcaaagcttttaactggtactcacgccttactacacataagagaattcatactggtgagaaaccctacaaatgtgaagaatgtggcaaagcctttagtgtattctcaacccttactaaacataagataattcatactggagagagaccctacaagtgtgaagaatgtggcaaagcctttaatgtattctcaacccttactaaacataagagaattcataatggagagaaaccctacaaatgtttagaatgtggcaaagatttctaccaattctcataccttactacacataagatgattcatactggagagagaccctacaaacatgaagaaagtggcaaagcttttaactgttcctcacaaattactagacataagataattcatactggagagaaaccctacaaatgtgaagaatgtggcaaagctttttaaaaatcctcaaaccttactaatcataAGATAacTCATACTGGAGAGAAACCc	chr19	19934554	TGGAGAGAAACCCTACAAATGTGA	0	5' ________________________ 3'	AGATAacTCATACTGGAGAGAAACCc	3	3' _____XX__________________X 5'	TRUE	clinvar2_19_19934554_ideal	0.158908	0.675138
chr19	21383896	21384581	685	clinvar2_19_19934554_ideal	chr19_21383896_21384581_685_clinvar2_19_19934554_ideal_960	clinvar2_19_19934554_ideal_F	TGGAGAGAAACCCTACAAATGTGA	59.65	clinvar2_19_19934554_ideal_R	AGGTTTCTCTCCAGTATGAAGTATCT	58.871	960	TGGAGAGAAACCCTACAAATGTGAagaatgtggcaaagcttttaactgttactcctaccttactgcacataagttgattcatactggagagaaaccctacaaatgtgaagaatgtggcaaagctttctaccgattcatttaccttactacacataagagaattcacactggagagaaaccctacaaatgtgaagaatgtggcaaagctttctaccgattatcttatcttactacacataagatgattcatactgtagagaaacgctacaaatgtgaggaatgtggcaaagcttttaactggtactcacgccttactacacataagagaattcatactggtgagaaaccctacaaatgtgaagaatgtggcaaagcctttagtgtattctcaacccttactaaacataagataattcatactggagagagaccctacaagtgtgaagaatgtggcaaagcctttaatgtattctcaacccttactaaacataagagaattcataatggagagaaaccctacaaatgtttagaatgtggcaaagatttctaccaattctcataccttactacacataagatgattcatactggagagagaccctacaaacatgaagaaagtggcaaagcttttaactgttcctcacaaattactagacataAGATAaTTCATACTGGAGAGAAACCc	chr19	19934554	TGGAGAGAAACCCTACAAATGTGA	0	5' ________________________ 3'	AGATAaTTCATACTGGAGAGAAACCc	2	3' _____X___________________X 5'	TRUE	clinvar2_19_19934554_ideal	0.190657	0.721547
chr19	21383896	21384497	601	clinvar2_19_19934554_ideal	chr19_21383896_21384497_601_clinvar2_19_19934554_ideal_920	clinvar2_19_19934554_ideal_F	TGGAGAGAAACCCTACAAATGTGA	59.65	clinvar2_19_19934554_ideal_R	AGGTTTCTCTCCAGTATGAAGTATCT	58.871	920	TGGAGAGAAACCCTACAAATGTGAagaatgtggcaaagcttttaactgttactcctaccttactgcacataagttgattcatactggagagaaaccctacaaatgtgaagaatgtggcaaagctttctaccgattcatttaccttactacacataagagaattcacactggagagaaaccctacaaatgtgaagaatgtggcaaagctttctaccgattatcttatcttactacacataagatgattcatactgtagagaaacgctacaaatgtgaggaatgtggcaaagcttttaactggtactcacgccttactacacataagagaattcatactggtgagaaaccctacaaatgtgaagaatgtggcaaagcctttagtgtattctcaacccttactaaacataagataattcatactggagagagaccctacaagtgtgaagaatgtggcaaagcctttaatgtattctcaacccttactaaacataagagaattcataatggagagaaaccctacaaatgtttagaatgtggcaaagatttctaccaattctcataccttactacacataAGATgaTTCATACTGGAGAGAgACCc	chr19	19934554	TGGAGAGAAACCCTACAAATGTGA	0	5' ________________________ 3'	AGATgaTTCATACTGGAGAGAgACCc	4	3' ____XX_______________X___X 5'	TRUE	clinvar2_19_19934554_ideal	0.231281	0.767956
chr19	21383896	21384413	517	clinvar2_19_19934554_ideal	chr19_21383896_21384413_517_clinvar2_19_19934554_ideal_920	clinvar2_19_19934554_ideal_F	TGGAGAGAAACCCTACAAATGTGA	59.65	clinvar2_19_19934554_ideal_R	AGGTTTCTCTCCAGTATGAAGTATCT	58.871	920	TGGAGAGAAACCCTACAAATGTGAagaatgtggcaaagcttttaactgttactcctaccttactgcacataagttgattcatactggagagaaaccctacaaatgtgaagaatgtggcaaagctttctaccgattcatttaccttactacacataagagaattcacactggagagaaaccctacaaatgtgaagaatgtggcaaagctttctaccgattatcttatcttactacacataagatgattcatactgtagagaaacgctacaaatgtgaggaatgtggcaaagcttttaactggtactcacgccttactacacataagagaattcatactggtgagaaaccctacaaatgtgaagaatgtggcaaagcctttagtgtattctcaacccttactaaacataagataattcatactggagagagaccctacaagtgtgaagaatgtggcaaagcctttaatgtattctcaacccttactaaacataAGAgAaTTCATAaTGGAGAGAAACCc	chr19	19934554	TGGAGAGAAACCCTACAAATGTGA	0	5' ________________________ 3'	AGAgAaTTCATAaTGGAGAGAAACCc	4	3' ___X_X______X____________X 5'	TRUE	clinvar2_19_19934554_ideal	0.283172	0.80884
chr19	21383896	21384329	433	clinvar2_19_19934554_ideal	chr19_21383896_21384329_433_clinvar2_19_19934554_ideal_940	clinvar2_19_19934554_ideal_F	TGGAGAGAAACCCTACAAATGTGA	59.65	clinvar2_19_19934554_ideal_R	AGGTTTCTCTCCAGTATGAAGTATCT	58.871	940	TGGAGAGAAACCCTACAAATGTGAagaatgtggcaaagcttttaactgttactcctaccttactgcacataagttgattcatactggagagaaaccctacaaatgtgaagaatgtggcaaagctttctaccgattcatttaccttactacacataagagaattcacactggagagaaaccctacaaatgtgaagaatgtggcaaagctttctaccgattatcttatcttactacacataagatgattcatactgtagagaaacgctacaaatgtgaggaatgtggcaaagcttttaactggtactcacgccttactacacataagagaattcatactggtgagaaaccctacaaatgtgaagaatgtggcaaagcctttagtgtattctcaacccttactaaacataAGATAaTTCATACTGGAGAGAgACCc	chr19	19934554	TGGAGAGAAACCCTACAAATGTGA	0	5' ________________________ 3'	AGATAaTTCATACTGGAGAGAgACCc	3	3' _____X_______________X___X 5'	TRUE	clinvar2_19_19934554_ideal	0.350577	0.838674
chr19	21383896	21384245	349	clinvar2_19_19934554_ideal	chr19_21383896_21384245_349_clinvar2_19_19934554_ideal_920	clinvar2_19_19934554_ideal_F	TGGAGAGAAACCCTACAAATGTGA	59.65	clinvar2_19_19934554_ideal_R	AGGTTTCTCTCCAGTATGAAGTATCT	58.871	920	TGGAGAGAAACCCTACAAATGTGAagaatgtggcaaagcttttaactgttactcctaccttactgcacataagttgattcatactggagagaaaccctacaaatgtgaagaatgtggcaaagctttctaccgattcatttaccttactacacataagagaattcacactggagagaaaccctacaaatgtgaagaatgtggcaaagctttctaccgattatcttatcttactacacataagatgattcatactgtagagaaacgctacaaatgtgaggaatgtggcaaagcttttaactggtactcacgccttactacacataAGAgAaTTCATACTGGtGAGAAACCc	chr19	19934554	TGGAGAGAAACCCTACAAATGTGA	0	5' ________________________ 3'	AGAgAaTTCATACTGGtGAGAAACCc	4	3' ___X_X__________X________X 5'	TRUE	clinvar2_19_19934554_ideal	0.453295	0.874033
chr19	21383896	21384161	265	clinvar2_19_19934554_ideal	chr19_21383896_21384161_265_clinvar2_19_19934554_ideal_900	clinvar2_19_19934554_ideal_F	TGGAGAGAAACCCTACAAATGTGA	59.65	clinvar2_19_19934554_ideal_R	AGGTTTCTCTCCAGTATGAAGTATCT	58.871	900	TGGAGAGAAACCCTACAAATGTGAagaatgtggcaaagcttttaactgttactcctaccttactgcacataagttgattcatactggagagaaaccctacaaatgtgaagaatgtggcaaagctttctaccgattcatttaccttactacacataagagaattcacactggagagaaaccctacaaatgtgaagaatgtggcaaagctttctaccgattatcttatcttactacacataAGATgaTTCATACTGtAGAGAAACgc	chr19	19934554	TGGAGAGAAACCCTACAAATGTGA	0	5' ________________________ 3'	AGATgaTTCATACTGtAGAGAAACgc	5	3' ____XX_________X________XX 5'	TRUE	clinvar2_19_19934554_ideal	0.599245	0.877348
chr19	21383896	21384077	181	clinvar2_19_19934554_ideal	chr19_21383896_21384077_181_clinvar2_19_19934554_ideal_920	clinvar2_19_19934554_ideal_F	TGGAGAGAAACCCTACAAATGTGA	59.65	clinvar2_19_19934554_ideal_R	AGGTTTCTCTCCAGTATGAAGTATCT	58.871	920	TGGAGAGAAACCCTACAAATGTGAagaatgtggcaaagcttttaactgttactcctaccttactgcacataagttgattcatactggagagaaaccctacaaatgtgaagaatgtggcaaagctttctaccgattcatttaccttactacacataAGAgAaTTCAcACTGGAGAGAAACCc	chr19	19934554	TGGAGAGAAACCCTACAAATGTGA	0	5' ________________________ 3'	AGAgAaTTCAcACTGGAGAGAAACCc	4	3' ___X_X____X______________X 5'	TRUE	clinvar2_19_19934554_ideal	0.875138	0.875138
chr19	21383896	21383993	97	clinvar2_19_19934554_ideal	chr19_21383896_21383993_97_clinvar2_19_19934554_ideal_920	clinvar2_19_19934554_ideal_F	TGGAGAGAAACCCTACAAATGTGA	59.65	clinvar2_19_19934554_ideal_R	AGGTTTCTCTCCAGTATGAAGTATCT	58.871	920	TGGAGAGAAACCCTACAAATGTGAagaatgtggcaaagcttttaactgttactcctaccttactgcacataAGtTgaTTCATACTGGAGAGAAACCc	chr19	19934554	TGGAGAGAAACCCTACAAATGTGA	0	5' ________________________ 3'	AGtTgaTTCATACTGGAGAGAAACCc	4	3' __X_XX___________________X 5'	TRUE	clinvar2_19_19934554_ideal	0.872165	0.467403
chr19	21383730	21384497	767	clinvar2_19_19934554_ideal	chr19_21383730_21384497_767_clinvar2_19_19934554_ideal_900	clinvar2_19_19934554_ideal_F	TGGAGAGAAACCCTACAAATGTGA	59.65	clinvar2_19_19934554_ideal_R	AGGTTTCTCTCCAGTATGAAGTATCT	58.871	900	TGaAGAGAAACCCTACAAATGTGAggaatgtggcaaagcttttaaacagtcctcaaaccttactactcatgaaaattcattctggagagaaaccctacaaatgtggagaatgtggcaaagctttcttcagattctcataccttactacacataagataattcatactggagagaaaccctacaaatgtgaagaatgtggcaaagcttttaactgttactcctaccttactgcacataagttgattcatactggagagaaaccctacaaatgtgaagaatgtggcaaagctttctaccgattcatttaccttactacacataagagaattcacactggagagaaaccctacaaatgtgaagaatgtggcaaagctttctaccgattatcttatcttactacacataagatgattcatactgtagagaaacgctacaaatgtgaggaatgtggcaaagcttttaactggtactcacgccttactacacataagagaattcatactggtgagaaaccctacaaatgtgaagaatgtggcaaagcctttagtgtattctcaacccttactaaacataagataattcatactggagagagaccctacaagtgtgaagaatgtggcaaagcctttaatgtattctcaacccttactaaacataagagaattcataatggagagaaaccctacaaatgtttagaatgtggcaaagatttctaccaattctcataccttactacacataAGATgaTTCATACTGGAGAGAgACCc	chr19	19934554	TGaAGAGAAACCCTACAAATGTGA	1	5' __X_____________________ 3'	AGATgaTTCATACTGGAGAGAgACCc	4	3' ____XX_______________X___X 5'	TRUE	clinvar2_19_19934554_ideal	0.159583	0.676243
chr19	21383730	21384413	683	clinvar2_19_19934554_ideal	chr19_21383730_21384413_683_clinvar2_19_19934554_ideal_900	clinvar2_19_19934554_ideal_F	TGGAGAGAAACCCTACAAATGTGA	59.65	clinvar2_19_19934554_ideal_R	AGGTTTCTCTCCAGTATGAAGTATCT	58.871	900	TGaAGAGAAACCCTACAAATGTGAggaatgtggcaaagcttttaaacagtcctcaaaccttactactcatgaaaattcattctggagagaaaccctacaaatgtggagaatgtggcaaagctttcttcagattctcataccttactacacataagataattcatactggagagaaaccctacaaatgtgaagaatgtggcaaagcttttaactgttactcctaccttactgcacataagttgattcatactggagagaaaccctacaaatgtgaagaatgtggcaaagctttctaccgattcatttaccttactacacataagagaattcacactggagagaaaccctacaaatgtgaagaatgtggcaaagctttctaccgattatcttatcttactacacataagatgattcatactgtagagaaacgctacaaatgtgaggaatgtggcaaagcttttaactggtactcacgccttactacacataagagaattcatactggtgagaaaccctacaaatgtgaagaatgtggcaaagcctttagtgtattctcaacccttactaaacataagataattcatactggagagagaccctacaagtgtgaagaatgtggcaaagcctttaatgtattctcaacccttactaaacataAGAgAaTTCATAaTGGAGAGAAACCc	chr19	19934554	TGaAGAGAAACCCTACAAATGTGA	1	5' __X_____________________ 3'	AGAgAaTTCATAaTGGAGAGAAACCc	4	3' ___X_X______X____________X 5'	TRUE	clinvar2_19_19934554_ideal	0.191508	0.722652
chr19	21383730	21384329	599	clinvar2_19_19934554_ideal	chr19_21383730_21384329_599_clinvar2_19_19934554_ideal_920	clinvar2_19_19934554_ideal_F	TGGAGAGAAACCCTACAAATGTGA	59.65	clinvar2_19_19934554_ideal_R	AGGTTTCTCTCCAGTATGAAGTATCT	58.871	920	TGaAGAGAAACCCTACAAATGTGAggaatgtggcaaagcttttaaacagtcctcaaaccttactactcatgaaaattcattctggagagaaaccctacaaatgtggagaatgtggcaaagctttcttcagattctcataccttactacacataagataattcatactggagagaaaccctacaaatgtgaagaatgtggcaaagcttttaactgttactcctaccttactgcacataagttgattcatactggagagaaaccctacaaatgtgaagaatgtggcaaagctttctaccgattcatttaccttactacacataagagaattcacactggagagaaaccctacaaatgtgaagaatgtggcaaagctttctaccgattatcttatcttactacacataagatgattcatactgtagagaaacgctacaaatgtgaggaatgtggcaaagcttttaactggtactcacgccttactacacataagagaattcatactggtgagaaaccctacaaatgtgaagaatgtggcaaagcctttagtgtattctcaacccttactaaacataAGATAaTTCATACTGGAGAGAgACCc	chr19	19934554	TGaAGAGAAACCCTACAAATGTGA	1	5' __X_____________________ 3'	AGATAaTTCATACTGGAGAGAgACCc	3	3' _____X_______________X___X 5'	TRUE	clinvar2_19_19934554_ideal	0.230718	0.763536
chr19	21383730	21384245	515	clinvar2_19_19934554_ideal	chr19_21383730_21384245_515_clinvar2_19_19934554_ideal_900	clinvar2_19_19934554_ideal_F	TGGAGAGAAACCCTACAAATGTGA	59.65	clinvar2_19_19934554_ideal_R	AGGTTTCTCTCCAGTATGAAGTATCT	58.871	900	TGaAGAGAAACCCTACAAATGTGAggaatgtggcaaagcttttaaacagtcctcaaaccttactactcatgaaaattcattctggagagaaaccctacaaatgtggagaatgtggcaaagctttcttcagattctcataccttactacacataagataattcatactggagagaaaccctacaaatgtgaagaatgtggcaaagcttttaactgttactcctaccttactgcacataagttgattcatactggagagaaaccctacaaatgtgaagaatgtggcaaagctttctaccgattcatttaccttactacacataagagaattcacactggagagaaaccctacaaatgtgaagaatgtggcaaagctttctaccgattatcttatcttactacacataagatgattcatactgtagagaaacgctacaaatgtgaggaatgtggcaaagcttttaactggtactcacgccttactacacataAGAgAaTTCATACTGGtGAGAAACCc	chr19	19934554	TGaAGAGAAACCCTACAAATGTGA	1	5' __X_____________________ 3'	AGAgAaTTCATACTGGtGAGAAACCc	4	3' ___X_X__________X________X 5'	TRUE	clinvar2_19_19934554_ideal	0.282718	0.80442
chr19	21383730	21384161	431	clinvar2_19_19934554_ideal	chr19_21383730_21384161_431_clinvar2_19_19934554_ideal_880	clinvar2_19_19934554_ideal_F	TGGAGAGAAACCCTACAAATGTGA	59.65	clinvar2_19_19934554_ideal_R	AGGTTTCTCTCCAGTATGAAGTATCT	58.871	880	TGaAGAGAAACCCTACAAATGTGAggaatgtggcaaagcttttaaacagtcctcaaaccttactactcatgaaaattcattctggagagaaaccctacaaatgtggagaatgtggcaaagctttcttcagattctcataccttactacacataagataattcatactggagagaaaccctacaaatgtgaagaatgtggcaaagcttttaactgttactcctaccttactgcacataagttgattcatactggagagaaaccctacaaatgtgaagaatgtggcaaagctttctaccgattcatttaccttactacacataagagaattcacactggagagaaaccctacaaatgtgaagaatgtggcaaagctttctaccgattatcttatcttactacacataAGATgaTTCATACTGtAGAGAAACgc	chr19	19934554	TGaAGAGAAACCCTACAAATGTGA	1	5' __X_____________________ 3'	AGATgaTTCATACTGtAGAGAAACgc	5	3' ____XX_________X________XX 5'	TRUE	clinvar2_19_19934554_ideal	0.352668	0.839779
chr19	21383730	21384077	347	clinvar2_19_19934554_ideal	chr19_21383730_21384077_347_clinvar2_19_19934554_ideal_900	clinvar2_19_19934554_ideal_F	TGGAGAGAAACCCTACAAATGTGA	59.65	clinvar2_19_19934554_ideal_R	AGGTTTCTCTCCAGTATGAAGTATCT	58.871	900	TGaAGAGAAACCCTACAAATGTGAggaatgtggcaaagcttttaaacagtcctcaaaccttactactcatgaaaattcattctggagagaaaccctacaaatgtggagaatgtggcaaagctttcttcagattctcataccttactacacataagataattcatactggagagaaaccctacaaatgtgaagaatgtggcaaagcttttaactgttactcctaccttactgcacataagttgattcatactggagagaaaccctacaaatgtgaagaatgtggcaaagctttctaccgattcatttaccttactacacataAGAgAaTTCAcACTGGAGAGAAACCc	chr19	19934554	TGaAGAGAAACCCTACAAATGTGA	1	5' __X_____________________ 3'	AGAgAaTTCAcACTGGAGAGAAACCc	4	3' ___X_X____X______________X 5'	TRUE	clinvar2_19_19934554_ideal	0.453602	0.869613
chr19	21383730	21383993	263	clinvar2_19_19934554_ideal	chr19_21383730_21383993_263_clinvar2_19_19934554_ideal_900	clinvar2_19_19934554_ideal_F	TGGAGAGAAACCCTACAAATGTGA	59.65	clinvar2_19_19934554_ideal_R	AGGTTTCTCTCCAGTATGAAGTATCT	58.871	900	TGaAGAGAAACCCTACAAATGTGAggaatgtggcaaagcttttaaacagtcctcaaaccttactactcatgaaaattcattctggagagaaaccctacaaatgtggagaatgtggcaaagctttcttcagattctcataccttactacacataagataattcatactggagagaaaccctacaaatgtgaagaatgtggcaaagcttttaactgttactcctaccttactgcacataAGtTgaTTCATACTGGAGAGAAACCc	chr19	19934554	TGaAGAGAAACCCTACAAATGTGA	1	5' __X_____________________ 3'	AGtTgaTTCATACTGGAGAGAAACCc	4	3' __X_XX___________________X 5'	TRUE	clinvar2_19_19934554_ideal	0.605323	0.879558
chr19	21383730	21383909	179	clinvar2_19_19934554_ideal	chr19_21383730_21383909_179_clinvar2_19_19934554_ideal_940	clinvar2_19_19934554_ideal_F	TGGAGAGAAACCCTACAAATGTGA	59.65	clinvar2_19_19934554_ideal_R	AGGTTTCTCTCCAGTATGAAGTATCT	58.871	940	TGaAGAGAAACCCTACAAATGTGAggaatgtggcaaagcttttaaacagtcctcaaaccttactactcatgaaaattcattctggagagaaaccctacaaatgtggagaatgtggcaaagctttcttcagattctcataccttactacacataAGATAaTTCATACTGGAGAGAAACCc	chr19	19934554	TGaAGAGAAACCCTACAAATGTGA	1	5' __X_____________________ 3'	AGATAaTTCATACTGGAGAGAAACCc	2	3' _____X___________________X 5'	TRUE	clinvar2_19_19934554_ideal	0.896089	0.886188
chr19	21383646	21384413	767	clinvar2_19_19934554_ideal	chr19_21383646_21384413_767_clinvar2_19_19934554_ideal_920	clinvar2_19_19934554_ideal_F	TGGAGAGAAACCCTACAAATGTGA	59.65	clinvar2_19_19934554_ideal_R	AGGTTTCTCTCCAGTATGAAGTATCT	58.871	920	TGGAGAGAAACCCTACAAATGTGAataatgtggcaaagcctttaatgtattcgcaacccttactagacataagataattcatactgaagagaaaccctacaaatgtgaggaatgtggcaaagcttttaaacagtcctcaaaccttactactcatgaaaattcattctggagagaaaccctacaaatgtggagaatgtggcaaagctttcttcagattctcataccttactacacataagataattcatactggagagaaaccctacaaatgtgaagaatgtggcaaagcttttaactgttactcctaccttactgcacataagttgattcatactggagagaaaccctacaaatgtgaagaatgtggcaaagctttctaccgattcatttaccttactacacataagagaattcacactggagagaaaccctacaaatgtgaagaatgtggcaaagctttctaccgattatcttatcttactacacataagatgattcatactgtagagaaacgctacaaatgtgaggaatgtggcaaagcttttaactggtactcacgccttactacacataagagaattcatactggtgagaaaccctacaaatgtgaagaatgtggcaaagcctttagtgtattctcaacccttactaaacataagataattcatactggagagagaccctacaagtgtgaagaatgtggcaaagcctttaatgtattctcaacccttactaaacataAGAgAaTTCATAaTGGAGAGAAACCc	chr19	19934554	TGGAGAGAAACCCTACAAATGTGA	0	5' ________________________ 3'	AGAgAaTTCATAaTGGAGAGAAACCc	4	3' ___X_X______X____________X 5'	TRUE	clinvar2_19_19934554_ideal	0.159583	0.676243
chr19	21383646	21384329	683	clinvar2_19_19934554_ideal	chr19_21383646_21384329_683_clinvar2_19_19934554_ideal_940	clinvar2_19_19934554_ideal_F	TGGAGAGAAACCCTACAAATGTGA	59.65	clinvar2_19_19934554_ideal_R	AGGTTTCTCTCCAGTATGAAGTATCT	58.871	940	TGGAGAGAAACCCTACAAATGTGAataatgtggcaaagcctttaatgtattcgcaacccttactagacataagataattcatactgaagagaaaccctacaaatgtgaggaatgtggcaaagcttttaaacagtcctcaaaccttactactcatgaaaattcattctggagagaaaccctacaaatgtggagaatgtggcaaagctttcttcagattctcataccttactacacataagataattcatactggagagaaaccctacaaatgtgaagaatgtggcaaagcttttaactgttactcctaccttactgcacataagttgattcatactggagagaaaccctacaaatgtgaagaatgtggcaaagctttctaccgattcatttaccttactacacataagagaattcacactggagagaaaccctacaaatgtgaagaatgtggcaaagctttctaccgattatcttatcttactacacataagatgattcatactgtagagaaacgctacaaatgtgaggaatgtggcaaagcttttaactggtactcacgccttactacacataagagaattcatactggtgagaaaccctacaaatgtgaagaatgtggcaaagcctttagtgtattctcaacccttactaaacataAGATAaTTCATACTGGAGAGAgACCc	chr19	19934554	TGGAGAGAAACCCTACAAATGTGA	0	5' ________________________ 3'	AGATAaTTCATACTGGAGAGAgACCc	3	3' _____X_______________X___X 5'	TRUE	clinvar2_19_19934554_ideal	0.191508	0.722652
chr19	21383646	21384245	599	clinvar2_19_19934554_ideal	chr19_21383646_21384245_599_clinvar2_19_19934554_ideal_920	clinvar2_19_19934554_ideal_F	TGGAGAGAAACCCTACAAATGTGA	59.65	clinvar2_19_19934554_ideal_R	AGGTTTCTCTCCAGTATGAAGTATCT	58.871	920	TGGAGAGAAACCCTACAAATGTGAataatgtggcaaagcctttaatgtattcgcaacccttactagacataagataattcatactgaagagaaaccctacaaatgtgaggaatgtggcaaagcttttaaacagtcctcaaaccttactactcatgaaaattcattctggagagaaaccctacaaatgtggagaatgtggcaaagctttcttcagattctcataccttactacacataagataattcatactggagagaaaccctacaaatgtgaagaatgtggcaaagcttttaactgttactcctaccttactgcacataagttgattcatactggagagaaaccctacaaatgtgaagaatgtggcaaagctttctaccgattcatttaccttactacacataagagaattcacactggagagaaaccctacaaatgtgaagaatgtggcaaagctttctaccgattatcttatcttactacacataagatgattcatactgtagagaaacgctacaaatgtgaggaatgtggcaaagcttttaactggtactcacgccttactacacataAGAgAaTTCATACTGGtGAGAAACCc	chr19	19934554	TGGAGAGAAACCCTACAAATGTGA	0	5' ________________________ 3'	AGAgAaTTCATACTGGtGAGAAACCc	4	3' ___X_X__________X________X 5'	TRUE	clinvar2_19_19934554_ideal	0.232387	0.769061
chr19	21383646	21384161	515	clinvar2_19_19934554_ideal	chr19_21383646_21384161_515_clinvar2_19_19934554_ideal_900	clinvar2_19_19934554_ideal_F	TGGAGAGAAACCCTACAAATGTGA	59.65	clinvar2_19_19934554_ideal_R	AGGTTTCTCTCCAGTATGAAGTATCT	58.871	900	TGGAGAGAAACCCTACAAATGTGAataatgtggcaaagcctttaatgtattcgcaacccttactagacataagataattcatactgaagagaaaccctacaaatgtgaggaatgtggcaaagcttttaaacagtcctcaaaccttactactcatgaaaattcattctggagagaaaccctacaaatgtggagaatgtggcaaagctttcttcagattctcataccttactacacataagataattcatactggagagaaaccctacaaatgtgaagaatgtggcaaagcttttaactgttactcctaccttactgcacataagttgattcatactggagagaaaccctacaaatgtgaagaatgtggcaaagctttctaccgattcatttaccttactacacataagagaattcacactggagagaaaccctacaaatgtgaagaatgtggcaaagctttctaccgattatcttatcttactacacataAGATgaTTCATACTGtAGAGAAACgc	chr19	19934554	TGGAGAGAAACCCTACAAATGTGA	0	5' ________________________ 3'	AGATgaTTCATACTGtAGAGAAACgc	5	3' ____XX_________X________XX 5'	TRUE	clinvar2_19_19934554_ideal	0.28466	0.809945
chr19	21383646	21384077	431	clinvar2_19_19934554_ideal	chr19_21383646_21384077_431_clinvar2_19_19934554_ideal_920	clinvar2_19_19934554_ideal_F	TGGAGAGAAACCCTACAAATGTGA	59.65	clinvar2_19_19934554_ideal_R	AGGTTTCTCTCCAGTATGAAGTATCT	58.871	920	TGGAGAGAAACCCTACAAATGTGAataatgtggcaaagcctttaatgtattcgcaacccttactagacataagataattcatactgaagagaaaccctacaaatgtgaggaatgtggcaaagcttttaaacagtcctcaaaccttactactcatgaaaattcattctggagagaaaccctacaaatgtggagaatgtggcaaagctttcttcagattctcataccttactacacataagataattcatactggagagaaaccctacaaatgtgaagaatgtggcaaagcttttaactgttactcctaccttactgcacataagttgattcatactggagagaaaccctacaaatgtgaagaatgtggcaaagctttctaccgattcatttaccttactacacataAGAgAaTTCAcACTGGAGAGAAACCc	chr19	19934554	TGGAGAGAAACCCTACAAATGTGA	0	5' ________________________ 3'	AGAgAaTTCAcACTGGAGAGAAACCc	4	3' ___X_X____X______________X 5'	TRUE	clinvar2_19_19934554_ideal	0.352668	0.839779
chr19	21383646	21383993	347	clinvar2_19_19934554_ideal	chr19_21383646_21383993_347_clinvar2_19_19934554_ideal_920	clinvar2_19_19934554_ideal_F	TGGAGAGAAACCCTACAAATGTGA	59.65	clinvar2_19_19934554_ideal_R	AGGTTTCTCTCCAGTATGAAGTATCT	58.871	920	TGGAGAGAAACCCTACAAATGTGAataatgtggcaaagcctttaatgtattcgcaacccttactagacataagataattcatactgaagagaaaccctacaaatgtgaggaatgtggcaaagcttttaaacagtcctcaaaccttactactcatgaaaattcattctggagagaaaccctacaaatgtggagaatgtggcaaagctttcttcagattctcataccttactacacataagataattcatactggagagaaaccctacaaatgtgaagaatgtggcaaagcttttaactgttactcctaccttactgcacataAGtTgaTTCATACTGGAGAGAAACCc	chr19	19934554	TGGAGAGAAACCCTACAAATGTGA	0	5' ________________________ 3'	AGtTgaTTCATACTGGAGAGAAACCc	4	3' __X_XX___________________X 5'	TRUE	clinvar2_19_19934554_ideal	0.453602	0.869613
chr19	21383646	21383909	263	clinvar2_19_19934554_ideal	chr19_21383646_21383909_263_clinvar2_19_19934554_ideal_960	clinvar2_19_19934554_ideal_F	TGGAGAGAAACCCTACAAATGTGA	59.65	clinvar2_19_19934554_ideal_R	AGGTTTCTCTCCAGTATGAAGTATCT	58.871	960	TGGAGAGAAACCCTACAAATGTGAataatgtggcaaagcctttaatgtattcgcaacccttactagacataagataattcatactgaagagaaaccctacaaatgtgaggaatgtggcaaagcttttaaacagtcctcaaaccttactactcatgaaaattcattctggagagaaaccctacaaatgtggagaatgtggcaaagctttcttcagattctcataccttactacacataAGATAaTTCATACTGGAGAGAAACCc	chr19	19934554	TGGAGAGAAACCCTACAAATGTGA	0	5' ________________________ 3'	AGATAaTTCATACTGGAGAGAAACCc	2	3' _____X___________________X 5'	TRUE	clinvar2_19_19934554_ideal	0.606084	0.880663
chr19	21383646	21383743	97	clinvar2_19_19934554_ideal	chr19_21383646_21383743_97_clinvar2_19_19934554_ideal_940	clinvar2_19_19934554_ideal_F	TGGAGAGAAACCCTACAAATGTGA	59.65	clinvar2_19_19934554_ideal_R	AGGTTTCTCTCCAGTATGAAGTATCT	58.871	940	TGGAGAGAAACCCTACAAATGTGAataatgtggcaaagcctttaatgtattcgcaacccttactagacataAGATAaTTCATACTGaAGAGAAACCc	chr19	19934554	TGGAGAGAAACCCTACAAATGTGA	0	5' ________________________ 3'	AGATAaTTCATACTGaAGAGAAACCc	3	3' _____X_________X_________X 5'	TRUE	clinvar2_19_19934554_ideal	0.861856	0.461878
chr19	21383562	21384329	767	clinvar2_19_19934554_ideal	chr19_21383562_21384329_767_clinvar2_19_19934554_ideal_940	clinvar2_19_19934554_ideal_F	TGGAGAGAAACCCTACAAATGTGA	59.65	clinvar2_19_19934554_ideal_R	AGGTTTCTCTCCAGTATGAAGTATCT	58.871	940	TGGAGAGAAACCCTACAAATGTGAggaatgtggcaaagcttttaattggtactcacaccttaccagacataagataattcatactggagagaaaccctacaaatgtgaataatgtggcaaagcctttaatgtattcgcaacccttactagacataagataattcatactgaagagaaaccctacaaatgtgaggaatgtggcaaagcttttaaacagtcctcaaaccttactactcatgaaaattcattctggagagaaaccctacaaatgtggagaatgtggcaaagctttcttcagattctcataccttactacacataagataattcatactggagagaaaccctacaaatgtgaagaatgtggcaaagcttttaactgttactcctaccttactgcacataagttgattcatactggagagaaaccctacaaatgtgaagaatgtggcaaagctttctaccgattcatttaccttactacacataagagaattcacactggagagaaaccctacaaatgtgaagaatgtggcaaagctttctaccgattatcttatcttactacacataagatgattcatactgtagagaaacgctacaaatgtgaggaatgtggcaaagcttttaactggtactcacgccttactacacataagagaattcatactggtgagaaaccctacaaatgtgaagaatgtggcaaagcctttagtgtattctcaacccttactaaacataAGATAaTTCATACTGGAGAGAgACCc	chr19	19934554	TGGAGAGAAACCCTACAAATGTGA	0	5' ________________________ 3'	AGATAaTTCATACTGGAGAGAgACCc	3	3' _____X_______________X___X 5'	TRUE	clinvar2_19_19934554_ideal	0.159583	0.676243
chr19	21383562	21384245	683	clinvar2_19_19934554_ideal	chr19_21383562_21384245_683_clinvar2_19_19934554_ideal_920	clinvar2_19_19934554_ideal_F	TGGAGAGAAACCCTACAAATGTGA	59.65	clinvar2_19_19934554_ideal_R	AGGTTTCTCTCCAGTATGAAGTATCT	58.871	920	TGGAGAGAAACCCTACAAATGTGAggaatgtggcaaagcttttaattggtactcacaccttaccagacataagataattcatactggagagaaaccctacaaatgtgaataatgtggcaaagcctttaatgtattcgcaacccttactagacataagataattcatactgaagagaaaccctacaaatgtgaggaatgtggcaaagcttttaaacagtcctcaaaccttactactcatgaaaattcattctggagagaaaccctacaaatgtggagaatgtggcaaagctttcttcagattctcataccttactacacataagataattcatactggagagaaaccctacaaatgtgaagaatgtggcaaagcttttaactgttactcctaccttactgcacataagttgattcatactggagagaaaccctacaaatgtgaagaatgtggcaaagctttctaccgattcatttaccttactacacataagagaattcacactggagagaaaccctacaaatgtgaagaatgtggcaaagctttctaccgattatcttatcttactacacataagatgattcatactgtagagaaacgctacaaatgtgaggaatgtggcaaagcttttaactggtactcacgccttactacacataAGAgAaTTCATACTGGtGAGAAACCc	chr19	19934554	TGGAGAGAAACCCTACAAATGTGA	0	5' ________________________ 3'	AGAgAaTTCATACTGGtGAGAAACCc	4	3' ___X_X__________X________X 5'	TRUE	clinvar2_19_19934554_ideal	0.191508	0.722652
chr19	21383562	21384161	599	clinvar2_19_19934554_ideal	chr19_21383562_21384161_599_clinvar2_19_19934554_ideal_900	clinvar2_19_19934554_ideal_F	TGGAGAGAAACCCTACAAATGTGA	59.65	clinvar2_19_19934554_ideal_R	AGGTTTCTCTCCAGTATGAAGTATCT	58.871	900	TGGAGAGAAACCCTACAAATGTGAggaatgtggcaaagcttttaattggtactcacaccttaccagacataagataattcatactggagagaaaccctacaaatgtgaataatgtggcaaagcctttaatgtattcgcaacccttactagacataagataattcatactgaagagaaaccctacaaatgtgaggaatgtggcaaagcttttaaacagtcctcaaaccttactactcatgaaaattcattctggagagaaaccctacaaatgtggagaatgtggcaaagctttcttcagattctcataccttactacacataagataattcatactggagagaaaccctacaaatgtgaagaatgtggcaaagcttttaactgttactcctaccttactgcacataagttgattcatactggagagaaaccctacaaatgtgaagaatgtggcaaagctttctaccgattcatttaccttactacacataagagaattcacactggagagaaaccctacaaatgtgaagaatgtggcaaagctttctaccgattatcttatcttactacacataAGATgaTTCATACTGtAGAGAAACgc	chr19	19934554	TGGAGAGAAACCCTACAAATGTGA	0	5' ________________________ 3'	AGATgaTTCATACTGtAGAGAAACgc	5	3' ____XX_________X________XX 5'	TRUE	clinvar2_19_19934554_ideal	0.230718	0.763536
chr19	21383562	21384077	515	clinvar2_19_19934554_ideal	chr19_21383562_21384077_515_clinvar2_19_19934554_ideal_920	clinvar2_19_19934554_ideal_F	TGGAGAGAAACCCTACAAATGTGA	59.65	clinvar2_19_19934554_ideal_R	AGGTTTCTCTCCAGTATGAAGTATCT	58.871	920	TGGAGAGAAACCCTACAAATGTGAggaatgtggcaaagcttttaattggtactcacaccttaccagacataagataattcatactggagagaaaccctacaaatgtgaataatgtggcaaagcctttaatgtattcgcaacccttactagacataagataattcatactgaagagaaaccctacaaatgtgaggaatgtggcaaagcttttaaacagtcctcaaaccttactactcatgaaaattcattctggagagaaaccctacaaatgtggagaatgtggcaaagctttcttcagattctcataccttactacacataagataattcatactggagagaaaccctacaaatgtgaagaatgtggcaaagcttttaactgttactcctaccttactgcacataagttgattcatactggagagaaaccctacaaatgtgaagaatgtggcaaagctttctaccgattcatttaccttactacacataAGAgAaTTCAcACTGGAGAGAAACCc	chr19	19934554	TGGAGAGAAACCCTACAAATGTGA	0	5' ________________________ 3'	AGAgAaTTCAcACTGGAGAGAAACCc	4	3' ___X_X____X______________X 5'	TRUE	clinvar2_19_19934554_ideal	0.280777	0.798895
chr19	21383562	21383993	431	clinvar2_19_19934554_ideal	chr19_21383562_21383993_431_clinvar2_19_19934554_ideal_920	clinvar2_19_19934554_ideal_F	TGGAGAGAAACCCTACAAATGTGA	59.65	clinvar2_19_19934554_ideal_R	AGGTTTCTCTCCAGTATGAAGTATCT	58.871	920	TGGAGAGAAACCCTACAAATGTGAggaatgtggcaaagcttttaattggtactcacaccttaccagacataagataattcatactggagagaaaccctacaaatgtgaataatgtggcaaagcctttaatgtattcgcaacccttactagacataagataattcatactgaagagaaaccctacaaatgtgaggaatgtggcaaagcttttaaacagtcctcaaaccttactactcatgaaaattcattctggagagaaaccctacaaatgtggagaatgtggcaaagctttcttcagattctcataccttactacacataagataattcatactggagagaaaccctacaaatgtgaagaatgtggcaaagcttttaactgttactcctaccttactgcacataAGtTgaTTCATACTGGAGAGAAACCc	chr19	19934554	TGGAGAGAAACCCTACAAATGTGA	0	5' ________________________ 3'	AGtTgaTTCATACTGGAGAGAAACCc	4	3' __X_XX___________________X 5'	TRUE	clinvar2_19_19934554_ideal	0.352668	0.839779
chr19	21383562	21383909	347	clinvar2_19_19934554_ideal	chr19_21383562_21383909_347_clinvar2_19_19934554_ideal_960	clinvar2_19_19934554_ideal_F	TGGAGAGAAACCCTACAAATGTGA	59.65	clinvar2_19_19934554_ideal_R	AGGTTTCTCTCCAGTATGAAGTATCT	58.871	960	TGGAGAGAAACCCTACAAATGTGAggaatgtggcaaagcttttaattggtactcacaccttaccagacataagataattcatactggagagaaaccctacaaatgtgaataatgtggcaaagcctttaatgtattcgcaacccttactagacataagataattcatactgaagagaaaccctacaaatgtgaggaatgtggcaaagcttttaaacagtcctcaaaccttactactcatgaaaattcattctggagagaaaccctacaaatgtggagaatgtggcaaagctttcttcagattctcataccttactacacataAGATAaTTCATACTGGAGAGAAACCc	chr19	19934554	TGGAGAGAAACCCTACAAATGTGA	0	5' ________________________ 3'	AGATAaTTCATACTGGAGAGAAACCc	2	3' _____X___________________X 5'	TRUE	clinvar2_19_19934554_ideal	0.455908	0.874033
chr19	21383562	21383743	181	clinvar2_19_19934554_ideal	chr19_21383562_21383743_181_clinvar2_19_19934554_ideal_940	clinvar2_19_19934554_ideal_F	TGGAGAGAAACCCTACAAATGTGA	59.65	clinvar2_19_19934554_ideal_R	AGGTTTCTCTCCAGTATGAAGTATCT	58.871	940	TGGAGAGAAACCCTACAAATGTGAggaatgtggcaaagcttttaattggtactcacaccttaccagacataagataattcatactggagagaaaccctacaaatgtgaataatgtggcaaagcctttaatgtattcgcaacccttactagacataAGATAaTTCATACTGaAGAGAAACCc	chr19	19934554	TGGAGAGAAACCCTACAAATGTGA	0	5' ________________________ 3'	AGATAaTTCATACTGaAGAGAAACCc	3	3' _____X_________X_________X 5'	TRUE	clinvar2_19_19934554_ideal	0.875138	0.875138
chr19	21383562	21383659	97	clinvar2_19_19934554_ideal	chr19_21383562_21383659_97_clinvar2_19_19934554_ideal_960	clinvar2_19_19934554_ideal_F	TGGAGAGAAACCCTACAAATGTGA	59.65	clinvar2_19_19934554_ideal_R	AGGTTTCTCTCCAGTATGAAGTATCT	58.871	960	TGGAGAGAAACCCTACAAATGTGAggaatgtggcaaagcttttaattggtactcacaccttaccagacataAGATAaTTCATACTGGAGAGAAACCc	chr19	19934554	TGGAGAGAAACCCTACAAATGTGA	0	5' ________________________ 3'	AGATAaTTCATACTGGAGAGAAACCc	2	3' _____X___________________X 5'	TRUE	clinvar2_19_19934554_ideal	0.872165	0.467403
chr19	21383478	21384245	767	clinvar2_19_19934554_ideal	chr19_21383478_21384245_767_clinvar2_19_19934554_ideal_920	clinvar2_19_19934554_ideal_F	TGGAGAGAAACCCTACAAATGTGA	59.65	clinvar2_19_19934554_ideal_R	AGGTTTCTCTCCAGTATGAAGTATCT	58.871	920	TGGAGAGAAACCCTACAAATGTGAaggatgtggcaaagctttctgccaattctcataccttactaaacataagataattcatactggagagaaaccctacaaatgtgaggaatgtggcaaagcttttaattggtactcacaccttaccagacataagataattcatactggagagaaaccctacaaatgtgaataatgtggcaaagcctttaatgtattcgcaacccttactagacataagataattcatactgaagagaaaccctacaaatgtgaggaatgtggcaaagcttttaaacagtcctcaaaccttactactcatgaaaattcattctggagagaaaccctacaaatgtggagaatgtggcaaagctttcttcagattctcataccttactacacataagataattcatactggagagaaaccctacaaatgtgaagaatgtggcaaagcttttaactgttactcctaccttactgcacataagttgattcatactggagagaaaccctacaaatgtgaagaatgtggcaaagctttctaccgattcatttaccttactacacataagagaattcacactggagagaaaccctacaaatgtgaagaatgtggcaaagctttctaccgattatcttatcttactacacataagatgattcatactgtagagaaacgctacaaatgtgaggaatgtggcaaagcttttaactggtactcacgccttactacacataAGAgAaTTCATACTGGtGAGAAACCc	chr19	19934554	TGGAGAGAAACCCTACAAATGTGA	0	5' ________________________ 3'	AGAgAaTTCATACTGGtGAGAAACCc	4	3' ___X_X__________X________X 5'	TRUE	clinvar2_19_19934554_ideal	0.159583	0.676243
chr19	21383478	21384161	683	clinvar2_19_19934554_ideal	chr19_21383478_21384161_683_clinvar2_19_19934554_ideal_900	clinvar2_19_19934554_ideal_F	TGGAGAGAAACCCTACAAATGTGA	59.65	clinvar2_19_19934554_ideal_R	AGGTTTCTCTCCAGTATGAAGTATCT	58.871	900	TGGAGAGAAACCCTACAAATGTGAaggatgtggcaaagctttctgccaattctcataccttactaaacataagataattcatactggagagaaaccctacaaatgtgaggaatgtggcaaagcttttaattggtactcacaccttaccagacataagataattcatactggagagaaaccctacaaatgtgaataatgtggcaaagcctttaatgtattcgcaacccttactagacataagataattcatactgaagagaaaccctacaaatgtgaggaatgtggcaaagcttttaaacagtcctcaaaccttactactcatgaaaattcattctggagagaaaccctacaaatgtggagaatgtggcaaagctttcttcagattctcataccttactacacataagataattcatactggagagaaaccctacaaatgtgaagaatgtggcaaagcttttaactgttactcctaccttactgcacataagttgattcatactggagagaaaccctacaaatgtgaagaatgtggcaaagctttctaccgattcatttaccttactacacataagagaattcacactggagagaaaccctacaaatgtgaagaatgtggcaaagctttctaccgattatcttatcttactacacataAGATgaTTCATACTGtAGAGAAACgc	chr19	19934554	TGGAGAGAAACCCTACAAATGTGA	0	5' ________________________ 3'	AGATgaTTCATACTGtAGAGAAACgc	5	3' ____XX_________X________XX 5'	TRUE	clinvar2_19_19934554_ideal	0.190044	0.717127
chr19	21383478	21384077	599	clinvar2_19_19934554_ideal	chr19_21383478_21384077_599_clinvar2_19_19934554_ideal_920	clinvar2_19_19934554_ideal_F	TGGAGAGAAACCCTACAAATGTGA	59.65	clinvar2_19_19934554_ideal_R	AGGTTTCTCTCCAGTATGAAGTATCT	58.871	920	TGGAGAGAAACCCTACAAATGTGAaggatgtggcaaagctttctgccaattctcataccttactaaacataagataattcatactggagagaaaccctacaaatgtgaggaatgtggcaaagcttttaattggtactcacaccttaccagacataagataattcatactggagagaaaccctacaaatgtgaataatgtggcaaagcctttaatgtattcgcaacccttactagacataagataattcatactgaagagaaaccctacaaatgtgaggaatgtggcaaagcttttaaacagtcctcaaaccttactactcatgaaaattcattctggagagaaaccctacaaatgtggagaatgtggcaaagctttcttcagattctcataccttactacacataagataattcatactggagagaaaccctacaaatgtgaagaatgtggcaaagcttttaactgttactcctaccttactgcacataagttgattcatactggagagaaaccctacaaatgtgaagaatgtggcaaagctttctaccgattcatttaccttactacacataAGAgAaTTCAcACTGGAGAGAAACCc	chr19	19934554	TGGAGAGAAACCCTACAAATGTGA	0	5' ________________________ 3'	AGAgAaTTCAcACTGGAGAGAAACCc	4	3' ___X_X____X______________X 5'	TRUE	clinvar2_19_19934554_ideal	0.229048	0.758011
chr19	21383478	21383993	515	clinvar2_19_19934554_ideal	chr19_21383478_21383993_515_clinvar2_19_19934554_ideal_920	clinvar2_19_19934554_ideal_F	TGGAGAGAAACCCTACAAATGTGA	59.65	clinvar2_19_19934554_ideal_R	AGGTTTCTCTCCAGTATGAAGTATCT	58.871	920	TGGAGAGAAACCCTACAAATGTGAaggatgtggcaaagctttctgccaattctcataccttactaaacataagataattcatactggagagaaaccctacaaatgtgaggaatgtggcaaagcttttaattggtactcacaccttaccagacataagataattcatactggagagaaaccctacaaatgtgaataatgtggcaaagcctttaatgtattcgcaacccttactagacataagataattcatactgaagagaaaccctacaaatgtgaggaatgtggcaaagcttttaaacagtcctcaaaccttactactcatgaaaattcattctggagagaaaccctacaaatgtggagaatgtggcaaagctttcttcagattctcataccttactacacataagataattcatactggagagaaaccctacaaatgtgaagaatgtggcaaagcttttaactgttactcctaccttactgcacataAGtTgaTTCATACTGGAGAGAAACCc	chr19	19934554	TGGAGAGAAACCCTACAAATGTGA	0	5' ________________________ 3'	AGtTgaTTCATACTGGAGAGAAACCc	4	3' __X_XX___________________X 5'	TRUE	clinvar2_19_19934554_ideal	0.280777	0.798895
chr19	21383478	21383909	431	clinvar2_19_19934554_ideal	chr19_21383478_21383909_431_clinvar2_19_19934554_ideal_960	clinvar2_19_19934554_ideal_F	TGGAGAGAAACCCTACAAATGTGA	59.65	clinvar2_19_19934554_ideal_R	AGGTTTCTCTCCAGTATGAAGTATCT	58.871	960	TGGAGAGAAACCCTACAAATGTGAaggatgtggcaaagctttctgccaattctcataccttactaaacataagataattcatactggagagaaaccctacaaatgtgaggaatgtggcaaagcttttaattggtactcacaccttaccagacataagataattcatactggagagaaaccctacaaatgtgaataatgtggcaaagcctttaatgtattcgcaacccttactagacataagataattcatactgaagagaaaccctacaaatgtgaggaatgtggcaaagcttttaaacagtcctcaaaccttactactcatgaaaattcattctggagagaaaccctacaaatgtggagaatgtggcaaagctttcttcagattctcataccttactacacataAGATAaTTCATACTGGAGAGAAACCc	chr19	19934554	TGGAGAGAAACCCTACAAATGTGA	0	5' ________________________ 3'	AGATAaTTCATACTGGAGAGAAACCc	2	3' _____X___________________X 5'	TRUE	clinvar2_19_19934554_ideal	0.352668	0.839779
chr19	21383478	21383743	265	clinvar2_19_19934554_ideal	chr19_21383478_21383743_265_clinvar2_19_19934554_ideal_940	clinvar2_19_19934554_ideal_F	TGGAGAGAAACCCTACAAATGTGA	59.65	clinvar2_19_19934554_ideal_R	AGGTTTCTCTCCAGTATGAAGTATCT	58.871	940	TGGAGAGAAACCCTACAAATGTGAaggatgtggcaaagctttctgccaattctcataccttactaaacataagataattcatactggagagaaaccctacaaatgtgaggaatgtggcaaagcttttaattggtactcacaccttaccagacataagataattcatactggagagaaaccctacaaatgtgaataatgtggcaaagcctttaatgtattcgcaacccttactagacataAGATAaTTCATACTGaAGAGAAACCc	chr19	19934554	TGGAGAGAAACCCTACAAATGTGA	0	5' ________________________ 3'	AGATAaTTCATACTGaAGAGAAACCc	3	3' _____X_________X_________X 5'	TRUE	clinvar2_19_19934554_ideal	0.600755	0.879558
chr19	21383478	21383659	181	clinvar2_19_19934554_ideal	chr19_21383478_21383659_181_clinvar2_19_19934554_ideal_960	clinvar2_19_19934554_ideal_F	TGGAGAGAAACCCTACAAATGTGA	59.65	clinvar2_19_19934554_ideal_R	AGGTTTCTCTCCAGTATGAAGTATCT	58.871	960	TGGAGAGAAACCCTACAAATGTGAaggatgtggcaaagctttctgccaattctcataccttactaaacataagataattcatactggagagaaaccctacaaatgtgaggaatgtggcaaagcttttaattggtactcacaccttaccagacataAGATAaTTCATACTGGAGAGAAACCc	chr19	19934554	TGGAGAGAAACCCTACAAATGTGA	0	5' ________________________ 3'	AGATAaTTCATACTGGAGAGAAACCc	2	3' _____X___________________X 5'	TRUE	clinvar2_19_19934554_ideal	0.886188	0.886188
chr19	21383478	21383575	97	clinvar2_19_19934554_ideal	chr19_21383478_21383575_97_clinvar2_19_19934554_ideal_960	clinvar2_19_19934554_ideal_F	TGGAGAGAAACCCTACAAATGTGA	59.65	clinvar2_19_19934554_ideal_R	AGGTTTCTCTCCAGTATGAAGTATCT	58.871	960	TGGAGAGAAACCCTACAAATGTGAaggatgtggcaaagctttctgccaattctcataccttactaaacataAGATAaTTCATACTGGAGAGAAACCc	chr19	19934554	TGGAGAGAAACCCTACAAATGTGA	0	5' ________________________ 3'	AGATAaTTCATACTGGAGAGAAACCc	2	3' _____X___________________X 5'	TRUE	clinvar2_19_19934554_ideal	0.872165	0.467403
chr19	21184363	21184460	97	clinvar2_19_19934554_ideal	chr19_21184363_21184460_97_clinvar2_19_19934554_ideal_820	clinvar2_19_19934554_ideal_F	TGGAGAGAAACCCTACAAATGTGA	59.65	clinvar2_19_19934554_ideal_R	AGGTTTCTCTCCAGTATGAAGTATCT	58.871	820	TGtAcAaAAACCCcACAAgTGTGAaaaacatggcaaagcctttaagaagccctcaattcttaacagacataAGATAaTTtATACTGGAGAGAAACtc	chr19	19934554	TGtAcAaAAACCCcACAAgTGTGA	5	5' __X_X_X______X____X_____ 3'	AGATAaTTtATACTGGAGAGAAACtc	4	3' _____X__X_______________XX 5'	TRUE	clinvar2_19_19934554_ideal	0.797938	0.427624
chr19	21183989	21184460	471	clinvar2_19_19934554_ideal	chr19_21183989_21184460_471_clinvar2_19_19934554_ideal_880	clinvar2_19_19934554_ideal_F	TGGAGAGAAACCCTACAAATGTGA	59.65	clinvar2_19_19934554_ideal_R	AGGTTTCTCTCCAGTATGAAGTATCT	58.871	880	TGGAGAGAAACtCTACAAATGTcAagaatgtgggaaagcctttaagcagtcctcaactcttactaagcattaaatattggccgggtgcggtggcttatgcaaaatggctcccagcattttgggaggctgaggtgggtggatcacaaggtcaagagatcgagaccatcctggccaacatggtgaaaccctgtctctactaaaaatacaaaaattatctgggtgtggtggcacgtgcctgtattcccatctactcgggaggcttaggcaggataatcacttgaacctgggaggtggaagttgcagtgagccaagattgtaccactgcactccagtttggcaacagagtgagactccgtctcaaaaaaaatttatactgtacaaaaaccccacaagtgtgaaaaacatggcaaagcctttaagaagccctcaattcttaacagacataAGATAaTTtATACTGGAGAGAAACtc	chr19	19934554	TGGAGAGAAACtCTACAAATGTcA	2	5' ___________X__________X_ 3'	AGATAaTTtATACTGGAGAGAAACtc	4	3' _____X__X_______________XX 5'	TRUE	clinvar2_19_19934554_ideal	0.305308	0.794475
chr19	21183989	21184376	387	clinvar2_19_19934554_ideal	chr19_21183989_21184376_387_clinvar2_19_19934554_ideal_800	clinvar2_19_19934554_ideal_F	TGGAGAGAAACCCTACAAATGTGA	59.65	clinvar2_19_19934554_ideal_R	AGGTTTCTCTCCAGTATGAAGTATCT	58.871	800	TGGAGAGAAACtCTACAAATGTcAagaatgtgggaaagcctttaagcagtcctcaactcttactaagcattaaatattggccgggtgcggtggcttatgcaaaatggctcccagcattttgggaggctgaggtgggtggatcacaaggtcaagagatcgagaccatcctggccaacatggtgaaaccctgtctctactaaaaatacaaaaattatctgggtgtggtggcacgtgcctgtattcccatctactcgggaggcttaggcaggataatcacttgaacctgggaggtggaagttgcagtgagccaagattgtaccactgcactccagtttggcaacagagtgagactccgtctcaaAaAaAaTTtATACTGtAcAaAAACCc	chr19	19934554	TGGAGAGAAACtCTACAAATGTcA	2	5' ___________X__________X_ 3'	AaAaAaTTtATACTGtAcAaAAACCc	8	3' _X_X_X__X______X_X_X_____X 5'	TRUE	clinvar2_19_19934554_ideal	0.375711	0.803315
chr19	21183907	21184460	553	clinvar2_19_19934554_ideal	chr19_21183907_21184460_553_clinvar2_19_19934554_ideal_860	clinvar2_19_19934554_ideal_F	TGGAGAGAAACCCTACAAATGTGA	59.65	clinvar2_19_19934554_ideal_R	AGGTTTCTCTCCAGTATGAAGTATCT	58.871	860	TaGAcAGAAACCCTACAAcTGTGAagaatgtgacaatacatttaaccagtcctcaaaccttattaaacaaaataattcatactggagagaaactctacaaatgtcaagaatgtgggaaagcctttaagcagtcctcaactcttactaagcattaaatattggccgggtgcggtggcttatgcaaaatggctcccagcattttgggaggctgaggtgggtggatcacaaggtcaagagatcgagaccatcctggccaacatggtgaaaccctgtctctactaaaaatacaaaaattatctgggtgtggtggcacgtgcctgtattcccatctactcgggaggcttaggcaggataatcacttgaacctgggaggtggaagttgcagtgagccaagattgtaccactgcactccagtttggcaacagagtgagactccgtctcaaaaaaaatttatactgtacaaaaaccccacaagtgtgaaaaacatggcaaagcctttaagaagccctcaattcttaacagacataAGATAaTTtATACTGGAGAGAAACtc	chr19	19934554	TaGAcAGAAACCCTACAAcTGTGA	3	5' _X__X_____________X_____ 3'	AGATAaTTtATACTGGAGAGAAACtc	4	3' _____X__X_______________XX 5'	TRUE	clinvar2_19_19934554_ideal	0.248825	0.760221
chr19	21183907	21184376	469	clinvar2_19_19934554_ideal	chr19_21183907_21184376_469_clinvar2_19_19934554_ideal_780	clinvar2_19_19934554_ideal_F	TGGAGAGAAACCCTACAAATGTGA	59.65	clinvar2_19_19934554_ideal_R	AGGTTTCTCTCCAGTATGAAGTATCT	58.871	780	TaGAcAGAAACCCTACAAcTGTGAagaatgtgacaatacatttaaccagtcctcaaaccttattaaacaaaataattcatactggagagaaactctacaaatgtcaagaatgtgggaaagcctttaagcagtcctcaactcttactaagcattaaatattggccgggtgcggtggcttatgcaaaatggctcccagcattttgggaggctgaggtgggtggatcacaaggtcaagagatcgagaccatcctggccaacatggtgaaaccctgtctctactaaaaatacaaaaattatctgggtgtggtggcacgtgcctgtattcccatctactcgggaggcttaggcaggataatcacttgaacctgggaggtggaagttgcagtgagccaagattgtaccactgcactccagtttggcaacagagtgagactccgtctcaaAaAaAaTTtATACTGtAcAaAAACCc	chr19	19934554	TaGAcAGAAACCCTACAAcTGTGA	3	5' _X__X_____________X_____ 3'	AaAaAaTTtATACTGtAcAaAAACCc	8	3' _X_X_X__X______X_X_X_____X 5'	TRUE	clinvar2_19_19934554_ideal	0.307036	0.79558
chr19	21183907	21184002	95	clinvar2_19_19934554_ideal	chr19_21183907_21184002_95_clinvar2_19_19934554_ideal_860	clinvar2_19_19934554_ideal_F	TGGAGAGAAACCCTACAAATGTGA	59.65	clinvar2_19_19934554_ideal_R	AGGTTTCTCTCCAGTATGAAGTATCT	58.871	860	TaGAcAGAAACCCTACAAcTGTGAagaatgtgacaatacatttaaccagtcctcaaaccttattaaacaAaATAaTTCATACTGGAGAGAAACtc	chr19	19934554	TaGAcAGAAACCCTACAAcTGTGA	3	5' _X__X_____________X_____ 3'	AaATAaTTCATACTGGAGAGAAACtc	4	3' _X___X__________________XX 5'	TRUE	clinvar2_19_19934554_ideal	0.854737	0.448619
chr19	21183823	21184460	637	clinvar2_19_19934554_ideal	chr19_21183823_21184460_637_clinvar2_19_19934554_ideal_860	clinvar2_19_19934554_ideal_F	TGGAGAGAAACCCTACAAATGTGA	59.65	clinvar2_19_19934554_ideal_R	AGGTTTCTCTCCAGTATGAAGTATCT	58.871	860	aGGAGAGAAAtCtTACAAATGTGAagaatgtggtaaagcctttaaccaatcctcaactcttactaaacataggaaaattcatactagacagaaaccctacaactgtgaagaatgtgacaatacatttaaccagtcctcaaaccttattaaacaaaataattcatactggagagaaactctacaaatgtcaagaatgtgggaaagcctttaagcagtcctcaactcttactaagcattaaatattggccgggtgcggtggcttatgcaaaatggctcccagcattttgggaggctgaggtgggtggatcacaaggtcaagagatcgagaccatcctggccaacatggtgaaaccctgtctctactaaaaatacaaaaattatctgggtgtggtggcacgtgcctgtattcccatctactcgggaggcttaggcaggataatcacttgaacctgggaggtggaagttgcagtgagccaagattgtaccactgcactccagtttggcaacagagtgagactccgtctcaaaaaaaatttatactgtacaaaaaccccacaagtgtgaaaaacatggcaaagcctttaagaagccctcaattcttaacagacataAGATAaTTtATACTGGAGAGAAACtc	chr19	19934554	aGGAGAGAAAtCtTACAAATGTGA	3	5' X_________X_X___________ 3'	AGATAaTTtATACTGGAGAGAAACtc	4	3' _____X__X_______________XX 5'	TRUE	clinvar2_19_19934554_ideal	0.209419	0.737017
chr19	21183823	21184376	553	clinvar2_19_19934554_ideal	chr19_21183823_21184376_553_clinvar2_19_19934554_ideal_780	clinvar2_19_19934554_ideal_F	TGGAGAGAAACCCTACAAATGTGA	59.65	clinvar2_19_19934554_ideal_R	AGGTTTCTCTCCAGTATGAAGTATCT	58.871	780	aGGAGAGAAAtCtTACAAATGTGAagaatgtggtaaagcctttaaccaatcctcaactcttactaaacataggaaaattcatactagacagaaaccctacaactgtgaagaatgtgacaatacatttaaccagtcctcaaaccttattaaacaaaataattcatactggagagaaactctacaaatgtcaagaatgtgggaaagcctttaagcagtcctcaactcttactaagcattaaatattggccgggtgcggtggcttatgcaaaatggctcccagcattttgggaggctgaggtgggtggatcacaaggtcaagagatcgagaccatcctggccaacatggtgaaaccctgtctctactaaaaatacaaaaattatctgggtgtggtggcacgtgcctgtattcccatctactcgggaggcttaggcaggataatcacttgaacctgggaggtggaagttgcagtgagccaagattgtaccactgcactccagtttggcaacagagtgagactccgtctcaaAaAaAaTTtATACTGtAcAaAAACCc	chr19	19934554	aGGAGAGAAAtCtTACAAATGTGA	3	5' X_________X_X___________ 3'	AaAaAaTTtATACTGtAcAaAAACCc	8	3' _X_X_X__X______X_X_X_____X 5'	TRUE	clinvar2_19_19934554_ideal	0.252803	0.772376
chr19	21183823	21184002	179	clinvar2_19_19934554_ideal	chr19_21183823_21184002_179_clinvar2_19_19934554_ideal_860	clinvar2_19_19934554_ideal_F	TGGAGAGAAACCCTACAAATGTGA	59.65	clinvar2_19_19934554_ideal_R	AGGTTTCTCTCCAGTATGAAGTATCT	58.871	860	aGGAGAGAAAtCtTACAAATGTGAagaatgtggtaaagcctttaaccaatcctcaactcttactaaacataggaaaattcatactagacagaaaccctacaactgtgaagaatgtgacaatacatttaaccagtcctcaaaccttattaaacaAaATAaTTCATACTGGAGAGAAACtc	chr19	19934554	aGGAGAGAAAtCtTACAAATGTGA	3	5' X_________X_X___________ 3'	AaATAaTTCATACTGGAGAGAAACtc	4	3' _X___X__________________XX 5'	TRUE	clinvar2_19_19934554_ideal	0.872626	0.862983
chr19	21183739	21184460	721	clinvar2_19_19934554_ideal	chr19_21183739_21184460_721_clinvar2_19_19934554_ideal_920	clinvar2_19_19934554_ideal_F	TGGAGAGAAACCCTACAAATGTGA	59.65	clinvar2_19_19934554_ideal_R	AGGTTTCTCTCCAGTATGAAGTATCT	58.871	920	TGGAGAGAAACCCTACAAATGTGAagaatgtggcaaagcttttaaccgatcctcaaatcttactaaacataagataattcatacaggagagaaatcttacaaatgtgaagaatgtggtaaagcctttaaccaatcctcaactcttactaaacataggaaaattcatactagacagaaaccctacaactgtgaagaatgtgacaatacatttaaccagtcctcaaaccttattaaacaaaataattcatactggagagaaactctacaaatgtcaagaatgtgggaaagcctttaagcagtcctcaactcttactaagcattaaatattggccgggtgcggtggcttatgcaaaatggctcccagcattttgggaggctgaggtgggtggatcacaaggtcaagagatcgagaccatcctggccaacatggtgaaaccctgtctctactaaaaatacaaaaattatctgggtgtggtggcacgtgcctgtattcccatctactcgggaggcttaggcaggataatcacttgaacctgggaggtggaagttgcagtgagccaagattgtaccactgcactccagtttggcaacagagtgagactccgtctcaaaaaaaatttatactgtacaaaaaccccacaagtgtgaaaaacatggcaaagcctttaagaagccctcaattcttaacagacataAGATAaTTtATACTGGAGAGAAACtc	chr19	19934554	TGGAGAGAAACCCTACAAATGTGA	0	5' ________________________ 3'	AGATAaTTtATACTGGAGAGAAACtc	4	3' _____X__X_______________XX 5'	TRUE	clinvar2_19_19934554_ideal	0.176144	0.701657
chr19	21183739	21184376	637	clinvar2_19_19934554_ideal	chr19_21183739_21184376_637_clinvar2_19_19934554_ideal_840	clinvar2_19_19934554_ideal_F	TGGAGAGAAACCCTACAAATGTGA	59.65	clinvar2_19_19934554_ideal_R	AGGTTTCTCTCCAGTATGAAGTATCT	58.871	840	TGGAGAGAAACCCTACAAATGTGAagaatgtggcaaagcttttaaccgatcctcaaatcttactaaacataagataattcatacaggagagaaatcttacaaatgtgaagaatgtggtaaagcctttaaccaatcctcaactcttactaaacataggaaaattcatactagacagaaaccctacaactgtgaagaatgtgacaatacatttaaccagtcctcaaaccttattaaacaaaataattcatactggagagaaactctacaaatgtcaagaatgtgggaaagcctttaagcagtcctcaactcttactaagcattaaatattggccgggtgcggtggcttatgcaaaatggctcccagcattttgggaggctgaggtgggtggatcacaaggtcaagagatcgagaccatcctggccaacatggtgaaaccctgtctctactaaaaatacaaaaattatctgggtgtggtggcacgtgcctgtattcccatctactcgggaggcttaggcaggataatcacttgaacctgggaggtggaagttgcagtgagccaagattgtaccactgcactccagtttggcaacagagtgagactccgtctcaaAaAaAaTTtATACTGtAcAaAAACCc	chr19	19934554	TGGAGAGAAACCCTACAAATGTGA	0	5' ________________________ 3'	AaAaAaTTtATACTGtAcAaAAACCc	8	3' _X_X_X__X______X_X_X_____X 5'	TRUE	clinvar2_19_19934554_ideal	0.210989	0.742541
chr19	21183739	21184002	263	clinvar2_19_19934554_ideal	chr19_21183739_21184002_263_clinvar2_19_19934554_ideal_920	clinvar2_19_19934554_ideal_F	TGGAGAGAAACCCTACAAATGTGA	59.65	clinvar2_19_19934554_ideal_R	AGGTTTCTCTCCAGTATGAAGTATCT	58.871	920	TGGAGAGAAACCCTACAAATGTGAagaatgtggcaaagcttttaaccgatcctcaaatcttactaaacataagataattcatacaggagagaaatcttacaaatgtgaagaatgtggtaaagcctttaaccaatcctcaactcttactaaacataggaaaattcatactagacagaaaccctacaactgtgaagaatgtgacaatacatttaaccagtcctcaaaccttattaaacaAaATAaTTCATACTGGAGAGAAACtc	chr19	19934554	TGGAGAGAAACCCTACAAATGTGA	0	5' ________________________ 3'	AaATAaTTCATACTGGAGAGAAACtc	4	3' _X___X__________________XX 5'	TRUE	clinvar2_19_19934554_ideal	0.612928	0.890608
chr19	21183739	21183836	97	clinvar2_19_19934554_ideal	chr19_21183739_21183836_97_clinvar2_19_19934554_ideal_940	clinvar2_19_19934554_ideal_F	TGGAGAGAAACCCTACAAATGTGA	59.65	clinvar2_19_19934554_ideal_R	AGGTTTCTCTCCAGTATGAAGTATCT	58.871	940	TGGAGAGAAACCCTACAAATGTGAagaatgtggcaaagcttttaaccgatcctcaaatcttactaaacataAGATAaTTCATACaGGAGAGAAAtCT	chr19	19934554	TGGAGAGAAACCCTACAAATGTGA	0	5' ________________________ 3'	AGATAaTTCATACaGGAGAGAAAtCT	3	3' _____X_______X_________X__ 5'	TRUE	clinvar2_19_19934554_ideal	0.890722	0.477348
chr19	21183655	21184376	721	clinvar2_19_19934554_ideal	chr19_21183655_21184376_721_clinvar2_19_19934554_ideal_820	clinvar2_19_19934554_ideal_F	TGGAGAGAAACCCTACAAATGTGA	59.65	clinvar2_19_19934554_ideal_R	AGGTTTCTCTCCAGTATGAAGTATCT	58.871	820	TGGAGAGAAACCtTACAAATGTGAagaatgtggcaaagcttttagccagtcatcaatccttactacacataagagaattcacactggagagaaaccctacaaatgtgaagaatgtggcaaagcttttaaccgatcctcaaatcttactaaacataagataattcatacaggagagaaatcttacaaatgtgaagaatgtggtaaagcctttaaccaatcctcaactcttactaaacataggaaaattcatactagacagaaaccctacaactgtgaagaatgtgacaatacatttaaccagtcctcaaaccttattaaacaaaataattcatactggagagaaactctacaaatgtcaagaatgtgggaaagcctttaagcagtcctcaactcttactaagcattaaatattggccgggtgcggtggcttatgcaaaatggctcccagcattttgggaggctgaggtgggtggatcacaaggtcaagagatcgagaccatcctggccaacatggtgaaaccctgtctctactaaaaatacaaaaattatctgggtgtggtggcacgtgcctgtattcccatctactcgggaggcttaggcaggataatcacttgaacctgggaggtggaagttgcagtgagccaagattgtaccactgcactccagtttggcaacagagtgagactccgtctcaaAaAaAaTTtATACTGtAcAaAAACCc	chr19	19934554	TGGAGAGAAACCtTACAAATGTGA	1	5' ____________X___________ 3'	AaAaAaTTtATACTGtAcAaAAACCc	8	3' _X_X_X__X______X_X_X_____X 5'	TRUE	clinvar2_19_19934554_ideal	0.174757	0.696133
chr19	21183655	21184002	347	clinvar2_19_19934554_ideal	chr19_21183655_21184002_347_clinvar2_19_19934554_ideal_900	clinvar2_19_19934554_ideal_F	TGGAGAGAAACCCTACAAATGTGA	59.65	clinvar2_19_19934554_ideal_R	AGGTTTCTCTCCAGTATGAAGTATCT	58.871	900	TGGAGAGAAACCtTACAAATGTGAagaatgtggcaaagcttttagccagtcatcaatccttactacacataagagaattcacactggagagaaaccctacaaatgtgaagaatgtggcaaagcttttaaccgatcctcaaatcttactaaacataagataattcatacaggagagaaatcttacaaatgtgaagaatgtggtaaagcctttaaccaatcctcaactcttactaaacataggaaaattcatactagacagaaaccctacaactgtgaagaatgtgacaatacatttaaccagtcctcaaaccttattaaacaAaATAaTTCATACTGGAGAGAAACtc	chr19	19934554	TGGAGAGAAACCtTACAAATGTGA	1	5' ____________X___________ 3'	AaATAaTTCATACTGGAGAGAAACtc	4	3' _X___X__________________XX 5'	TRUE	clinvar2_19_19934554_ideal	0.453026	0.868508
chr19	21183655	21183836	181	clinvar2_19_19934554_ideal	chr19_21183655_21183836_181_clinvar2_19_19934554_ideal_920	clinvar2_19_19934554_ideal_F	TGGAGAGAAACCCTACAAATGTGA	59.65	clinvar2_19_19934554_ideal_R	AGGTTTCTCTCCAGTATGAAGTATCT	58.871	920	TGGAGAGAAACCtTACAAATGTGAagaatgtggcaaagcttttagccagtcatcaatccttactacacataagagaattcacactggagagaaaccctacaaatgtgaagaatgtggcaaagcttttaaccgatcctcaaatcttactaaacataAGATAaTTCATACaGGAGAGAAAtCT	chr19	19934554	TGGAGAGAAACCtTACAAATGTGA	1	5' ____________X___________ 3'	AGATAaTTCATACaGGAGAGAAAtCT	3	3' _____X_______X_________X__ 5'	TRUE	clinvar2_19_19934554_ideal	0.900552	0.900552
chr19	21183655	21183752	97	clinvar2_19_19934554_ideal	chr19_21183655_21183752_97_clinvar2_19_19934554_ideal_900	clinvar2_19_19934554_ideal_F	TGGAGAGAAACCCTACAAATGTGA	59.65	clinvar2_19_19934554_ideal_R	AGGTTTCTCTCCAGTATGAAGTATCT	58.871	900	TGGAGAGAAACCtTACAAATGTGAagaatgtggcaaagcttttagccagtcatcaatccttactacacataAGAgAaTTCAcACTGGAGAGAAACCc	chr19	19934554	TGGAGAGAAACCtTACAAATGTGA	1	5' ____________X___________ 3'	AGAgAaTTCAcACTGGAGAGAAACCc	4	3' ___X_X____X______________X 5'	TRUE	clinvar2_19_19934554_ideal	0.872165	0.467403
chr19	21183571	21184002	431	clinvar2_19_19934554_ideal	chr19_21183571_21184002_431_clinvar2_19_19934554_ideal_920	clinvar2_19_19934554_ideal_F	TGGAGAGAAACCCTACAAATGTGA	59.65	clinvar2_19_19934554_ideal_R	AGGTTTCTCTCCAGTATGAAGTATCT	58.871	920	TGGAGAGAAACCCTACAAATGTGAagaatgtggcaaagcttttaaccggtccccacaacttactgcacataagataattcatactggagagaaaccttacaaatgtgaagaatgtggcaaagcttttagccagtcatcaatccttactacacataagagaattcacactggagagaaaccctacaaatgtgaagaatgtggcaaagcttttaaccgatcctcaaatcttactaaacataagataattcatacaggagagaaatcttacaaatgtgaagaatgtggtaaagcctttaaccaatcctcaactcttactaaacataggaaaattcatactagacagaaaccctacaactgtgaagaatgtgacaatacatttaaccagtcctcaaaccttattaaacaAaATAaTTCATACTGGAGAGAAACtc	chr19	19934554	TGGAGAGAAACCCTACAAATGTGA	0	5' ________________________ 3'	AaATAaTTCATACTGGAGAGAAACtc	4	3' _X___X__________________XX 5'	TRUE	clinvar2_19_19934554_ideal	0.354988	0.845304
chr19	21183571	21183836	265	clinvar2_19_19934554_ideal	chr19_21183571_21183836_265_clinvar2_19_19934554_ideal_940	clinvar2_19_19934554_ideal_F	TGGAGAGAAACCCTACAAATGTGA	59.65	clinvar2_19_19934554_ideal_R	AGGTTTCTCTCCAGTATGAAGTATCT	58.871	940	TGGAGAGAAACCCTACAAATGTGAagaatgtggcaaagcttttaaccggtccccacaacttactgcacataagataattcatactggagagaaaccttacaaatgtgaagaatgtggcaaagcttttagccagtcatcaatccttactacacataagagaattcacactggagagaaaccctacaaatgtgaagaatgtggcaaagcttttaaccgatcctcaaatcttactaaacataAGATAaTTCATACaGGAGAGAAAtCT	chr19	19934554	TGGAGAGAAACCCTACAAATGTGA	0	5' ________________________ 3'	AGATAaTTCATACaGGAGAGAAAtCT	3	3' _____X_______X_________X__ 5'	TRUE	clinvar2_19_19934554_ideal	0.609811	0.892818
chr19	21183571	21183752	181	clinvar2_19_19934554_ideal	chr19_21183571_21183752_181_clinvar2_19_19934554_ideal_920	clinvar2_19_19934554_ideal_F	TGGAGAGAAACCCTACAAATGTGA	59.65	clinvar2_19_19934554_ideal_R	AGGTTTCTCTCCAGTATGAAGTATCT	58.871	920	TGGAGAGAAACCCTACAAATGTGAagaatgtggcaaagcttttaaccggtccccacaacttactgcacataagataattcatactggagagaaaccttacaaatgtgaagaatgtggcaaagcttttagccagtcatcaatccttactacacataAGAgAaTTCAcACTGGAGAGAAACCc	chr19	19934554	TGGAGAGAAACCCTACAAATGTGA	0	5' ________________________ 3'	AGAgAaTTCAcACTGGAGAGAAACCc	4	3' ___X_X____X______________X 5'	TRUE	clinvar2_19_19934554_ideal	0.895028	0.895028
chr19	21183571	21183668	97	clinvar2_19_19934554_ideal	chr19_21183571_21183668_97_clinvar2_19_19934554_ideal_980	clinvar2_19_19934554_ideal_F	TGGAGAGAAACCCTACAAATGTGA	59.65	clinvar2_19_19934554_ideal_R	AGGTTTCTCTCCAGTATGAAGTATCT	58.871	980	TGGAGAGAAACCCTACAAATGTGAagaatgtggcaaagcttttaaccggtccccacaacttactgcacataAGATAaTTCATACTGGAGAGAAACCT	chr19	19934554	TGGAGAGAAACCCTACAAATGTGA	0	5' ________________________ 3'	AGATAaTTCATACTGGAGAGAAACCT	1	3' _____X____________________ 5'	TRUE	clinvar2_19_19934554_ideal	0.892784	0.478453
chr19	21183487	21184002	515	clinvar2_19_19934554_ideal	chr19_21183487_21184002_515_clinvar2_19_19934554_ideal_920	clinvar2_19_19934554_ideal_F	TGGAGAGAAACCCTACAAATGTGA	59.65	clinvar2_19_19934554_ideal_R	AGGTTTCTCTCCAGTATGAAGTATCT	58.871	920	TGGAGAGAAACCCTACAAATGTGAagtgtgtggcaaagcctttaatgagtcctcaaaccttactacacataagatgattcatactggagagaaaccctacaaatgtgaagaatgtggcaaagcttttaaccggtccccacaacttactgcacataagataattcatactggagagaaaccttacaaatgtgaagaatgtggcaaagcttttagccagtcatcaatccttactacacataagagaattcacactggagagaaaccctacaaatgtgaagaatgtggcaaagcttttaaccgatcctcaaatcttactaaacataagataattcatacaggagagaaatcttacaaatgtgaagaatgtggtaaagcctttaaccaatcctcaactcttactaaacataggaaaattcatactagacagaaaccctacaactgtgaagaatgtgacaatacatttaaccagtcctcaaaccttattaaacaAaATAaTTCATACTGGAGAGAAACtc	chr19	19934554	TGGAGAGAAACCCTACAAATGTGA	0	5' ________________________ 3'	AaATAaTTCATACTGGAGAGAAACtc	4	3' _X___X__________________XX 5'	TRUE	clinvar2_19_19934554_ideal	0.280777	0.798895
chr19	21183487	21183836	349	clinvar2_19_19934554_ideal	chr19_21183487_21183836_349_clinvar2_19_19934554_ideal_940	clinvar2_19_19934554_ideal_F	TGGAGAGAAACCCTACAAATGTGA	59.65	clinvar2_19_19934554_ideal_R	AGGTTTCTCTCCAGTATGAAGTATCT	58.871	940	TGGAGAGAAACCCTACAAATGTGAagtgtgtggcaaagcctttaatgagtcctcaaaccttactacacataagatgattcatactggagagaaaccctacaaatgtgaagaatgtggcaaagcttttaaccggtccccacaacttactgcacataagataattcatactggagagaaaccttacaaatgtgaagaatgtggcaaagcttttagccagtcatcaatccttactacacataagagaattcacactggagagaaaccctacaaatgtgaagaatgtggcaaagcttttaaccgatcctcaaatcttactaaacataAGATAaTTCATACaGGAGAGAAAtCT	chr19	19934554	TGGAGAGAAACCCTACAAATGTGA	0	5' ________________________ 3'	AGATAaTTCATACaGGAGAGAAAtCT	3	3' _____X_______X_________X__ 5'	TRUE	clinvar2_19_19934554_ideal	0.447564	0.862983
chr19	21183487	21183752	265	clinvar2_19_19934554_ideal	chr19_21183487_21183752_265_clinvar2_19_19934554_ideal_920	clinvar2_19_19934554_ideal_F	TGGAGAGAAACCCTACAAATGTGA	59.65	clinvar2_19_19934554_ideal_R	AGGTTTCTCTCCAGTATGAAGTATCT	58.871	920	TGGAGAGAAACCCTACAAATGTGAagtgtgtggcaaagcctttaatgagtcctcaaaccttactacacataagatgattcatactggagagaaaccctacaaatgtgaagaatgtggcaaagcttttaaccggtccccacaacttactgcacataagataattcatactggagagaaaccttacaaatgtgaagaatgtggcaaagcttttagccagtcatcaatccttactacacataAGAgAaTTCAcACTGGAGAGAAACCc	chr19	19934554	TGGAGAGAAACCCTACAAATGTGA	0	5' ________________________ 3'	AGAgAaTTCAcACTGGAGAGAAACCc	4	3' ___X_X____X______________X 5'	TRUE	clinvar2_19_19934554_ideal	0.602264	0.881768
chr19	21183487	21183668	181	clinvar2_19_19934554_ideal	chr19_21183487_21183668_181_clinvar2_19_19934554_ideal_980	clinvar2_19_19934554_ideal_F	TGGAGAGAAACCCTACAAATGTGA	59.65	clinvar2_19_19934554_ideal_R	AGGTTTCTCTCCAGTATGAAGTATCT	58.871	980	TGGAGAGAAACCCTACAAATGTGAagtgtgtggcaaagcctttaatgagtcctcaaaccttactacacataagatgattcatactggagagaaaccctacaaatgtgaagaatgtggcaaagcttttaaccggtccccacaacttactgcacataAGATAaTTCATACTGGAGAGAAACCT	chr19	19934554	TGGAGAGAAACCCTACAAATGTGA	0	5' ________________________ 3'	AGATAaTTCATACTGGAGAGAAACCT	1	3' _____X____________________ 5'	TRUE	clinvar2_19_19934554_ideal	0.900552	0.900552
chr19	21183487	21183584	97	clinvar2_19_19934554_ideal	chr19_21183487_21183584_97_clinvar2_19_19934554_ideal_940	clinvar2_19_19934554_ideal_F	TGGAGAGAAACCCTACAAATGTGA	59.65	clinvar2_19_19934554_ideal_R	AGGTTTCTCTCCAGTATGAAGTATCT	58.871	940	TGGAGAGAAACCCTACAAATGTGAagtgtgtggcaaagcctttaatgagtcctcaaaccttactacacataAGATgaTTCATACTGGAGAGAAACCc	chr19	19934554	TGGAGAGAAACCCTACAAATGTGA	0	5' ________________________ 3'	AGATgaTTCATACTGGAGAGAAACCc	3	3' ____XX___________________X 5'	TRUE	clinvar2_19_19934554_ideal	0.890722	0.477348
chr19	21183403	21184002	599	clinvar2_19_19934554_ideal	chr19_21183403_21184002_599_clinvar2_19_19934554_ideal_860	clinvar2_19_19934554_ideal_F	TGGAGAGAAACCCTACAAATGTGA	59.65	clinvar2_19_19934554_ideal_R	AGGTTTCTCTCCAGTATGAAGTATCT	58.871	860	TGGAGAaAAAtCtTACAAATGTGAagaatgtggcaaaggctttaattggtcctcaacccttactaaacataaaagaattcatactggagagaaaccctacaaatgtgaagtgtgtggcaaagcctttaatgagtcctcaaaccttactacacataagatgattcatactggagagaaaccctacaaatgtgaagaatgtggcaaagcttttaaccggtccccacaacttactgcacataagataattcatactggagagaaaccttacaaatgtgaagaatgtggcaaagcttttagccagtcatcaatccttactacacataagagaattcacactggagagaaaccctacaaatgtgaagaatgtggcaaagcttttaaccgatcctcaaatcttactaaacataagataattcatacaggagagaaatcttacaaatgtgaagaatgtggtaaagcctttaaccaatcctcaactcttactaaacataggaaaattcatactagacagaaaccctacaactgtgaagaatgtgacaatacatttaaccagtcctcaaaccttattaaacaAaATAaTTCATACTGGAGAGAAACtc	chr19	19934554	TGGAGAaAAAtCtTACAAATGTGA	3	5' ______X___X_X___________ 3'	AaATAaTTCATACTGGAGAGAAACtc	4	3' _X___X__________________XX 5'	TRUE	clinvar2_19_19934554_ideal	0.230718	0.763536
chr19	21183403	21183836	433	clinvar2_19_19934554_ideal	chr19_21183403_21183836_433_clinvar2_19_19934554_ideal_880	clinvar2_19_19934554_ideal_F	TGGAGAGAAACCCTACAAATGTGA	59.65	clinvar2_19_19934554_ideal_R	AGGTTTCTCTCCAGTATGAAGTATCT	58.871	880	TGGAGAaAAAtCtTACAAATGTGAagaatgtggcaaaggctttaattggtcctcaacccttactaaacataaaagaattcatactggagagaaaccctacaaatgtgaagtgtgtggcaaagcctttaatgagtcctcaaaccttactacacataagatgattcatactggagagaaaccctacaaatgtgaagaatgtggcaaagcttttaaccggtccccacaacttactgcacataagataattcatactggagagaaaccttacaaatgtgaagaatgtggcaaagcttttagccagtcatcaatccttactacacataagagaattcacactggagagaaaccctacaaatgtgaagaatgtggcaaagcttttaaccgatcctcaaatcttactaaacataAGATAaTTCATACaGGAGAGAAAtCT	chr19	19934554	TGGAGAaAAAtCtTACAAATGTGA	3	5' ______X___X_X___________ 3'	AGATAaTTCATACaGGAGAGAAAtCT	3	3' _____X_______X_________X__ 5'	TRUE	clinvar2_19_19934554_ideal	0.345958	0.827624
chr19	21183403	21183752	349	clinvar2_19_19934554_ideal	chr19_21183403_21183752_349_clinvar2_19_19934554_ideal_860	clinvar2_19_19934554_ideal_F	TGGAGAGAAACCCTACAAATGTGA	59.65	clinvar2_19_19934554_ideal_R	AGGTTTCTCTCCAGTATGAAGTATCT	58.871	860	TGGAGAaAAAtCtTACAAATGTGAagaatgtggcaaaggctttaattggtcctcaacccttactaaacataaaagaattcatactggagagaaaccctacaaatgtgaagtgtgtggcaaagcctttaatgagtcctcaaaccttactacacataagatgattcatactggagagaaaccctacaaatgtgaagaatgtggcaaagcttttaaccggtccccacaacttactgcacataagataattcatactggagagaaaccttacaaatgtgaagaatgtggcaaagcttttagccagtcatcaatccttactacacataAGAgAaTTCAcACTGGAGAGAAACCc	chr19	19934554	TGGAGAaAAAtCtTACAAATGTGA	3	5' ______X___X_X___________ 3'	AGAgAaTTCAcACTGGAGAGAAACCc	4	3' ___X_X____X______________X 5'	TRUE	clinvar2_19_19934554_ideal	0.45043	0.868508
chr19	21183403	21183668	265	clinvar2_19_19934554_ideal	chr19_21183403_21183668_265_clinvar2_19_19934554_ideal_920	clinvar2_19_19934554_ideal_F	TGGAGAGAAACCCTACAAATGTGA	59.65	clinvar2_19_19934554_ideal_R	AGGTTTCTCTCCAGTATGAAGTATCT	58.871	920	TGGAGAaAAAtCtTACAAATGTGAagaatgtggcaaaggctttaattggtcctcaacccttactaaacataaaagaattcatactggagagaaaccctacaaatgtgaagtgtgtggcaaagcctttaatgagtcctcaaaccttactacacataagatgattcatactggagagaaaccctacaaatgtgaagaatgtggcaaagcttttaaccggtccccacaacttactgcacataAGATAaTTCATACTGGAGAGAAACCT	chr19	19934554	TGGAGAaAAAtCtTACAAATGTGA	3	5' ______X___X_X___________ 3'	AGATAaTTCATACTGGAGAGAAACCT	1	3' _____X____________________ 5'	TRUE	clinvar2_19_19934554_ideal	0.606038	0.887293
chr19	21183403	21183584	181	clinvar2_19_19934554_ideal	chr19_21183403_21183584_181_clinvar2_19_19934554_ideal_880	clinvar2_19_19934554_ideal_F	TGGAGAGAAACCCTACAAATGTGA	59.65	clinvar2_19_19934554_ideal_R	AGGTTTCTCTCCAGTATGAAGTATCT	58.871	880	TGGAGAaAAAtCtTACAAATGTGAagaatgtggcaaaggctttaattggtcctcaacccttactaaacataaaagaattcatactggagagaaaccctacaaatgtgaagtgtgtggcaaagcctttaatgagtcctcaaaccttactacacataAGATgaTTCATACTGGAGAGAAACCc	chr19	19934554	TGGAGAaAAAtCtTACAAATGTGA	3	5' ______X___X_X___________ 3'	AGATgaTTCATACTGGAGAGAAACCc	3	3' ____XX___________________X 5'	TRUE	clinvar2_19_19934554_ideal	0.883978	0.883978
chr19	21183403	21183500	97	clinvar2_19_19934554_ideal	chr19_21183403_21183500_97_clinvar2_19_19934554_ideal_860	clinvar2_19_19934554_ideal_F	TGGAGAGAAACCCTACAAATGTGA	59.65	clinvar2_19_19934554_ideal_R	AGGTTTCTCTCCAGTATGAAGTATCT	58.871	860	TGGAGAaAAAtCtTACAAATGTGAagaatgtggcaaaggctttaattggtcctcaacccttactaaacataAaAgAaTTCATACTGGAGAGAAACCc	chr19	19934554	TGGAGAaAAAtCtTACAAATGTGA	3	5' ______X___X_X___________ 3'	AaAgAaTTCATACTGGAGAGAAACCc	4	3' _X_X_X___________________X 5'	TRUE	clinvar2_19_19934554_ideal	0.851546	0.456354
chr19	21183319	21184002	683	clinvar2_19_19934554_ideal	chr19_21183319_21184002_683_clinvar2_19_19934554_ideal_920	clinvar2_19_19934554_ideal_F	TGGAGAGAAACCCTACAAATGTGA	59.65	clinvar2_19_19934554_ideal_R	AGGTTTCTCTCCAGTATGAAGTATCT	58.871	920	TGGAGAGAAACCCTACAAATGTGAggaatgtgacaaagcttttaatcgattctcataccttactaaacataagataattcatactggagaaaaatcttacaaatgtgaagaatgtggcaaaggctttaattggtcctcaacccttactaaacataaaagaattcatactggagagaaaccctacaaatgtgaagtgtgtggcaaagcctttaatgagtcctcaaaccttactacacataagatgattcatactggagagaaaccctacaaatgtgaagaatgtggcaaagcttttaaccggtccccacaacttactgcacataagataattcatactggagagaaaccttacaaatgtgaagaatgtggcaaagcttttagccagtcatcaatccttactacacataagagaattcacactggagagaaaccctacaaatgtgaagaatgtggcaaagcttttaaccgatcctcaaatcttactaaacataagataattcatacaggagagaaatcttacaaatgtgaagaatgtggtaaagcctttaaccaatcctcaactcttactaaacataggaaaattcatactagacagaaaccctacaactgtgaagaatgtgacaatacatttaaccagtcctcaaaccttattaaacaAaATAaTTCATACTGGAGAGAAACtc	chr19	19934554	TGGAGAGAAACCCTACAAATGTGA	0	5' ________________________ 3'	AaATAaTTCATACTGGAGAGAAACtc	4	3' _X___X__________________XX 5'	TRUE	clinvar2_19_19934554_ideal	0.191508	0.722652
chr19	21183319	21183836	517	clinvar2_19_19934554_ideal	chr19_21183319_21183836_517_clinvar2_19_19934554_ideal_940	clinvar2_19_19934554_ideal_F	TGGAGAGAAACCCTACAAATGTGA	59.65	clinvar2_19_19934554_ideal_R	AGGTTTCTCTCCAGTATGAAGTATCT	58.871	940	TGGAGAGAAACCCTACAAATGTGAggaatgtgacaaagcttttaatcgattctcataccttactaaacataagataattcatactggagaaaaatcttacaaatgtgaagaatgtggcaaaggctttaattggtcctcaacccttactaaacataaaagaattcatactggagagaaaccctacaaatgtgaagtgtgtggcaaagcctttaatgagtcctcaaaccttactacacataagatgattcatactggagagaaaccctacaaatgtgaagaatgtggcaaagcttttaaccggtccccacaacttactgcacataagataattcatactggagagaaaccttacaaatgtgaagaatgtggcaaagcttttagccagtcatcaatccttactacacataagagaattcacactggagagaaaccctacaaatgtgaagaatgtggcaaagcttttaaccgatcctcaaatcttactaaacataAGATAaTTCATACaGGAGAGAAAtCT	chr19	19934554	TGGAGAGAAACCCTACAAATGTGA	0	5' ________________________ 3'	AGATAaTTCATACaGGAGAGAAAtCT	3	3' _____X_______X_________X__ 5'	TRUE	clinvar2_19_19934554_ideal	0.281238	0.803315
chr19	21183319	21183752	433	clinvar2_19_19934554_ideal	chr19_21183319_21183752_433_clinvar2_19_19934554_ideal_920	clinvar2_19_19934554_ideal_F	TGGAGAGAAACCCTACAAATGTGA	59.65	clinvar2_19_19934554_ideal_R	AGGTTTCTCTCCAGTATGAAGTATCT	58.871	920	TGGAGAGAAACCCTACAAATGTGAggaatgtgacaaagcttttaatcgattctcataccttactaaacataagataattcatactggagaaaaatcttacaaatgtgaagaatgtggcaaaggctttaattggtcctcaacccttactaaacataaaagaattcatactggagagaaaccctacaaatgtgaagtgtgtggcaaagcctttaatgagtcctcaaaccttactacacataagatgattcatactggagagaaaccctacaaatgtgaagaatgtggcaaagcttttaaccggtccccacaacttactgcacataagataattcatactggagagaaaccttacaaatgtgaagaatgtggcaaagcttttagccagtcatcaatccttactacacataAGAgAaTTCAcACTGGAGAGAAACCc	chr19	19934554	TGGAGAGAAACCCTACAAATGTGA	0	5' ________________________ 3'	AGAgAaTTCAcACTGGAGAGAAACCc	4	3' ___X_X____X______________X 5'	TRUE	clinvar2_19_19934554_ideal	0.352887	0.844199
chr19	21183319	21183668	349	clinvar2_19_19934554_ideal	chr19_21183319_21183668_349_clinvar2_19_19934554_ideal_980	clinvar2_19_19934554_ideal_F	TGGAGAGAAACCCTACAAATGTGA	59.65	clinvar2_19_19934554_ideal_R	AGGTTTCTCTCCAGTATGAAGTATCT	58.871	980	TGGAGAGAAACCCTACAAATGTGAggaatgtgacaaagcttttaatcgattctcataccttactaaacataagataattcatactggagaaaaatcttacaaatgtgaagaatgtggcaaaggctttaattggtcctcaacccttactaaacataaaagaattcatactggagagaaaccctacaaatgtgaagtgtgtggcaaagcctttaatgagtcctcaaaccttactacacataagatgattcatactggagagaaaccctacaaatgtgaagaatgtggcaaagcttttaaccggtccccacaacttactgcacataAGATAaTTCATACTGGAGAGAAACCT	chr19	19934554	TGGAGAGAAACCCTACAAATGTGA	0	5' ________________________ 3'	AGATAaTTCATACTGGAGAGAAACCT	1	3' _____X____________________ 5'	TRUE	clinvar2_19_19934554_ideal	0.449857	0.867403
chr19	21183319	21183584	265	clinvar2_19_19934554_ideal	chr19_21183319_21183584_265_clinvar2_19_19934554_ideal_940	clinvar2_19_19934554_ideal_F	TGGAGAGAAACCCTACAAATGTGA	59.65	clinvar2_19_19934554_ideal_R	AGGTTTCTCTCCAGTATGAAGTATCT	58.871	940	TGGAGAGAAACCCTACAAATGTGAggaatgtgacaaagcttttaatcgattctcataccttactaaacataagataattcatactggagaaaaatcttacaaatgtgaagaatgtggcaaaggctttaattggtcctcaacccttactaaacataaaagaattcatactggagagaaaccctacaaatgtgaagtgtgtggcaaagcctttaatgagtcctcaaaccttactacacataAGATgaTTCATACTGGAGAGAAACCc	chr19	19934554	TGGAGAGAAACCCTACAAATGTGA	0	5' ________________________ 3'	AGATgaTTCATACTGGAGAGAAACCc	3	3' ____XX___________________X 5'	TRUE	clinvar2_19_19934554_ideal	0.596226	0.872928
chr19	21183319	21183500	181	clinvar2_19_19934554_ideal	chr19_21183319_21183500_181_clinvar2_19_19934554_ideal_920	clinvar2_19_19934554_ideal_F	TGGAGAGAAACCCTACAAATGTGA	59.65	clinvar2_19_19934554_ideal_R	AGGTTTCTCTCCAGTATGAAGTATCT	58.871	920	TGGAGAGAAACCCTACAAATGTGAggaatgtgacaaagcttttaatcgattctcataccttactaaacataagataattcatactggagaaaaatcttacaaatgtgaagaatgtggcaaaggctttaattggtcctcaacccttactaaacataAaAgAaTTCATACTGGAGAGAAACCc	chr19	19934554	TGGAGAGAAACCCTACAAATGTGA	0	5' ________________________ 3'	AaAgAaTTCATACTGGAGAGAAACCc	4	3' _X_X_X___________________X 5'	TRUE	clinvar2_19_19934554_ideal	0.865193	0.865193
chr19	21183319	21183416	97	clinvar2_19_19934554_ideal	chr19_21183319_21183416_97_clinvar2_19_19934554_ideal_940	clinvar2_19_19934554_ideal_F	TGGAGAGAAACCCTACAAATGTGA	59.65	clinvar2_19_19934554_ideal_R	AGGTTTCTCTCCAGTATGAAGTATCT	58.871	940	TGGAGAGAAACCCTACAAATGTGAggaatgtgacaaagcttttaatcgattctcataccttactaaacataAGATAaTTCATACTGGAGAaAAAtCT	chr19	19934554	TGGAGAGAAACCCTACAAATGTGA	0	5' ________________________ 3'	AGATAaTTCATACTGGAGAaAAAtCT	3	3' _____X_____________X___X__ 5'	TRUE	clinvar2_19_19934554_ideal	0.861856	0.461878
chr19	21183235	21184002	767	clinvar2_19_19934554_ideal	chr19_21183235_21184002_767_clinvar2_19_19934554_ideal_900	clinvar2_19_19934554_ideal_F	TGGAGAGAAACCCTACAAATGTGA	59.65	clinvar2_19_19934554_ideal_R	AGGTTTCTCTCCAGTATGAAGTATCT	58.871	900	TGGAGAGAAgCCCTACAAATGTGAagaatgtggcaaagcttttaaccagtcttcaacccttagtacacataagttcattcatgctggagagaaaccctacaaatgtgaggaatgtgacaaagcttttaatcgattctcataccttactaaacataagataattcatactggagaaaaatcttacaaatgtgaagaatgtggcaaaggctttaattggtcctcaacccttactaaacataaaagaattcatactggagagaaaccctacaaatgtgaagtgtgtggcaaagcctttaatgagtcctcaaaccttactacacataagatgattcatactggagagaaaccctacaaatgtgaagaatgtggcaaagcttttaaccggtccccacaacttactgcacataagataattcatactggagagaaaccttacaaatgtgaagaatgtggcaaagcttttagccagtcatcaatccttactacacataagagaattcacactggagagaaaccctacaaatgtgaagaatgtggcaaagcttttaaccgatcctcaaatcttactaaacataagataattcatacaggagagaaatcttacaaatgtgaagaatgtggtaaagcctttaaccaatcctcaactcttactaaacataggaaaattcatactagacagaaaccctacaactgtgaagaatgtgacaatacatttaaccagtcctcaaaccttattaaacaAaATAaTTCATACTGGAGAGAAACtc	chr19	19934554	TGGAGAGAAgCCCTACAAATGTGA	1	5' _________X______________ 3'	AaATAaTTCATACTGGAGAGAAACtc	4	3' _X___X__________________XX 5'	TRUE	clinvar2_19_19934554_ideal	0.159583	0.676243
chr19	21183235	21183836	601	clinvar2_19_19934554_ideal	chr19_21183235_21183836_601_clinvar2_19_19934554_ideal_920	clinvar2_19_19934554_ideal_F	TGGAGAGAAACCCTACAAATGTGA	59.65	clinvar2_19_19934554_ideal_R	AGGTTTCTCTCCAGTATGAAGTATCT	58.871	920	TGGAGAGAAgCCCTACAAATGTGAagaatgtggcaaagcttttaaccagtcttcaacccttagtacacataagttcattcatgctggagagaaaccctacaaatgtgaggaatgtgacaaagcttttaatcgattctcataccttactaaacataagataattcatactggagaaaaatcttacaaatgtgaagaatgtggcaaaggctttaattggtcctcaacccttactaaacataaaagaattcatactggagagaaaccctacaaatgtgaagtgtgtggcaaagcctttaatgagtcctcaaaccttactacacataagatgattcatactggagagaaaccctacaaatgtgaagaatgtggcaaagcttttaaccggtccccacaacttactgcacataagataattcatactggagagaaaccttacaaatgtgaagaatgtggcaaagcttttagccagtcatcaatccttactacacataagagaattcacactggagagaaaccctacaaatgtgaagaatgtggcaaagcttttaaccgatcctcaaatcttactaaacataAGATAaTTCATACaGGAGAGAAAtCT	chr19	19934554	TGGAGAGAAgCCCTACAAATGTGA	1	5' _________X______________ 3'	AGATAaTTCATACaGGAGAGAAAtCT	3	3' _____X_______X_________X__ 5'	TRUE	clinvar2_19_19934554_ideal	0.229617	0.762431
chr19	21183235	21183752	517	clinvar2_19_19934554_ideal	chr19_21183235_21183752_517_clinvar2_19_19934554_ideal_900	clinvar2_19_19934554_ideal_F	TGGAGAGAAACCCTACAAATGTGA	59.65	clinvar2_19_19934554_ideal_R	AGGTTTCTCTCCAGTATGAAGTATCT	58.871	900	TGGAGAGAAgCCCTACAAATGTGAagaatgtggcaaagcttttaaccagtcttcaacccttagtacacataagttcattcatgctggagagaaaccctacaaatgtgaggaatgtgacaaagcttttaatcgattctcataccttactaaacataagataattcatactggagaaaaatcttacaaatgtgaagaatgtggcaaaggctttaattggtcctcaacccttactaaacataaaagaattcatactggagagaaaccctacaaatgtgaagtgtgtggcaaagcctttaatgagtcctcaaaccttactacacataagatgattcatactggagagaaaccctacaaatgtgaagaatgtggcaaagcttttaaccggtccccacaacttactgcacataagataattcatactggagagaaaccttacaaatgtgaagaatgtggcaaagcttttagccagtcatcaatccttactacacataAGAgAaTTCAcACTGGAGAGAAACCc	chr19	19934554	TGGAGAGAAgCCCTACAAATGTGA	1	5' _________X______________ 3'	AGAgAaTTCAcACTGGAGAGAAACCc	4	3' ___X_X____X______________X 5'	TRUE	clinvar2_19_19934554_ideal	0.283172	0.80884
chr19	21183235	21183668	433	clinvar2_19_19934554_ideal	chr19_21183235_21183668_433_clinvar2_19_19934554_ideal_960	clinvar2_19_19934554_ideal_F	TGGAGAGAAACCCTACAAATGTGA	59.65	clinvar2_19_19934554_ideal_R	AGGTTTCTCTCCAGTATGAAGTATCT	58.871	960	TGGAGAGAAgCCCTACAAATGTGAagaatgtggcaaagcttttaaccagtcttcaacccttagtacacataagttcattcatgctggagagaaaccctacaaatgtgaggaatgtgacaaagcttttaatcgattctcataccttactaaacataagataattcatactggagaaaaatcttacaaatgtgaagaatgtggcaaaggctttaattggtcctcaacccttactaaacataaaagaattcatactggagagaaaccctacaaatgtgaagtgtgtggcaaagcctttaatgagtcctcaaaccttactacacataagatgattcatactggagagaaaccctacaaatgtgaagaatgtggcaaagcttttaaccggtccccacaacttactgcacataAGATAaTTCATACTGGAGAGAAACCT	chr19	19934554	TGGAGAGAAgCCCTACAAATGTGA	1	5' _________X______________ 3'	AGATAaTTCATACTGGAGAGAAACCT	1	3' _____X____________________ 5'	TRUE	clinvar2_19_19934554_ideal	0.355196	0.849724
chr19	21183235	21183584	349	clinvar2_19_19934554_ideal	chr19_21183235_21183584_349_clinvar2_19_19934554_ideal_920	clinvar2_19_19934554_ideal_F	TGGAGAGAAACCCTACAAATGTGA	59.65	clinvar2_19_19934554_ideal_R	AGGTTTCTCTCCAGTATGAAGTATCT	58.871	920	TGGAGAGAAgCCCTACAAATGTGAagaatgtggcaaagcttttaaccagtcttcaacccttagtacacataagttcattcatgctggagagaaaccctacaaatgtgaggaatgtgacaaagcttttaatcgattctcataccttactaaacataagataattcatactggagaaaaatcttacaaatgtgaagaatgtggcaaaggctttaattggtcctcaacccttactaaacataaaagaattcatactggagagaaaccctacaaatgtgaagtgtgtggcaaagcctttaatgagtcctcaaaccttactacacataAGATgaTTCATACTGGAGAGAAACCc	chr19	19934554	TGGAGAGAAgCCCTACAAATGTGA	1	5' _________X______________ 3'	AGATgaTTCATACTGGAGAGAAACCc	3	3' ____XX___________________X 5'	TRUE	clinvar2_19_19934554_ideal	0.452722	0.872928
chr19	21183235	21183500	265	clinvar2_19_19934554_ideal	chr19_21183235_21183500_265_clinvar2_19_19934554_ideal_900	clinvar2_19_19934554_ideal_F	TGGAGAGAAACCCTACAAATGTGA	59.65	clinvar2_19_19934554_ideal_R	AGGTTTCTCTCCAGTATGAAGTATCT	58.871	900	TGGAGAGAAgCCCTACAAATGTGAagaatgtggcaaagcttttaaccagtcttcaacccttagtacacataagttcattcatgctggagagaaaccctacaaatgtgaggaatgtgacaaagcttttaatcgattctcataccttactaaacataagataattcatactggagaaaaatcttacaaatgtgaagaatgtggcaaaggctttaattggtcctcaacccttactaaacataAaAgAaTTCATACTGGAGAGAAACCc	chr19	19934554	TGGAGAGAAgCCCTACAAATGTGA	1	5' _________X______________ 3'	AaAgAaTTCATACTGGAGAGAAACCc	4	3' _X_X_X___________________X 5'	TRUE	clinvar2_19_19934554_ideal	0.598491	0.876243
chr19	21183235	21183416	181	clinvar2_19_19934554_ideal	chr19_21183235_21183416_181_clinvar2_19_19934554_ideal_920	clinvar2_19_19934554_ideal_F	TGGAGAGAAACCCTACAAATGTGA	59.65	clinvar2_19_19934554_ideal_R	AGGTTTCTCTCCAGTATGAAGTATCT	58.871	920	TGGAGAGAAgCCCTACAAATGTGAagaatgtggcaaagcttttaaccagtcttcaacccttagtacacataagttcattcatgctggagagaaaccctacaaatgtgaggaatgtgacaaagcttttaatcgattctcataccttactaaacataAGATAaTTCATACTGGAGAaAAAtCT	chr19	19934554	TGGAGAGAAgCCCTACAAATGTGA	1	5' _________X______________ 3'	AGATAaTTCATACTGGAGAaAAAtCT	3	3' _____X_____________X___X__ 5'	TRUE	clinvar2_19_19934554_ideal	0.883978	0.883978
chr19	21183235	21183332	97	clinvar2_19_19934554_ideal	chr19_21183235_21183332_97_clinvar2_19_19934554_ideal_880	clinvar2_19_19934554_ideal_F	TGGAGAGAAACCCTACAAATGTGA	59.65	clinvar2_19_19934554_ideal_R	AGGTTTCTCTCCAGTATGAAGTATCT	58.871	880	TGGAGAGAAgCCCTACAAATGTGAagaatgtggcaaagcttttaaccagtcttcaacccttagtacacataAGtTcaTTCATgCTGGAGAGAAACCc	chr19	19934554	TGGAGAGAAgCCCTACAAATGTGA	1	5' _________X______________ 3'	AGtTcaTTCATgCTGGAGAGAAACCc	5	3' __X_XX_____X_____________X 5'	TRUE	clinvar2_19_19934554_ideal	0.882474	0.472928
chr19	21183151	21183836	685	clinvar2_19_19934554_ideal	chr19_21183151_21183836_685_clinvar2_19_19934554_ideal_860	clinvar2_19_19934554_ideal_F	TGGAGAGAAACCCTACAAATGTGA	59.65	clinvar2_19_19934554_ideal_R	AGGTTTCTCTCCAGTATGAAGTATCT	58.871	860	TGGgGAGAAACCaTAtAgATGTGAagaatgtggcaaagccttcaaccggtcctcacaccttactacacataagataattcatactggagagaagccctacaaatgtgaagaatgtggcaaagcttttaaccagtcttcaacccttagtacacataagttcattcatgctggagagaaaccctacaaatgtgaggaatgtgacaaagcttttaatcgattctcataccttactaaacataagataattcatactggagaaaaatcttacaaatgtgaagaatgtggcaaaggctttaattggtcctcaacccttactaaacataaaagaattcatactggagagaaaccctacaaatgtgaagtgtgtggcaaagcctttaatgagtcctcaaaccttactacacataagatgattcatactggagagaaaccctacaaatgtgaagaatgtggcaaagcttttaaccggtccccacaacttactgcacataagataattcatactggagagaaaccttacaaatgtgaagaatgtggcaaagcttttagccagtcatcaatccttactacacataagagaattcacactggagagaaaccctacaaatgtgaagaatgtggcaaagcttttaaccgatcctcaaatcttactaaacataAGATAaTTCATACaGGAGAGAAAtCT	chr19	19934554	TGGgGAGAAACCaTAtAgATGTGA	4	5' ___X________X__X_X______ 3'	AGATAaTTCATACaGGAGAGAAAtCT	3	3' _____X_______X_________X__ 5'	TRUE	clinvar2_19_19934554_ideal	0.190657	0.721547
chr19	21183151	21183752	601	clinvar2_19_19934554_ideal	chr19_21183151_21183752_601_clinvar2_19_19934554_ideal_840	clinvar2_19_19934554_ideal_F	TGGAGAGAAACCCTACAAATGTGA	59.65	clinvar2_19_19934554_ideal_R	AGGTTTCTCTCCAGTATGAAGTATCT	58.871	840	TGGgGAGAAACCaTAtAgATGTGAagaatgtggcaaagccttcaaccggtcctcacaccttactacacataagataattcatactggagagaagccctacaaatgtgaagaatgtggcaaagcttttaaccagtcttcaacccttagtacacataagttcattcatgctggagagaaaccctacaaatgtgaggaatgtgacaaagcttttaatcgattctcataccttactaaacataagataattcatactggagaaaaatcttacaaatgtgaagaatgtggcaaaggctttaattggtcctcaacccttactaaacataaaagaattcatactggagagaaaccctacaaatgtgaagtgtgtggcaaagcctttaatgagtcctcaaaccttactacacataagatgattcatactggagagaaaccctacaaatgtgaagaatgtggcaaagcttttaaccggtccccacaacttactgcacataagataattcatactggagagaaaccttacaaatgtgaagaatgtggcaaagcttttagccagtcatcaatccttactacacataAGAgAaTTCAcACTGGAGAGAAACCc	chr19	19934554	TGGgGAGAAACCaTAtAgATGTGA	4	5' ___X________X__X_X______ 3'	AGAgAaTTCAcACTGGAGAGAAACCc	4	3' ___X_X____X______________X 5'	TRUE	clinvar2_19_19934554_ideal	0.231281	0.767956
chr19	21183151	21183668	517	clinvar2_19_19934554_ideal	chr19_21183151_21183668_517_clinvar2_19_19934554_ideal_900	clinvar2_19_19934554_ideal_F	TGGAGAGAAACCCTACAAATGTGA	59.65	clinvar2_19_19934554_ideal_R	AGGTTTCTCTCCAGTATGAAGTATCT	58.871	900	TGGgGAGAAACCaTAtAgATGTGAagaatgtggcaaagccttcaaccggtcctcacaccttactacacataagataattcatactggagagaagccctacaaatgtgaagaatgtggcaaagcttttaaccagtcttcaacccttagtacacataagttcattcatgctggagagaaaccctacaaatgtgaggaatgtgacaaagcttttaatcgattctcataccttactaaacataagataattcatactggagaaaaatcttacaaatgtgaagaatgtggcaaaggctttaattggtcctcaacccttactaaacataaaagaattcatactggagagaaaccctacaaatgtgaagtgtgtggcaaagcctttaatgagtcctcaaaccttactacacataagatgattcatactggagagaaaccctacaaatgtgaagaatgtggcaaagcttttaaccggtccccacaacttactgcacataAGATAaTTCATACTGGAGAGAAACCT	chr19	19934554	TGGgGAGAAACCaTAtAgATGTGA	4	5' ___X________X__X_X______ 3'	AGATAaTTCATACTGGAGAGAAACCT	1	3' _____X____________________ 5'	TRUE	clinvar2_19_19934554_ideal	0.283172	0.80884
chr19	21183151	21183584	433	clinvar2_19_19934554_ideal	chr19_21183151_21183584_433_clinvar2_19_19934554_ideal_860	clinvar2_19_19934554_ideal_F	TGGAGAGAAACCCTACAAATGTGA	59.65	clinvar2_19_19934554_ideal_R	AGGTTTCTCTCCAGTATGAAGTATCT	58.871	860	TGGgGAGAAACCaTAtAgATGTGAagaatgtggcaaagccttcaaccggtcctcacaccttactacacataagataattcatactggagagaagccctacaaatgtgaagaatgtggcaaagcttttaaccagtcttcaacccttagtacacataagttcattcatgctggagagaaaccctacaaatgtgaggaatgtgacaaagcttttaatcgattctcataccttactaaacataagataattcatactggagaaaaatcttacaaatgtgaagaatgtggcaaaggctttaattggtcctcaacccttactaaacataaaagaattcatactggagagaaaccctacaaatgtgaagtgtgtggcaaagcctttaatgagtcctcaaaccttactacacataAGATgaTTCATACTGGAGAGAAACCc	chr19	19934554	TGGgGAGAAACCaTAtAgATGTGA	4	5' ___X________X__X_X______ 3'	AGATgaTTCATACTGGAGAGAAACCc	3	3' ____XX___________________X 5'	TRUE	clinvar2_19_19934554_ideal	0.347806	0.832044
chr19	21183151	21183500	349	clinvar2_19_19934554_ideal	chr19_21183151_21183500_349_clinvar2_19_19934554_ideal_840	clinvar2_19_19934554_ideal_F	TGGAGAGAAACCCTACAAATGTGA	59.65	clinvar2_19_19934554_ideal_R	AGGTTTCTCTCCAGTATGAAGTATCT	58.871	840	TGGgGAGAAACCaTAtAgATGTGAagaatgtggcaaagccttcaaccggtcctcacaccttactacacataagataattcatactggagagaagccctacaaatgtgaagaatgtggcaaagcttttaaccagtcttcaacccttagtacacataagttcattcatgctggagagaaaccctacaaatgtgaggaatgtgacaaagcttttaatcgattctcataccttactaaacataagataattcatactggagaaaaatcttacaaatgtgaagaatgtggcaaaggctttaattggtcctcaacccttactaaacataAaAgAaTTCATACTGGAGAGAAACCc	chr19	19934554	TGGgGAGAAACCaTAtAgATGTGA	4	5' ___X________X__X_X______ 3'	AaAgAaTTCATACTGGAGAGAAACCc	4	3' _X_X_X___________________X 5'	TRUE	clinvar2_19_19934554_ideal	0.438968	0.846409
chr19	21183151	21183416	265	clinvar2_19_19934554_ideal	chr19_21183151_21183416_265_clinvar2_19_19934554_ideal_860	clinvar2_19_19934554_ideal_F	TGGAGAGAAACCCTACAAATGTGA	59.65	clinvar2_19_19934554_ideal_R	AGGTTTCTCTCCAGTATGAAGTATCT	58.871	860	TGGgGAGAAACCaTAtAgATGTGAagaatgtggcaaagccttcaaccggtcctcacaccttactacacataagataattcatactggagagaagccctacaaatgtgaagaatgtggcaaagcttttaaccagtcttcaacccttagtacacataagttcattcatgctggagagaaaccctacaaatgtgaggaatgtgacaaagcttttaatcgattctcataccttactaaacataAGATAaTTCATACTGGAGAaAAAtCT	chr19	19934554	TGGgGAGAAACCaTAtAgATGTGA	4	5' ___X________X__X_X______ 3'	AGATAaTTCATACTGGAGAaAAAtCT	3	3' _____X_____________X___X__ 5'	TRUE	clinvar2_19_19934554_ideal	0.590189	0.864088
chr19	21183151	21183332	181	clinvar2_19_19934554_ideal	chr19_21183151_21183332_181_clinvar2_19_19934554_ideal_820	clinvar2_19_19934554_ideal_F	TGGAGAGAAACCCTACAAATGTGA	59.65	clinvar2_19_19934554_ideal_R	AGGTTTCTCTCCAGTATGAAGTATCT	58.871	820	TGGgGAGAAACCaTAtAgATGTGAagaatgtggcaaagccttcaaccggtcctcacaccttactacacataagataattcatactggagagaagccctacaaatgtgaagaatgtggcaaagcttttaaccagtcttcaacccttagtacacataAGtTcaTTCATgCTGGAGAGAAACCc	chr19	19934554	TGGgGAGAAACCaTAtAgATGTGA	4	5' ___X________X__X_X______ 3'	AGtTcaTTCATgCTGGAGAGAAACCc	5	3' __X_XX_____X_____________X 5'	TRUE	clinvar2_19_19934554_ideal	0.872928	0.872928
chr19	21183151	21183248	97	clinvar2_19_19934554_ideal	chr19_21183151_21183248_97_clinvar2_19_19934554_ideal_860	clinvar2_19_19934554_ideal_F	TGGAGAGAAACCCTACAAATGTGA	59.65	clinvar2_19_19934554_ideal_R	AGGTTTCTCTCCAGTATGAAGTATCT	58.871	860	TGGgGAGAAACCaTAtAgATGTGAagaatgtggcaaagccttcaaccggtcctcacaccttactacacataAGATAaTTCATACTGGAGAGAAgCCc	chr19	19934554	TGGgGAGAAACCaTAtAgATGTGA	4	5' ___X________X__X_X______ 3'	AGATAaTTCATACTGGAGAGAAgCCc	3	3' _____X________________X__X 5'	TRUE	clinvar2_19_19934554_ideal	0.841237	0.450829
chr19	21183067	21183836	769	clinvar2_19_19934554_ideal	chr19_21183067_21183836_769_clinvar2_19_19934554_ideal_920	clinvar2_19_19934554_ideal_F	TGGAGAGAAACCCTACAAATGTGA	59.65	clinvar2_19_19934554_ideal_R	AGGTTTCTCTCCAGTATGAAGTATCT	58.871	920	TGGAGAGAAACCCTtCAAATGTGAagaatgtggcaaagcttttaagcagtcctcaacccttactacacataagataattcatactggggagaaaccatatagatgtgaagaatgtggcaaagccttcaaccggtcctcacaccttactacacataagataattcatactggagagaagccctacaaatgtgaagaatgtggcaaagcttttaaccagtcttcaacccttagtacacataagttcattcatgctggagagaaaccctacaaatgtgaggaatgtgacaaagcttttaatcgattctcataccttactaaacataagataattcatactggagaaaaatcttacaaatgtgaagaatgtggcaaaggctttaattggtcctcaacccttactaaacataaaagaattcatactggagagaaaccctacaaatgtgaagtgtgtggcaaagcctttaatgagtcctcaaaccttactacacataagatgattcatactggagagaaaccctacaaatgtgaagaatgtggcaaagcttttaaccggtccccacaacttactgcacataagataattcatactggagagaaaccttacaaatgtgaagaatgtggcaaagcttttagccagtcatcaatccttactacacataagagaattcacactggagagaaaccctacaaatgtgaagaatgtggcaaagcttttaaccgatcctcaaatcttactaaacataAGATAaTTCATACaGGAGAGAAAtCT	chr19	19934554	TGGAGAGAAACCCTtCAAATGTGA	1	5' ______________X_________ 3'	AGATAaTTCATACaGGAGAGAAAtCT	3	3' _____X_______X_________X__ 5'	TRUE	clinvar2_19_19934554_ideal	0.158908	0.675138
chr19	21183067	21183752	685	clinvar2_19_19934554_ideal	chr19_21183067_21183752_685_clinvar2_19_19934554_ideal_900	clinvar2_19_19934554_ideal_F	TGGAGAGAAACCCTACAAATGTGA	59.65	clinvar2_19_19934554_ideal_R	AGGTTTCTCTCCAGTATGAAGTATCT	58.871	900	TGGAGAGAAACCCTtCAAATGTGAagaatgtggcaaagcttttaagcagtcctcaacccttactacacataagataattcatactggggagaaaccatatagatgtgaagaatgtggcaaagccttcaaccggtcctcacaccttactacacataagataattcatactggagagaagccctacaaatgtgaagaatgtggcaaagcttttaaccagtcttcaacccttagtacacataagttcattcatgctggagagaaaccctacaaatgtgaggaatgtgacaaagcttttaatcgattctcataccttactaaacataagataattcatactggagaaaaatcttacaaatgtgaagaatgtggcaaaggctttaattggtcctcaacccttactaaacataaaagaattcatactggagagaaaccctacaaatgtgaagtgtgtggcaaagcctttaatgagtcctcaaaccttactacacataagatgattcatactggagagaaaccctacaaatgtgaagaatgtggcaaagcttttaaccggtccccacaacttactgcacataagataattcatactggagagaaaccttacaaatgtgaagaatgtggcaaagcttttagccagtcatcaatccttactacacataAGAgAaTTCAcACTGGAGAGAAACCc	chr19	19934554	TGGAGAGAAACCCTtCAAATGTGA	1	5' ______________X_________ 3'	AGAgAaTTCAcACTGGAGAGAAACCc	4	3' ___X_X____X______________X 5'	TRUE	clinvar2_19_19934554_ideal	0.190657	0.721547
chr19	21183067	21183668	601	clinvar2_19_19934554_ideal	chr19_21183067_21183668_601_clinvar2_19_19934554_ideal_960	clinvar2_19_19934554_ideal_F	TGGAGAGAAACCCTACAAATGTGA	59.65	clinvar2_19_19934554_ideal_R	AGGTTTCTCTCCAGTATGAAGTATCT	58.871	960	TGGAGAGAAACCCTtCAAATGTGAagaatgtggcaaagcttttaagcagtcctcaacccttactacacataagataattcatactggggagaaaccatatagatgtgaagaatgtggcaaagccttcaaccggtcctcacaccttactacacataagataattcatactggagagaagccctacaaatgtgaagaatgtggcaaagcttttaaccagtcttcaacccttagtacacataagttcattcatgctggagagaaaccctacaaatgtgaggaatgtgacaaagcttttaatcgattctcataccttactaaacataagataattcatactggagaaaaatcttacaaatgtgaagaatgtggcaaaggctttaattggtcctcaacccttactaaacataaaagaattcatactggagagaaaccctacaaatgtgaagtgtgtggcaaagcctttaatgagtcctcaaaccttactacacataagatgattcatactggagagaaaccctacaaatgtgaagaatgtggcaaagcttttaaccggtccccacaacttactgcacataAGATAaTTCATACTGGAGAGAAACCT	chr19	19934554	TGGAGAGAAACCCTtCAAATGTGA	1	5' ______________X_________ 3'	AGATAaTTCATACTGGAGAGAAACCT	1	3' _____X____________________ 5'	TRUE	clinvar2_19_19934554_ideal	0.229617	0.762431
chr19	21183067	21183584	517	clinvar2_19_19934554_ideal	chr19_21183067_21183584_517_clinvar2_19_19934554_ideal_920	clinvar2_19_19934554_ideal_F	TGGAGAGAAACCCTACAAATGTGA	59.65	clinvar2_19_19934554_ideal_R	AGGTTTCTCTCCAGTATGAAGTATCT	58.871	920	TGGAGAGAAACCCTtCAAATGTGAagaatgtggcaaagcttttaagcagtcctcaacccttactacacataagataattcatactggggagaaaccatatagatgtgaagaatgtggcaaagccttcaaccggtcctcacaccttactacacataagataattcatactggagagaagccctacaaatgtgaagaatgtggcaaagcttttaaccagtcttcaacccttagtacacataagttcattcatgctggagagaaaccctacaaatgtgaggaatgtgacaaagcttttaatcgattctcataccttactaaacataagataattcatactggagaaaaatcttacaaatgtgaagaatgtggcaaaggctttaattggtcctcaacccttactaaacataaaagaattcatactggagagaaaccctacaaatgtgaagtgtgtggcaaagcctttaatgagtcctcaaaccttactacacataAGATgaTTCATACTGGAGAGAAACCc	chr19	19934554	TGGAGAGAAACCCTtCAAATGTGA	1	5' ______________X_________ 3'	AGATgaTTCATACTGGAGAGAAACCc	3	3' ____XX___________________X 5'	TRUE	clinvar2_19_19934554_ideal	0.281238	0.803315
chr19	21183067	21183500	433	clinvar2_19_19934554_ideal	chr19_21183067_21183500_433_clinvar2_19_19934554_ideal_900	clinvar2_19_19934554_ideal_F	TGGAGAGAAACCCTACAAATGTGA	59.65	clinvar2_19_19934554_ideal_R	AGGTTTCTCTCCAGTATGAAGTATCT	58.871	900	TGGAGAGAAACCCTtCAAATGTGAagaatgtggcaaagcttttaagcagtcctcaacccttactacacataagataattcatactggggagaaaccatatagatgtgaagaatgtggcaaagccttcaaccggtcctcacaccttactacacataagataattcatactggagagaagccctacaaatgtgaagaatgtggcaaagcttttaaccagtcttcaacccttagtacacataagttcattcatgctggagagaaaccctacaaatgtgaggaatgtgacaaagcttttaatcgattctcataccttactaaacataagataattcatactggagaaaaatcttacaaatgtgaagaatgtggcaaaggctttaattggtcctcaacccttactaaacataAaAgAaTTCATACTGGAGAGAAACCc	chr19	19934554	TGGAGAGAAACCCTtCAAATGTGA	1	5' ______________X_________ 3'	AaAgAaTTCATACTGGAGAGAAACCc	4	3' _X_X_X___________________X 5'	TRUE	clinvar2_19_19934554_ideal	0.352887	0.844199
chr19	21183067	21183416	349	clinvar2_19_19934554_ideal	chr19_21183067_21183416_349_clinvar2_19_19934554_ideal_920	clinvar2_19_19934554_ideal_F	TGGAGAGAAACCCTACAAATGTGA	59.65	clinvar2_19_19934554_ideal_R	AGGTTTCTCTCCAGTATGAAGTATCT	58.871	920	TGGAGAGAAACCCTtCAAATGTGAagaatgtggcaaagcttttaagcagtcctcaacccttactacacataagataattcatactggggagaaaccatatagatgtgaagaatgtggcaaagccttcaaccggtcctcacaccttactacacataagataattcatactggagagaagccctacaaatgtgaagaatgtggcaaagcttttaaccagtcttcaacccttagtacacataagttcattcatgctggagagaaaccctacaaatgtgaggaatgtgacaaagcttttaatcgattctcataccttactaaacataAGATAaTTCATACTGGAGAaAAAtCT	chr19	19934554	TGGAGAGAAACCCTtCAAATGTGA	1	5' ______________X_________ 3'	AGATAaTTCATACTGGAGAaAAAtCT	3	3' _____X_____________X___X__ 5'	TRUE	clinvar2_19_19934554_ideal	0.45616	0.879558
chr19	21183067	21183332	265	clinvar2_19_19934554_ideal	chr19_21183067_21183332_265_clinvar2_19_19934554_ideal_880	clinvar2_19_19934554_ideal_F	TGGAGAGAAACCCTACAAATGTGA	59.65	clinvar2_19_19934554_ideal_R	AGGTTTCTCTCCAGTATGAAGTATCT	58.871	880	TGGAGAGAAACCCTtCAAATGTGAagaatgtggcaaagcttttaagcagtcctcaacccttactacacataagataattcatactggggagaaaccatatagatgtgaagaatgtggcaaagccttcaaccggtcctcacaccttactacacataagataattcatactggagagaagccctacaaatgtgaagaatgtggcaaagcttttaaccagtcttcaacccttagtacacataAGtTcaTTCATgCTGGAGAGAAACCc	chr19	19934554	TGGAGAGAAACCCTtCAAATGTGA	1	5' ______________X_________ 3'	AGtTcaTTCATgCTGGAGAGAAACCc	5	3' __X_XX_____X_____________X 5'	TRUE	clinvar2_19_19934554_ideal	0.606792	0.888398
chr19	21183067	21183248	181	clinvar2_19_19934554_ideal	chr19_21183067_21183248_181_clinvar2_19_19934554_ideal_920	clinvar2_19_19934554_ideal_F	TGGAGAGAAACCCTACAAATGTGA	59.65	clinvar2_19_19934554_ideal_R	AGGTTTCTCTCCAGTATGAAGTATCT	58.871	920	TGGAGAGAAACCCTtCAAATGTGAagaatgtggcaaagcttttaagcagtcctcaacccttactacacataagataattcatactggggagaaaccatatagatgtgaagaatgtggcaaagccttcaaccggtcctcacaccttactacacataAGATAaTTCATACTGGAGAGAAgCCc	chr19	19934554	TGGAGAGAAACCCTtCAAATGTGA	1	5' ______________X_________ 3'	AGATAaTTCATACTGGAGAGAAgCCc	3	3' _____X________________X__X 5'	TRUE	clinvar2_19_19934554_ideal	0.899448	0.899448
chr19	21183067	21183164	97	clinvar2_19_19934554_ideal	chr19_21183067_21183164_97_clinvar2_19_19934554_ideal_920	clinvar2_19_19934554_ideal_F	TGGAGAGAAACCCTACAAATGTGA	59.65	clinvar2_19_19934554_ideal_R	AGGTTTCTCTCCAGTATGAAGTATCT	58.871	920	TGGAGAGAAACCCTtCAAATGTGAagaatgtggcaaagcttttaagcagtcctcaacccttactacacataAGATAaTTCATACTGGgGAGAAACCa	chr19	19934554	TGGAGAGAAACCCTtCAAATGTGA	1	5' ______________X_________ 3'	AGATAaTTCATACTGGgGAGAAACCa	3	3' _____X__________X________X 5'	TRUE	clinvar2_19_19934554_ideal	0.882474	0.472928
chr19	21118485	21118579	94	clinvar2_19_19934554_ideal	chr19_21118485_21118579_94_clinvar2_19_19934554_ideal_820	clinvar2_19_19934554_ideal_F	TGGAGAGAAACCCTACAAATGTGA	59.65	clinvar2_19_19934554_ideal_R	AGGTTTCTCTCCAGTATGAAGTATCT	58.871	820	TGGAacGAAACCCTACAAtTGTGAagaatgtgccagtgctttcaaccagtcctcgaacctttttaagaAaATAaTTtATACTGGAGAGAAAttc	chr19	19934554	TGGAacGAAACCCTACAAtTGTGA	3	5' ____XX____________X_____ 3'	AaATAaTTtATACTGGAGAGAAAttc	6	3' _X___X__X______________XXX 5'	TRUE	clinvar2_19_19934554_ideal	0.828723	0.430387
chr19	21118091	21118579	488	clinvar2_19_19934554_ideal	chr19_21118091_21118579_488_clinvar2_19_19934554_ideal_840	clinvar2_19_19934554_ideal_F	TGGAGAGAAACCCTACAAATGTGA	59.65	clinvar2_19_19934554_ideal_R	AGGTTTCTCTCCAGTATGAAGTATCT	58.871	840	TGGAGAGAAAtCtTACAAATGTGAagaatgtggtaaagcctttaaccaatcctcaactcttactaaacataggaaaattcagcagggcatggtggctcatgcctgtaatcccaacactttgagaggactaggtgagcagatcgcgaggtcaggagttcaagaccagcctggccaacatggtaaaaccccatctctactaaaaatacaaaaatttgctgggtgtggtggcaggcgcctgtaatcccagctacttgggaggcagaggcaggagaatcatttgaacctgggaggcagaggttgcagtgagccaagatcgcgccattctactccagcctgggccacaaggcaagactctgtctcaaaaaaaaaaaaaaaaagaaaagaaaattcatactggaacgaaaccctacaattgtgaagaatgtgccagtgctttcaaccagtcctcgaacctttttaagaAaATAaTTtATACTGGAGAGAAAttc	chr19	19934554	TGGAGAGAAAtCtTACAAATGTGA	2	5' __________X_X___________ 3'	AaATAaTTtATACTGGAGAGAAAttc	6	3' _X___X__X______________XXX 5'	TRUE	clinvar2_19_19934554_ideal	0.289139	0.779558
chr19	21118091	21118498	407	clinvar2_19_19934554_ideal	chr19_21118091_21118498_407_clinvar2_19_19934554_ideal_860	clinvar2_19_19934554_ideal_F	TGGAGAGAAACCCTACAAATGTGA	59.65	clinvar2_19_19934554_ideal_R	AGGTTTCTCTCCAGTATGAAGTATCT	58.871	860	TGGAGAGAAAtCtTACAAATGTGAagaatgtggtaaagcctttaaccaatcctcaactcttactaaacataggaaaattcagcagggcatggtggctcatgcctgtaatcccaacactttgagaggactaggtgagcagatcgcgaggtcaggagttcaagaccagcctggccaacatggtaaaaccccatctctactaaaaatacaaaaatttgctgggtgtggtggcaggcgcctgtaatcccagctacttgggaggcagaggcaggagaatcatttgaacctgggaggcagaggttgcagtgagccaagatcgcgccattctactccagcctgggccacaaggcaagactctgtctcaaaaaaaaaaaaaaaaagaaaAGAaAaTTCATACTGGAacGAAACCc	chr19	19934554	TGGAGAGAAAtCtTACAAATGTGA	2	5' __________X_X___________ 3'	AGAaAaTTCATACTGGAacGAAACCc	5	3' ___X_X___________XX______X 5'	TRUE	clinvar2_19_19934554_ideal	0.357248	0.803315
chr19	21118007	21118579	572	clinvar2_19_19934554_ideal	chr19_21118007_21118579_572_clinvar2_19_19934554_ideal_880	clinvar2_19_19934554_ideal_F	TGGAGAGAAACCCTACAAATGTGA	59.65	clinvar2_19_19934554_ideal_R	AGGTTTCTCTCCAGTATGAAGTATCT	58.871	880	TGGAGAGAAACCCTACAAATGTGAagaatgtggcaaagctttcaaccgatcctcaaaccttactaaacataacataattcatactggagagaaatcttacaaatgtgaagaatgtggtaaagcctttaaccaatcctcaactcttactaaacataggaaaattcagcagggcatggtggctcatgcctgtaatcccaacactttgagaggactaggtgagcagatcgcgaggtcaggagttcaagaccagcctggccaacatggtaaaaccccatctctactaaaaatacaaaaatttgctgggtgtggtggcaggcgcctgtaatcccagctacttgggaggcagaggcaggagaatcatttgaacctgggaggcagaggttgcagtgagccaagatcgcgccattctactccagcctgggccacaaggcaagactctgtctcaaaaaaaaaaaaaaaaagaaaagaaaattcatactggaacgaaaccctacaattgtgaagaatgtgccagtgctttcaaccagtcctcgaacctttttaagaAaATAaTTtATACTGGAGAGAAAttc	chr19	19934554	TGGAGAGAAACCCTACAAATGTGA	0	5' ________________________ 3'	AaATAaTTtATACTGGAGAGAAAttc	6	3' _X___X__X______________XXX 5'	TRUE	clinvar2_19_19934554_ideal	0.244231	0.771823
chr19	21118007	21118498	491	clinvar2_19_19934554_ideal	chr19_21118007_21118498_491_clinvar2_19_19934554_ideal_900	clinvar2_19_19934554_ideal_F	TGGAGAGAAACCCTACAAATGTGA	59.65	clinvar2_19_19934554_ideal_R	AGGTTTCTCTCCAGTATGAAGTATCT	58.871	900	TGGAGAGAAACCCTACAAATGTGAagaatgtggcaaagctttcaaccgatcctcaaaccttactaaacataacataattcatactggagagaaatcttacaaatgtgaagaatgtggtaaagcctttaaccaatcctcaactcttactaaacataggaaaattcagcagggcatggtggctcatgcctgtaatcccaacactttgagaggactaggtgagcagatcgcgaggtcaggagttcaagaccagcctggccaacatggtaaaaccccatctctactaaaaatacaaaaatttgctgggtgtggtggcaggcgcctgtaatcccagctacttgggaggcagaggcaggagaatcatttgaacctgggaggcagaggttgcagtgagccaagatcgcgccattctactccagcctgggccacaaggcaagactctgtctcaaaaaaaaaaaaaaaaagaaaAGAaAaTTCATACTGGAacGAAACCc	chr19	19934554	TGGAGAGAAACCCTACAAATGTGA	0	5' ________________________ 3'	AGAaAaTTCATACTGGAacGAAACCc	5	3' ___X_X___________XX______X 5'	TRUE	clinvar2_19_19934554_ideal	0.298982	0.81105
chr19	21118007	21118104	97	clinvar2_19_19934554_ideal	chr19_21118007_21118104_97_clinvar2_19_19934554_ideal_940	clinvar2_19_19934554_ideal_F	TGGAGAGAAACCCTACAAATGTGA	59.65	clinvar2_19_19934554_ideal_R	AGGTTTCTCTCCAGTATGAAGTATCT	58.871	940	TGGAGAGAAACCCTACAAATGTGAagaatgtggcaaagctttcaaccgatcctcaaaccttactaaacataAcATAaTTCATACTGGAGAGAAAtCT	chr19	19934554	TGGAGAGAAACCCTACAAATGTGA	0	5' ________________________ 3'	AcATAaTTCATACTGGAGAGAAAtCT	3	3' _X___X_________________X__ 5'	TRUE	clinvar2_19_19934554_ideal	0.903093	0.483978
chr19	21117923	21118579	656	clinvar2_19_19934554_ideal	chr19_21117923_21118579_656_clinvar2_19_19934554_ideal_860	clinvar2_19_19934554_ideal_F	TGGAGAGAAACCCTACAAATGTGA	59.65	clinvar2_19_19934554_ideal_R	AGGTTTCTCTCCAGTATGAAGTATCT	58.871	860	TGGAGAGAAACtCTACAAATGTGAagaatgtggcaaagcttttaaccgatcctcaaaccttactacacataagagaattcacactggagagaaaccctacaaatgtgaagaatgtggcaaagctttcaaccgatcctcaaaccttactaaacataacataattcatactggagagaaatcttacaaatgtgaagaatgtggtaaagcctttaaccaatcctcaactcttactaaacataggaaaattcagcagggcatggtggctcatgcctgtaatcccaacactttgagaggactaggtgagcagatcgcgaggtcaggagttcaagaccagcctggccaacatggtaaaaccccatctctactaaaaatacaaaaatttgctgggtgtggtggcaggcgcctgtaatcccagctacttgggaggcagaggcaggagaatcatttgaacctgggaggcagaggttgcagtgagccaagatcgcgccattctactccagcctgggccacaaggcaagactctgtctcaaaaaaaaaaaaaaaaagaaaagaaaattcatactggaacgaaaccctacaattgtgaagaatgtgccagtgctttcaaccagtcctcgaacctttttaagaAaATAaTTtATACTGGAGAGAAAttc	chr19	19934554	TGGAGAGAAACtCTACAAATGTGA	1	5' ___________X____________ 3'	AaATAaTTtATACTGGAGAGAAAttc	6	3' _X___X__X______________XXX 5'	TRUE	clinvar2_19_19934554_ideal	0.201982	0.732044
chr19	21117923	21118498	575	clinvar2_19_19934554_ideal	chr19_21117923_21118498_575_clinvar2_19_19934554_ideal_880	clinvar2_19_19934554_ideal_F	TGGAGAGAAACCCTACAAATGTGA	59.65	clinvar2_19_19934554_ideal_R	AGGTTTCTCTCCAGTATGAAGTATCT	58.871	880	TGGAGAGAAACtCTACAAATGTGAagaatgtggcaaagcttttaaccgatcctcaaaccttactacacataagagaattcacactggagagaaaccctacaaatgtgaagaatgtggcaaagctttcaaccgatcctcaaaccttactaaacataacataattcatactggagagaaatcttacaaatgtgaagaatgtggtaaagcctttaaccaatcctcaactcttactaaacataggaaaattcagcagggcatggtggctcatgcctgtaatcccaacactttgagaggactaggtgagcagatcgcgaggtcaggagttcaagaccagcctggccaacatggtaaaaccccatctctactaaaaatacaaaaatttgctgggtgtggtggcaggcgcctgtaatcccagctacttgggaggcagaggcaggagaatcatttgaacctgggaggcagaggttgcagtgagccaagatcgcgccattctactccagcctgggccacaaggcaagactctgtctcaaaaaaaaaaaaaaaaagaaaAGAaAaTTCATACTGGAacGAAACCc	chr19	19934554	TGGAGAGAAACtCTACAAATGTGA	1	5' ___________X____________ 3'	AGAaAaTTCATACTGGAacGAAACCc	5	3' ___X_X___________XX______X 5'	TRUE	clinvar2_19_19934554_ideal	0.242783	0.771271
chr19	21117923	21118104	181	clinvar2_19_19934554_ideal	chr19_21117923_21118104_181_clinvar2_19_19934554_ideal_920	clinvar2_19_19934554_ideal_F	TGGAGAGAAACCCTACAAATGTGA	59.65	clinvar2_19_19934554_ideal_R	AGGTTTCTCTCCAGTATGAAGTATCT	58.871	920	TGGAGAGAAACtCTACAAATGTGAagaatgtggcaaagcttttaaccgatcctcaaaccttactacacataagagaattcacactggagagaaaccctacaaatgtgaagaatgtggcaaagctttcaaccgatcctcaaaccttactaaacataAcATAaTTCATACTGGAGAGAAAtCT	chr19	19934554	TGGAGAGAAACtCTACAAATGTGA	1	5' ___________X____________ 3'	AcATAaTTCATACTGGAGAGAAAtCT	3	3' _X___X_________________X__ 5'	TRUE	clinvar2_19_19934554_ideal	0.909392	0.909392
chr19	21117923	21118020	97	clinvar2_19_19934554_ideal	chr19_21117923_21118020_97_clinvar2_19_19934554_ideal_900	clinvar2_19_19934554_ideal_F	TGGAGAGAAACCCTACAAATGTGA	59.65	clinvar2_19_19934554_ideal_R	AGGTTTCTCTCCAGTATGAAGTATCT	58.871	900	TGGAGAGAAACtCTACAAATGTGAagaatgtggcaaagcttttaaccgatcctcaaaccttactacacataAGAgAaTTCAcACTGGAGAGAAACCc	chr19	19934554	TGGAGAGAAACtCTACAAATGTGA	1	5' ___________X____________ 3'	AGAgAaTTCAcACTGGAGAGAAACCc	4	3' ___X_X____X______________X 5'	TRUE	clinvar2_19_19934554_ideal	0.872165	0.467403
chr19	21117839	21118579	740	clinvar2_19_19934554_ideal	chr19_21117839_21118579_740_clinvar2_19_19934554_ideal_860	clinvar2_19_19934554_ideal_F	TGGAGAGAAACCCTACAAATGTGA	59.65	clinvar2_19_19934554_ideal_R	AGGTTTCTCTCCAGTATGAAGTATCT	58.871	860	TGGAGAGAAACCtTACAAATGTGAagaatgtggcaaagcttttaaccaatcctcaaaccttaccaaacataagataattcatactggagagaaactctacaaatgtgaagaatgtggcaaagcttttaaccgatcctcaaaccttactacacataagagaattcacactggagagaaaccctacaaatgtgaagaatgtggcaaagctttcaaccgatcctcaaaccttactaaacataacataattcatactggagagaaatcttacaaatgtgaagaatgtggtaaagcctttaaccaatcctcaactcttactaaacataggaaaattcagcagggcatggtggctcatgcctgtaatcccaacactttgagaggactaggtgagcagatcgcgaggtcaggagttcaagaccagcctggccaacatggtaaaaccccatctctactaaaaatacaaaaatttgctgggtgtggtggcaggcgcctgtaatcccagctacttgggaggcagaggcaggagaatcatttgaacctgggaggcagaggttgcagtgagccaagatcgcgccattctactccagcctgggccacaaggcaagactctgtctcaaaaaaaaaaaaaaaaagaaaagaaaattcatactggaacgaaaccctacaattgtgaagaatgtgccagtgctttcaaccagtcctcgaacctttttaagaAaATAaTTtATACTGGAGAGAAAttc	chr19	19934554	TGGAGAGAAACCtTACAAATGTGA	1	5' ____________X___________ 3'	AaATAaTTtATACTGGAGAGAAAttc	6	3' _X___X__X______________XXX 5'	TRUE	clinvar2_19_19934554_ideal	0.169054	0.69116
chr19	21117839	21118498	659	clinvar2_19_19934554_ideal	chr19_21117839_21118498_659_clinvar2_19_19934554_ideal_880	clinvar2_19_19934554_ideal_F	TGGAGAGAAACCCTACAAATGTGA	59.65	clinvar2_19_19934554_ideal_R	AGGTTTCTCTCCAGTATGAAGTATCT	58.871	880	TGGAGAGAAACCtTACAAATGTGAagaatgtggcaaagcttttaaccaatcctcaaaccttaccaaacataagataattcatactggagagaaactctacaaatgtgaagaatgtggcaaagcttttaaccgatcctcaaaccttactacacataagagaattcacactggagagaaaccctacaaatgtgaagaatgtggcaaagctttcaaccgatcctcaaaccttactaaacataacataattcatactggagagaaatcttacaaatgtgaagaatgtggtaaagcctttaaccaatcctcaactcttactaaacataggaaaattcagcagggcatggtggctcatgcctgtaatcccaacactttgagaggactaggtgagcagatcgcgaggtcaggagttcaagaccagcctggccaacatggtaaaaccccatctctactaaaaatacaaaaatttgctgggtgtggtggcaggcgcctgtaatcccagctacttgggaggcagaggcaggagaatcatttgaacctgggaggcagaggttgcagtgagccaagatcgcgccattctactccagcctgggccacaaggcaagactctgtctcaaaaaaaaaaaaaaaaagaaaAGAaAaTTCATACTGGAacGAAACCc	chr19	19934554	TGGAGAGAAACCtTACAAATGTGA	1	5' ____________X___________ 3'	AGAaAaTTCATACTGGAacGAAACCc	5	3' ___X_X___________XX______X 5'	TRUE	clinvar2_19_19934554_ideal	0.200607	0.730387
chr19	21117839	21118104	265	clinvar2_19_19934554_ideal	chr19_21117839_21118104_265_clinvar2_19_19934554_ideal_920	clinvar2_19_19934554_ideal_F	TGGAGAGAAACCCTACAAATGTGA	59.65	clinvar2_19_19934554_ideal_R	AGGTTTCTCTCCAGTATGAAGTATCT	58.871	920	TGGAGAGAAACCtTACAAATGTGAagaatgtggcaaagcttttaaccaatcctcaaaccttaccaaacataagataattcatactggagagaaactctacaaatgtgaagaatgtggcaaagcttttaaccgatcctcaaaccttactacacataagagaattcacactggagagaaaccctacaaatgtgaagaatgtggcaaagctttcaaccgatcctcaaaccttactaaacataAcATAaTTCATACTGGAGAGAAAtCT	chr19	19934554	TGGAGAGAAACCtTACAAATGTGA	1	5' ____________X___________ 3'	AcATAaTTCATACTGGAGAGAAAtCT	3	3' _X___X_________________X__ 5'	TRUE	clinvar2_19_19934554_ideal	0.613585	0.898343
chr19	21117839	21118020	181	clinvar2_19_19934554_ideal	chr19_21117839_21118020_181_clinvar2_19_19934554_ideal_900	clinvar2_19_19934554_ideal_F	TGGAGAGAAACCCTACAAATGTGA	59.65	clinvar2_19_19934554_ideal_R	AGGTTTCTCTCCAGTATGAAGTATCT	58.871	900	TGGAGAGAAACCtTACAAATGTGAagaatgtggcaaagcttttaaccaatcctcaaaccttaccaaacataagataattcatactggagagaaactctacaaatgtgaagaatgtggcaaagcttttaaccgatcctcaaaccttactacacataAGAgAaTTCAcACTGGAGAGAAACCc	chr19	19934554	TGGAGAGAAACCtTACAAATGTGA	1	5' ____________X___________ 3'	AGAgAaTTCAcACTGGAGAGAAACCc	4	3' ___X_X____X______________X 5'	TRUE	clinvar2_19_19934554_ideal	0.911602	0.911602
chr19	21117839	21117936	97	clinvar2_19_19934554_ideal	chr19_21117839_21117936_97_clinvar2_19_19934554_ideal_920	clinvar2_19_19934554_ideal_F	TGGAGAGAAACCCTACAAATGTGA	59.65	clinvar2_19_19934554_ideal_R	AGGTTTCTCTCCAGTATGAAGTATCT	58.871	920	TGGAGAGAAACCtTACAAATGTGAagaatgtggcaaagcttttaaccaatcctcaaaccttaccaaacataAGATAaTTCATACTGGAGAGAAACtc	chr19	19934554	TGGAGAGAAACCtTACAAATGTGA	1	5' ____________X___________ 3'	AGATAaTTCATACTGGAGAGAAACtc	3	3' _____X__________________XX 5'	TRUE	clinvar2_19_19934554_ideal	0.880412	0.471823
chr19	21117755	21118498	743	clinvar2_19_19934554_ideal	chr19_21117755_21118498_743_clinvar2_19_19934554_ideal_900	clinvar2_19_19934554_ideal_F	TGGAGAGAAACCCTACAAATGTGA	59.65	clinvar2_19_19934554_ideal_R	AGGTTTCTCTCCAGTATGAAGTATCT	58.871	900	TGGAGAGAAACCCTACAAATGTGAagaatgtggcaaagcctttaaccactcctcaaaacttactatacataagataattcatactggagagaaaccttacaaatgtgaagaatgtggcaaagcttttaaccaatcctcaaaccttaccaaacataagataattcatactggagagaaactctacaaatgtgaagaatgtggcaaagcttttaaccgatcctcaaaccttactacacataagagaattcacactggagagaaaccctacaaatgtgaagaatgtggcaaagctttcaaccgatcctcaaaccttactaaacataacataattcatactggagagaaatcttacaaatgtgaagaatgtggtaaagcctttaaccaatcctcaactcttactaaacataggaaaattcagcagggcatggtggctcatgcctgtaatcccaacactttgagaggactaggtgagcagatcgcgaggtcaggagttcaagaccagcctggccaacatggtaaaaccccatctctactaaaaatacaaaaatttgctgggtgtggtggcaggcgcctgtaatcccagctacttgggaggcagaggcaggagaatcatttgaacctgggaggcagaggttgcagtgagccaagatcgcgccattctactccagcctgggccacaaggcaagactctgtctcaaaaaaaaaaaaaaaaagaaaAGAaAaTTCATACTGGAacGAAACCc	chr19	19934554	TGGAGAGAAACCCTACAAATGTGA	0	5' ________________________ 3'	AGAaAaTTCATACTGGAacGAAACCc	5	3' ___X_X___________XX______X 5'	TRUE	clinvar2_19_19934554_ideal	0.167968	0.689503
chr19	21117755	21118104	349	clinvar2_19_19934554_ideal	chr19_21117755_21118104_349_clinvar2_19_19934554_ideal_940	clinvar2_19_19934554_ideal_F	TGGAGAGAAACCCTACAAATGTGA	59.65	clinvar2_19_19934554_ideal_R	AGGTTTCTCTCCAGTATGAAGTATCT	58.871	940	TGGAGAGAAACCCTACAAATGTGAagaatgtggcaaagcctttaaccactcctcaaaacttactatacataagataattcatactggagagaaaccttacaaatgtgaagaatgtggcaaagcttttaaccaatcctcaaaccttaccaaacataagataattcatactggagagaaactctacaaatgtgaagaatgtggcaaagcttttaaccgatcctcaaaccttactacacataagagaattcacactggagagaaaccctacaaatgtgaagaatgtggcaaagctttcaaccgatcctcaaaccttactaaacataAcATAaTTCATACTGGAGAGAAAtCT	chr19	19934554	TGGAGAGAAACCCTACAAATGTGA	0	5' ________________________ 3'	AcATAaTTCATACTGGAGAGAAAtCT	3	3' _X___X_________________X__ 5'	TRUE	clinvar2_19_19934554_ideal	0.45616	0.879558
chr19	21117755	21118020	265	clinvar2_19_19934554_ideal	chr19_21117755_21118020_265_clinvar2_19_19934554_ideal_920	clinvar2_19_19934554_ideal_F	TGGAGAGAAACCCTACAAATGTGA	59.65	clinvar2_19_19934554_ideal_R	AGGTTTCTCTCCAGTATGAAGTATCT	58.871	920	TGGAGAGAAACCCTACAAATGTGAagaatgtggcaaagcctttaaccactcctcaaaacttactatacataagataattcatactggagagaaaccttacaaatgtgaagaatgtggcaaagcttttaaccaatcctcaaaccttaccaaacataagataattcatactggagagaaactctacaaatgtgaagaatgtggcaaagcttttaaccgatcctcaaaccttactacacataAGAgAaTTCAcACTGGAGAGAAACCc	chr19	19934554	TGGAGAGAAACCCTACAAATGTGA	0	5' ________________________ 3'	AGAgAaTTCAcACTGGAGAGAAACCc	4	3' ___X_X____X______________X 5'	TRUE	clinvar2_19_19934554_ideal	0.609811	0.892818
chr19	21117755	21117936	181	clinvar2_19_19934554_ideal	chr19_21117755_21117936_181_clinvar2_19_19934554_ideal_940	clinvar2_19_19934554_ideal_F	TGGAGAGAAACCCTACAAATGTGA	59.65	clinvar2_19_19934554_ideal_R	AGGTTTCTCTCCAGTATGAAGTATCT	58.871	940	TGGAGAGAAACCCTACAAATGTGAagaatgtggcaaagcctttaaccactcctcaaaacttactatacataagataattcatactggagagaaaccttacaaatgtgaagaatgtggcaaagcttttaaccaatcctcaaaccttaccaaacataAGATAaTTCATACTGGAGAGAAACtc	chr19	19934554	TGGAGAGAAACCCTACAAATGTGA	0	5' ________________________ 3'	AGATAaTTCATACTGGAGAGAAACtc	3	3' _____X__________________XX 5'	TRUE	clinvar2_19_19934554_ideal	0.904972	0.904972
chr19	21117755	21117852	97	clinvar2_19_19934554_ideal	chr19_21117755_21117852_97_clinvar2_19_19934554_ideal_980	clinvar2_19_19934554_ideal_F	TGGAGAGAAACCCTACAAATGTGA	59.65	clinvar2_19_19934554_ideal_R	AGGTTTCTCTCCAGTATGAAGTATCT	58.871	980	TGGAGAGAAACCCTACAAATGTGAagaatgtggcaaagcctttaaccactcctcaaaacttactatacataAGATAaTTCATACTGGAGAGAAACCT	chr19	19934554	TGGAGAGAAACCCTACAAATGTGA	0	5' ________________________ 3'	AGATAaTTCATACTGGAGAGAAACCT	1	3' _____X____________________ 5'	TRUE	clinvar2_19_19934554_ideal	0.903093	0.483978
chr19	21117671	21118104	433	clinvar2_19_19934554_ideal	chr19_21117671_21118104_433_clinvar2_19_19934554_ideal_940	clinvar2_19_19934554_ideal_F	TGGAGAGAAACCCTACAAATGTGA	59.65	clinvar2_19_19934554_ideal_R	AGGTTTCTCTCCAGTATGAAGTATCT	58.871	940	TGGAGAGAAACCCTACAAATGTGAagaatgtggcaaagcctttaatgtgtcttcacaccttactacacataagatgattcatactggagagaaaccctacaaatgtgaagaatgtggcaaagcctttaaccactcctcaaaacttactatacataagataattcatactggagagaaaccttacaaatgtgaagaatgtggcaaagcttttaaccaatcctcaaaccttaccaaacataagataattcatactggagagaaactctacaaatgtgaagaatgtggcaaagcttttaaccgatcctcaaaccttactacacataagagaattcacactggagagaaaccctacaaatgtgaagaatgtggcaaagctttcaaccgatcctcaaaccttactaaacataAcATAaTTCATACTGGAGAGAAAtCT	chr19	19934554	TGGAGAGAAACCCTACAAATGTGA	0	5' ________________________ 3'	AcATAaTTCATACTGGAGAGAAAtCT	3	3' _X___X_________________X__ 5'	TRUE	clinvar2_19_19934554_ideal	0.352887	0.844199
chr19	21117671	21118020	349	clinvar2_19_19934554_ideal	chr19_21117671_21118020_349_clinvar2_19_19934554_ideal_920	clinvar2_19_19934554_ideal_F	TGGAGAGAAACCCTACAAATGTGA	59.65	clinvar2_19_19934554_ideal_R	AGGTTTCTCTCCAGTATGAAGTATCT	58.871	920	TGGAGAGAAACCCTACAAATGTGAagaatgtggcaaagcctttaatgtgtcttcacaccttactacacataagatgattcatactggagagaaaccctacaaatgtgaagaatgtggcaaagcctttaaccactcctcaaaacttactatacataagataattcatactggagagaaaccttacaaatgtgaagaatgtggcaaagcttttaaccaatcctcaaaccttaccaaacataagataattcatactggagagaaactctacaaatgtgaagaatgtggcaaagcttttaaccgatcctcaaaccttactacacataAGAgAaTTCAcACTGGAGAGAAACCc	chr19	19934554	TGGAGAGAAACCCTACAAATGTGA	0	5' ________________________ 3'	AGAgAaTTCAcACTGGAGAGAAACCc	4	3' ___X_X____X______________X 5'	TRUE	clinvar2_19_19934554_ideal	0.45616	0.879558
chr19	21117671	21117936	265	clinvar2_19_19934554_ideal	chr19_21117671_21117936_265_clinvar2_19_19934554_ideal_940	clinvar2_19_19934554_ideal_F	TGGAGAGAAACCCTACAAATGTGA	59.65	clinvar2_19_19934554_ideal_R	AGGTTTCTCTCCAGTATGAAGTATCT	58.871	940	TGGAGAGAAACCCTACAAATGTGAagaatgtggcaaagcctttaatgtgtcttcacaccttactacacataagatgattcatactggagagaaaccctacaaatgtgaagaatgtggcaaagcctttaaccactcctcaaaacttactatacataagataattcatactggagagaaaccttacaaatgtgaagaatgtggcaaagcttttaaccaatcctcaaaccttaccaaacataAGATAaTTCATACTGGAGAGAAACtc	chr19	19934554	TGGAGAGAAACCCTACAAATGTGA	0	5' ________________________ 3'	AGATAaTTCATACTGGAGAGAAACtc	3	3' _____X__________________XX 5'	TRUE	clinvar2_19_19934554_ideal	0.609057	0.891713
chr19	21117671	21117852	181	clinvar2_19_19934554_ideal	chr19_21117671_21117852_181_clinvar2_19_19934554_ideal_980	clinvar2_19_19934554_ideal_F	TGGAGAGAAACCCTACAAATGTGA	59.65	clinvar2_19_19934554_ideal_R	AGGTTTCTCTCCAGTATGAAGTATCT	58.871	980	TGGAGAGAAACCCTACAAATGTGAagaatgtggcaaagcctttaatgtgtcttcacaccttactacacataagatgattcatactggagagaaaccctacaaatgtgaagaatgtggcaaagcctttaaccactcctcaaaacttactatacataAGATAaTTCATACTGGAGAGAAACCT	chr19	19934554	TGGAGAGAAACCCTACAAATGTGA	0	5' ________________________ 3'	AGATAaTTCATACTGGAGAGAAACCT	1	3' _____X____________________ 5'	TRUE	clinvar2_19_19934554_ideal	0.892818	0.892818
chr19	21117671	21117768	97	clinvar2_19_19934554_ideal	chr19_21117671_21117768_97_clinvar2_19_19934554_ideal_940	clinvar2_19_19934554_ideal_F	TGGAGAGAAACCCTACAAATGTGA	59.65	clinvar2_19_19934554_ideal_R	AGGTTTCTCTCCAGTATGAAGTATCT	58.871	940	TGGAGAGAAACCCTACAAATGTGAagaatgtggcaaagcctttaatgtgtcttcacaccttactacacataAGATgaTTCATACTGGAGAGAAACCc	chr19	19934554	TGGAGAGAAACCCTACAAATGTGA	0	5' ________________________ 3'	AGATgaTTCATACTGGAGAGAAACCc	3	3' ____XX___________________X 5'	TRUE	clinvar2_19_19934554_ideal	0.890722	0.477348
chr19	21117587	21118104	517	clinvar2_19_19934554_ideal	chr19_21117587_21118104_517_clinvar2_19_19934554_ideal_900	clinvar2_19_19934554_ideal_F	TGGAGAGAAACCCTACAAATGTGA	59.65	clinvar2_19_19934554_ideal_R	AGGTTTCTCTCCAGTATGAAGTATCT	58.871	900	TGGAGAGAAAtCtTACAAATGTGAacaatgtggcaaaggctttaactggtcttcaacccttacaaaacataaaagaattcatactggagagaaaccctacaaatgtgaagaatgtggcaaagcctttaatgtgtcttcacaccttactacacataagatgattcatactggagagaaaccctacaaatgtgaagaatgtggcaaagcctttaaccactcctcaaaacttactatacataagataattcatactggagagaaaccttacaaatgtgaagaatgtggcaaagcttttaaccaatcctcaaaccttaccaaacataagataattcatactggagagaaactctacaaatgtgaagaatgtggcaaagcttttaaccgatcctcaaaccttactacacataagagaattcacactggagagaaaccctacaaatgtgaagaatgtggcaaagctttcaaccgatcctcaaaccttactaaacataAcATAaTTCATACTGGAGAGAAAtCT	chr19	19934554	TGGAGAGAAAtCtTACAAATGTGA	2	5' __________X_X___________ 3'	AcATAaTTCATACTGGAGAGAAAtCT	3	3' _X___X_________________X__ 5'	TRUE	clinvar2_19_19934554_ideal	0.279304	0.79779
chr19	21117587	21118020	433	clinvar2_19_19934554_ideal	chr19_21117587_21118020_433_clinvar2_19_19934554_ideal_880	clinvar2_19_19934554_ideal_F	TGGAGAGAAACCCTACAAATGTGA	59.65	clinvar2_19_19934554_ideal_R	AGGTTTCTCTCCAGTATGAAGTATCT	58.871	880	TGGAGAGAAAtCtTACAAATGTGAacaatgtggcaaaggctttaactggtcttcaacccttacaaaacataaaagaattcatactggagagaaaccctacaaatgtgaagaatgtggcaaagcctttaatgtgtcttcacaccttactacacataagatgattcatactggagagaaaccctacaaatgtgaagaatgtggcaaagcctttaaccactcctcaaaacttactatacataagataattcatactggagagaaaccttacaaatgtgaagaatgtggcaaagcttttaaccaatcctcaaaccttaccaaacataagataattcatactggagagaaactctacaaatgtgaagaatgtggcaaagcttttaaccgatcctcaaaccttactacacataAGAgAaTTCAcACTGGAGAGAAACCc	chr19	19934554	TGGAGAGAAAtCtTACAAATGTGA	2	5' __________X_X___________ 3'	AGAgAaTTCAcACTGGAGAGAAACCc	4	3' ___X_X____X______________X 5'	TRUE	clinvar2_19_19934554_ideal	0.348268	0.833149
chr19	21117587	21117936	349	clinvar2_19_19934554_ideal	chr19_21117587_21117936_349_clinvar2_19_19934554_ideal_900	clinvar2_19_19934554_ideal_F	TGGAGAGAAACCCTACAAATGTGA	59.65	clinvar2_19_19934554_ideal_R	AGGTTTCTCTCCAGTATGAAGTATCT	58.871	900	TGGAGAGAAAtCtTACAAATGTGAacaatgtggcaaaggctttaactggtcttcaacccttacaaaacataaaagaattcatactggagagaaaccctacaaatgtgaagaatgtggcaaagcctttaatgtgtcttcacaccttactacacataagatgattcatactggagagaaaccctacaaatgtgaagaatgtggcaaagcctttaaccactcctcaaaacttactatacataagataattcatactggagagaaaccttacaaatgtgaagaatgtggcaaagcttttaaccaatcctcaaaccttaccaaacataAGATAaTTCATACTGGAGAGAAACtc	chr19	19934554	TGGAGAGAAAtCtTACAAATGTGA	2	5' __________X_X___________ 3'	AGATAaTTCATACTGGAGAGAAACtc	3	3' _____X__________________XX 5'	TRUE	clinvar2_19_19934554_ideal	0.446991	0.861878
chr19	21117587	21117852	265	clinvar2_19_19934554_ideal	chr19_21117587_21117852_265_clinvar2_19_19934554_ideal_940	clinvar2_19_19934554_ideal_F	TGGAGAGAAACCCTACAAATGTGA	59.65	clinvar2_19_19934554_ideal_R	AGGTTTCTCTCCAGTATGAAGTATCT	58.871	940	TGGAGAGAAAtCtTACAAATGTGAacaatgtggcaaaggctttaactggtcttcaacccttacaaaacataaaagaattcatactggagagaaaccctacaaatgtgaagaatgtggcaaagcctttaatgtgtcttcacaccttactacacataagatgattcatactggagagaaaccctacaaatgtgaagaatgtggcaaagcctttaaccactcctcaaaacttactatacataAGATAaTTCATACTGGAGAGAAACCT	chr19	19934554	TGGAGAGAAAtCtTACAAATGTGA	2	5' __________X_X___________ 3'	AGATAaTTCATACTGGAGAGAAACCT	1	3' _____X____________________ 5'	TRUE	clinvar2_19_19934554_ideal	0.604528	0.885083
chr19	21117587	21117768	181	clinvar2_19_19934554_ideal	chr19_21117587_21117768_181_clinvar2_19_19934554_ideal_900	clinvar2_19_19934554_ideal_F	TGGAGAGAAACCCTACAAATGTGA	59.65	clinvar2_19_19934554_ideal_R	AGGTTTCTCTCCAGTATGAAGTATCT	58.871	900	TGGAGAGAAAtCtTACAAATGTGAacaatgtggcaaaggctttaactggtcttcaacccttacaaaacataaaagaattcatactggagagaaaccctacaaatgtgaagaatgtggcaaagcctttaatgtgtcttcacaccttactacacataAGATgaTTCATACTGGAGAGAAACCc	chr19	19934554	TGGAGAGAAAtCtTACAAATGTGA	2	5' __________X_X___________ 3'	AGATgaTTCATACTGGAGAGAAACCc	3	3' ____XX___________________X 5'	TRUE	clinvar2_19_19934554_ideal	0.886188	0.886188
chr19	21117587	21117684	97	clinvar2_19_19934554_ideal	chr19_21117587_21117684_97_clinvar2_19_19934554_ideal_880	clinvar2_19_19934554_ideal_F	TGGAGAGAAACCCTACAAATGTGA	59.65	clinvar2_19_19934554_ideal_R	AGGTTTCTCTCCAGTATGAAGTATCT	58.871	880	TGGAGAGAAAtCtTACAAATGTGAacaatgtggcaaaggctttaactggtcttcaacccttacaaaacataAaAgAaTTCATACTGGAGAGAAACCc	chr19	19934554	TGGAGAGAAAtCtTACAAATGTGA	2	5' __________X_X___________ 3'	AaAgAaTTCATACTGGAGAGAAACCc	4	3' _X_X_X___________________X 5'	TRUE	clinvar2_19_19934554_ideal	0.851546	0.456354
chr19	21117503	21118104	601	clinvar2_19_19934554_ideal	chr19_21117503_21118104_601_clinvar2_19_19934554_ideal_880	clinvar2_19_19934554_ideal_F	TGGAGAGAAACCCTACAAATGTGA	59.65	clinvar2_19_19934554_ideal_R	AGGTTTCTCTCCAGTATGAAGTATCT	58.871	880	TaaAGAaAAACCCTACAAATGTGAagaatgtgacaaagcttttaaccgattctcataccttactaaacataagataattcattctggagagaaatcttacaaatgtgaacaatgtggcaaaggctttaactggtcttcaacccttacaaaacataaaagaattcatactggagagaaaccctacaaatgtgaagaatgtggcaaagcctttaatgtgtcttcacaccttactacacataagatgattcatactggagagaaaccctacaaatgtgaagaatgtggcaaagcctttaaccactcctcaaaacttactatacataagataattcatactggagagaaaccttacaaatgtgaagaatgtggcaaagcttttaaccaatcctcaaaccttaccaaacataagataattcatactggagagaaactctacaaatgtgaagaatgtggcaaagcttttaaccgatcctcaaaccttactacacataagagaattcacactggagagaaaccctacaaatgtgaagaatgtggcaaagctttcaaccgatcctcaaaccttactaaacataAcATAaTTCATACTGGAGAGAAAtCT	chr19	19934554	TaaAGAaAAACCCTACAAATGTGA	3	5' _XX___X_________________ 3'	AcATAaTTCATACTGGAGAGAAAtCT	3	3' _X___X_________________X__ 5'	TRUE	clinvar2_19_19934554_ideal	0.227953	0.756906
chr19	21117503	21118020	517	clinvar2_19_19934554_ideal	chr19_21117503_21118020_517_clinvar2_19_19934554_ideal_860	clinvar2_19_19934554_ideal_F	TGGAGAGAAACCCTACAAATGTGA	59.65	clinvar2_19_19934554_ideal_R	AGGTTTCTCTCCAGTATGAAGTATCT	58.871	860	TaaAGAaAAACCCTACAAATGTGAagaatgtgacaaagcttttaaccgattctcataccttactaaacataagataattcattctggagagaaatcttacaaatgtgaacaatgtggcaaaggctttaactggtcttcaacccttacaaaacataaaagaattcatactggagagaaaccctacaaatgtgaagaatgtggcaaagcctttaatgtgtcttcacaccttactacacataagatgattcatactggagagaaaccctacaaatgtgaagaatgtggcaaagcctttaaccactcctcaaaacttactatacataagataattcatactggagagaaaccttacaaatgtgaagaatgtggcaaagcttttaaccaatcctcaaaccttaccaaacataagataattcatactggagagaaactctacaaatgtgaagaatgtggcaaagcttttaaccgatcctcaaaccttactacacataAGAgAaTTCAcACTGGAGAGAAACCc	chr19	19934554	TaaAGAaAAACCCTACAAATGTGA	3	5' _XX___X_________________ 3'	AGAgAaTTCAcACTGGAGAGAAACCc	4	3' ___X_X____X______________X 5'	TRUE	clinvar2_19_19934554_ideal	0.279304	0.79779
chr19	21117503	21117936	433	clinvar2_19_19934554_ideal	chr19_21117503_21117936_433_clinvar2_19_19934554_ideal_880	clinvar2_19_19934554_ideal_F	TGGAGAGAAACCCTACAAATGTGA	59.65	clinvar2_19_19934554_ideal_R	AGGTTTCTCTCCAGTATGAAGTATCT	58.871	880	TaaAGAaAAACCCTACAAATGTGAagaatgtgacaaagcttttaaccgattctcataccttactaaacataagataattcattctggagagaaatcttacaaatgtgaacaatgtggcaaaggctttaactggtcttcaacccttacaaaacataaaagaattcatactggagagaaaccctacaaatgtgaagaatgtggcaaagcctttaatgtgtcttcacaccttactacacataagatgattcatactggagagaaaccctacaaatgtgaagaatgtggcaaagcctttaaccactcctcaaaacttactatacataagataattcatactggagagaaaccttacaaatgtgaagaatgtggcaaagcttttaaccaatcctcaaaccttaccaaacataAGATAaTTCATACTGGAGAGAAACtc	chr19	19934554	TaaAGAaAAACCCTACAAATGTGA	3	5' _XX___X_________________ 3'	AGATAaTTCATACTGGAGAGAAACtc	3	3' _____X__________________XX 5'	TRUE	clinvar2_19_19934554_ideal	0.347806	0.832044
chr19	21117503	21117852	349	clinvar2_19_19934554_ideal	chr19_21117503_21117852_349_clinvar2_19_19934554_ideal_920	clinvar2_19_19934554_ideal_F	TGGAGAGAAACCCTACAAATGTGA	59.65	clinvar2_19_19934554_ideal_R	AGGTTTCTCTCCAGTATGAAGTATCT	58.871	920	TaaAGAaAAACCCTACAAATGTGAagaatgtgacaaagcttttaaccgattctcataccttactaaacataagataattcattctggagagaaatcttacaaatgtgaacaatgtggcaaaggctttaactggtcttcaacccttacaaaacataaaagaattcatactggagagaaaccctacaaatgtgaagaatgtggcaaagcctttaatgtgtcttcacaccttactacacataagatgattcatactggagagaaaccctacaaatgtgaagaatgtggcaaagcctttaaccactcctcaaaacttactatacataAGATAaTTCATACTGGAGAGAAACCT	chr19	19934554	TaaAGAaAAACCCTACAAATGTGA	3	5' _XX___X_________________ 3'	AGATAaTTCATACTGGAGAGAAACCT	1	3' _____X____________________ 5'	TRUE	clinvar2_19_19934554_ideal	0.45043	0.868508
chr19	21117503	21117768	265	clinvar2_19_19934554_ideal	chr19_21117503_21117768_265_clinvar2_19_19934554_ideal_880	clinvar2_19_19934554_ideal_F	TGGAGAGAAACCCTACAAATGTGA	59.65	clinvar2_19_19934554_ideal_R	AGGTTTCTCTCCAGTATGAAGTATCT	58.871	880	TaaAGAaAAACCCTACAAATGTGAagaatgtgacaaagcttttaaccgattctcataccttactaaacataagataattcattctggagagaaatcttacaaatgtgaacaatgtggcaaaggctttaactggtcttcaacccttacaaaacataaaagaattcatactggagagaaaccctacaaatgtgaagaatgtggcaaagcctttaatgtgtcttcacaccttactacacataAGATgaTTCATACTGGAGAGAAACCc	chr19	19934554	TaaAGAaAAACCCTACAAATGTGA	3	5' _XX___X_________________ 3'	AGATgaTTCATACTGGAGAGAAACCc	3	3' ____XX___________________X 5'	TRUE	clinvar2_19_19934554_ideal	0.593962	0.869613
chr19	21117503	21117684	181	clinvar2_19_19934554_ideal	chr19_21117503_21117684_181_clinvar2_19_19934554_ideal_860	clinvar2_19_19934554_ideal_F	TGGAGAGAAACCCTACAAATGTGA	59.65	clinvar2_19_19934554_ideal_R	AGGTTTCTCTCCAGTATGAAGTATCT	58.871	860	TaaAGAaAAACCCTACAAATGTGAagaatgtgacaaagcttttaaccgattctcataccttactaaacataagataattcattctggagagaaatcttacaaatgtgaacaatgtggcaaaggctttaactggtcttcaacccttacaaaacataAaAgAaTTCATACTGGAGAGAAACCc	chr19	19934554	TaaAGAaAAACCCTACAAATGTGA	3	5' _XX___X_________________ 3'	AaAgAaTTCATACTGGAGAGAAACCc	4	3' _X_X_X___________________X 5'	TRUE	clinvar2_19_19934554_ideal	0.853039	0.853039
chr19	21117503	21117600	97	clinvar2_19_19934554_ideal	chr19_21117503_21117600_97_clinvar2_19_19934554_ideal_880	clinvar2_19_19934554_ideal_F	TGGAGAGAAACCCTACAAATGTGA	59.65	clinvar2_19_19934554_ideal_R	AGGTTTCTCTCCAGTATGAAGTATCT	58.871	880	TaaAGAaAAACCCTACAAATGTGAagaatgtgacaaagcttttaaccgattctcataccttactaaacataAGATAaTTCATtCTGGAGAGAAAtCT	chr19	19934554	TaaAGAaAAACCCTACAAATGTGA	3	5' _XX___X_________________ 3'	AGATAaTTCATtCTGGAGAGAAAtCT	3	3' _____X_____X___________X__ 5'	TRUE	clinvar2_19_19934554_ideal	0.841237	0.450829
chr19	21117419	21118104	685	clinvar2_19_19934554_ideal	chr19_21117419_21118104_685_clinvar2_19_19934554_ideal_900	clinvar2_19_19934554_ideal_F	TGGAGAGAAACCCTACAAATGTGA	59.65	clinvar2_19_19934554_ideal_R	AGGTTTCTCTCCAGTATGAAGTATCT	58.871	900	TGGAGAGAAgCCCTtCAAATGTGAagaatgtggtaaagcttttaaccacccttcagcccttactacacataagttcattcatgttaaagaaaaaccctacaaatgtgaagaatgtgacaaagcttttaaccgattctcataccttactaaacataagataattcattctggagagaaatcttacaaatgtgaacaatgtggcaaaggctttaactggtcttcaacccttacaaaacataaaagaattcatactggagagaaaccctacaaatgtgaagaatgtggcaaagcctttaatgtgtcttcacaccttactacacataagatgattcatactggagagaaaccctacaaatgtgaagaatgtggcaaagcctttaaccactcctcaaaacttactatacataagataattcatactggagagaaaccttacaaatgtgaagaatgtggcaaagcttttaaccaatcctcaaaccttaccaaacataagataattcatactggagagaaactctacaaatgtgaagaatgtggcaaagcttttaaccgatcctcaaaccttactacacataagagaattcacactggagagaaaccctacaaatgtgaagaatgtggcaaagctttcaaccgatcctcaaaccttactaaacataAcATAaTTCATACTGGAGAGAAAtCT	chr19	19934554	TGGAGAGAAgCCCTtCAAATGTGA	2	5' _________X____X_________ 3'	AcATAaTTCATACTGGAGAGAAAtCT	3	3' _X___X_________________X__ 5'	TRUE	clinvar2_19_19934554_ideal	0.190657	0.721547
chr19	21117419	21118020	601	clinvar2_19_19934554_ideal	chr19_21117419_21118020_601_clinvar2_19_19934554_ideal_880	clinvar2_19_19934554_ideal_F	TGGAGAGAAACCCTACAAATGTGA	59.65	clinvar2_19_19934554_ideal_R	AGGTTTCTCTCCAGTATGAAGTATCT	58.871	880	TGGAGAGAAgCCCTtCAAATGTGAagaatgtggtaaagcttttaaccacccttcagcccttactacacataagttcattcatgttaaagaaaaaccctacaaatgtgaagaatgtgacaaagcttttaaccgattctcataccttactaaacataagataattcattctggagagaaatcttacaaatgtgaacaatgtggcaaaggctttaactggtcttcaacccttacaaaacataaaagaattcatactggagagaaaccctacaaatgtgaagaatgtggcaaagcctttaatgtgtcttcacaccttactacacataagatgattcatactggagagaaaccctacaaatgtgaagaatgtggcaaagcctttaaccactcctcaaaacttactatacataagataattcatactggagagaaaccttacaaatgtgaagaatgtggcaaagcttttaaccaatcctcaaaccttaccaaacataagataattcatactggagagaaactctacaaatgtgaagaatgtggcaaagcttttaaccgatcctcaaaccttactacacataAGAgAaTTCAcACTGGAGAGAAACCc	chr19	19934554	TGGAGAGAAgCCCTtCAAATGTGA	2	5' _________X____X_________ 3'	AGAgAaTTCAcACTGGAGAGAAACCc	4	3' ___X_X____X______________X 5'	TRUE	clinvar2_19_19934554_ideal	0.229617	0.762431
chr19	21117419	21117936	517	clinvar2_19_19934554_ideal	chr19_21117419_21117936_517_clinvar2_19_19934554_ideal_900	clinvar2_19_19934554_ideal_F	TGGAGAGAAACCCTACAAATGTGA	59.65	clinvar2_19_19934554_ideal_R	AGGTTTCTCTCCAGTATGAAGTATCT	58.871	900	TGGAGAGAAgCCCTtCAAATGTGAagaatgtggtaaagcttttaaccacccttcagcccttactacacataagttcattcatgttaaagaaaaaccctacaaatgtgaagaatgtgacaaagcttttaaccgattctcataccttactaaacataagataattcattctggagagaaatcttacaaatgtgaacaatgtggcaaaggctttaactggtcttcaacccttacaaaacataaaagaattcatactggagagaaaccctacaaatgtgaagaatgtggcaaagcctttaatgtgtcttcacaccttactacacataagatgattcatactggagagaaaccctacaaatgtgaagaatgtggcaaagcctttaaccactcctcaaaacttactatacataagataattcatactggagagaaaccttacaaatgtgaagaatgtggcaaagcttttaaccaatcctcaaaccttaccaaacataAGATAaTTCATACTGGAGAGAAACtc	chr19	19934554	TGGAGAGAAgCCCTtCAAATGTGA	2	5' _________X____X_________ 3'	AGATAaTTCATACTGGAGAGAAACtc	3	3' _____X__________________XX 5'	TRUE	clinvar2_19_19934554_ideal	0.280851	0.80221
chr19	21117419	21117852	433	clinvar2_19_19934554_ideal	chr19_21117419_21117852_433_clinvar2_19_19934554_ideal_940	clinvar2_19_19934554_ideal_F	TGGAGAGAAACCCTACAAATGTGA	59.65	clinvar2_19_19934554_ideal_R	AGGTTTCTCTCCAGTATGAAGTATCT	58.871	940	TGGAGAGAAgCCCTtCAAATGTGAagaatgtggtaaagcttttaaccacccttcagcccttactacacataagttcattcatgttaaagaaaaaccctacaaatgtgaagaatgtgacaaagcttttaaccgattctcataccttactaaacataagataattcattctggagagaaatcttacaaatgtgaacaatgtggcaaaggctttaactggtcttcaacccttacaaaacataaaagaattcatactggagagaaaccctacaaatgtgaagaatgtggcaaagcctttaatgtgtcttcacaccttactacacataagatgattcatactggagagaaaccctacaaatgtgaagaatgtggcaaagcctttaaccactcctcaaaacttactatacataAGATAaTTCATACTGGAGAGAAACCT	chr19	19934554	TGGAGAGAAgCCCTtCAAATGTGA	2	5' _________X____X_________ 3'	AGATAaTTCATACTGGAGAGAAACCT	1	3' _____X____________________ 5'	TRUE	clinvar2_19_19934554_ideal	0.352887	0.844199
chr19	21117419	21117768	349	clinvar2_19_19934554_ideal	chr19_21117419_21117768_349_clinvar2_19_19934554_ideal_900	clinvar2_19_19934554_ideal_F	TGGAGAGAAACCCTACAAATGTGA	59.65	clinvar2_19_19934554_ideal_R	AGGTTTCTCTCCAGTATGAAGTATCT	58.871	900	TGGAGAGAAgCCCTtCAAATGTGAagaatgtggtaaagcttttaaccacccttcagcccttactacacataagttcattcatgttaaagaaaaaccctacaaatgtgaagaatgtgacaaagcttttaaccgattctcataccttactaaacataagataattcattctggagagaaatcttacaaatgtgaacaatgtggcaaaggctttaactggtcttcaacccttacaaaacataaaagaattcatactggagagaaaccctacaaatgtgaagaatgtggcaaagcctttaatgtgtcttcacaccttactacacataAGATgaTTCATACTGGAGAGAAACCc	chr19	19934554	TGGAGAGAAgCCCTtCAAATGTGA	2	5' _________X____X_________ 3'	AGATgaTTCATACTGGAGAGAAACCc	3	3' ____XX___________________X 5'	TRUE	clinvar2_19_19934554_ideal	0.441261	0.850829
chr19	21117419	21117684	265	clinvar2_19_19934554_ideal	chr19_21117419_21117684_265_clinvar2_19_19934554_ideal_880	clinvar2_19_19934554_ideal_F	TGGAGAGAAACCCTACAAATGTGA	59.65	clinvar2_19_19934554_ideal_R	AGGTTTCTCTCCAGTATGAAGTATCT	58.871	880	TGGAGAGAAgCCCTtCAAATGTGAagaatgtggtaaagcttttaaccacccttcagcccttactacacataagttcattcatgttaaagaaaaaccctacaaatgtgaagaatgtgacaaagcttttaaccgattctcataccttactaaacataagataattcattctggagagaaatcttacaaatgtgaacaatgtggcaaaggctttaactggtcttcaacccttacaaaacataAaAgAaTTCATACTGGAGAGAAACCc	chr19	19934554	TGGAGAGAAgCCCTtCAAATGTGA	2	5' _________X____X_________ 3'	AaAgAaTTCATACTGGAGAGAAACCc	4	3' _X_X_X___________________X 5'	TRUE	clinvar2_19_19934554_ideal	0.582642	0.853039
chr19	21117419	21117600	181	clinvar2_19_19934554_ideal	chr19_21117419_21117600_181_clinvar2_19_19934554_ideal_900	clinvar2_19_19934554_ideal_F	TGGAGAGAAACCCTACAAATGTGA	59.65	clinvar2_19_19934554_ideal_R	AGGTTTCTCTCCAGTATGAAGTATCT	58.871	900	TGGAGAGAAgCCCTtCAAATGTGAagaatgtggtaaagcttttaaccacccttcagcccttactacacataagttcattcatgttaaagaaaaaccctacaaatgtgaagaatgtgacaaagcttttaaccgattctcataccttactaaacataAGATAaTTCATtCTGGAGAGAAAtCT	chr19	19934554	TGGAGAGAAgCCCTtCAAATGTGA	2	5' _________X____X_________ 3'	AGATAaTTCATtCTGGAGAGAAAtCT	3	3' _____X_____X___________X__ 5'	TRUE	clinvar2_19_19934554_ideal	0.860773	0.860773
chr19	21117335	21118104	769	clinvar2_19_19934554_ideal	chr19_21117335_21118104_769_clinvar2_19_19934554_ideal_920	clinvar2_19_19934554_ideal_F	TGGAGAGAAACCCTACAAATGTGA	59.65	clinvar2_19_19934554_ideal_R	AGGTTTCTCTCCAGTATGAAGTATCT	58.871	920	TGGAGAGAAACCCTACAgATGTGAagaatgtggcaaagccttctaccattcttcacaccttactacacataaggtaattcatactggagagaagcccttcaaatgtgaagaatgtggtaaagcttttaaccacccttcagcccttactacacataagttcattcatgttaaagaaaaaccctacaaatgtgaagaatgtgacaaagcttttaaccgattctcataccttactaaacataagataattcattctggagagaaatcttacaaatgtgaacaatgtggcaaaggctttaactggtcttcaacccttacaaaacataaaagaattcatactggagagaaaccctacaaatgtgaagaatgtggcaaagcctttaatgtgtcttcacaccttactacacataagatgattcatactggagagaaaccctacaaatgtgaagaatgtggcaaagcctttaaccactcctcaaaacttactatacataagataattcatactggagagaaaccttacaaatgtgaagaatgtggcaaagcttttaaccaatcctcaaaccttaccaaacataagataattcatactggagagaaactctacaaatgtgaagaatgtggcaaagcttttaaccgatcctcaaaccttactacacataagagaattcacactggagagaaaccctacaaatgtgaagaatgtggcaaagctttcaaccgatcctcaaaccttactaaacataAcATAaTTCATACTGGAGAGAAAtCT	chr19	19934554	TGGAGAGAAACCCTACAgATGTGA	1	5' _________________X______ 3'	AcATAaTTCATACTGGAGAGAAAtCT	3	3' _X___X_________________X__ 5'	TRUE	clinvar2_19_19934554_ideal	0.158908	0.675138
chr19	21117335	21118020	685	clinvar2_19_19934554_ideal	chr19_21117335_21118020_685_clinvar2_19_19934554_ideal_900	clinvar2_19_19934554_ideal_F	TGGAGAGAAACCCTACAAATGTGA	59.65	clinvar2_19_19934554_ideal_R	AGGTTTCTCTCCAGTATGAAGTATCT	58.871	900	TGGAGAGAAACCCTACAgATGTGAagaatgtggcaaagccttctaccattcttcacaccttactacacataaggtaattcatactggagagaagcccttcaaatgtgaagaatgtggtaaagcttttaaccacccttcagcccttactacacataagttcattcatgttaaagaaaaaccctacaaatgtgaagaatgtgacaaagcttttaaccgattctcataccttactaaacataagataattcattctggagagaaatcttacaaatgtgaacaatgtggcaaaggctttaactggtcttcaacccttacaaaacataaaagaattcatactggagagaaaccctacaaatgtgaagaatgtggcaaagcctttaatgtgtcttcacaccttactacacataagatgattcatactggagagaaaccctacaaatgtgaagaatgtggcaaagcctttaaccactcctcaaaacttactatacataagataattcatactggagagaaaccttacaaatgtgaagaatgtggcaaagcttttaaccaatcctcaaaccttaccaaacataagataattcatactggagagaaactctacaaatgtgaagaatgtggcaaagcttttaaccgatcctcaaaccttactacacataAGAgAaTTCAcACTGGAGAGAAACCc	chr19	19934554	TGGAGAGAAACCCTACAgATGTGA	1	5' _________________X______ 3'	AGAgAaTTCAcACTGGAGAGAAACCc	4	3' ___X_X____X______________X 5'	TRUE	clinvar2_19_19934554_ideal	0.190657	0.721547
chr19	21117335	21117936	601	clinvar2_19_19934554_ideal	chr19_21117335_21117936_601_clinvar2_19_19934554_ideal_920	clinvar2_19_19934554_ideal_F	TGGAGAGAAACCCTACAAATGTGA	59.65	clinvar2_19_19934554_ideal_R	AGGTTTCTCTCCAGTATGAAGTATCT	58.871	920	TGGAGAGAAACCCTACAgATGTGAagaatgtggcaaagccttctaccattcttcacaccttactacacataaggtaattcatactggagagaagcccttcaaatgtgaagaatgtggtaaagcttttaaccacccttcagcccttactacacataagttcattcatgttaaagaaaaaccctacaaatgtgaagaatgtgacaaagcttttaaccgattctcataccttactaaacataagataattcattctggagagaaatcttacaaatgtgaacaatgtggcaaaggctttaactggtcttcaacccttacaaaacataaaagaattcatactggagagaaaccctacaaatgtgaagaatgtggcaaagcctttaatgtgtcttcacaccttactacacataagatgattcatactggagagaaaccctacaaatgtgaagaatgtggcaaagcctttaaccactcctcaaaacttactatacataagataattcatactggagagaaaccttacaaatgtgaagaatgtggcaaagcttttaaccaatcctcaaaccttaccaaacataAGATAaTTCATACTGGAGAGAAACtc	chr19	19934554	TGGAGAGAAACCCTACAgATGTGA	1	5' _________________X______ 3'	AGATAaTTCATACTGGAGAGAAACtc	3	3' _____X__________________XX 5'	TRUE	clinvar2_19_19934554_ideal	0.229617	0.762431
chr19	21117335	21117852	517	clinvar2_19_19934554_ideal	chr19_21117335_21117852_517_clinvar2_19_19934554_ideal_960	clinvar2_19_19934554_ideal_F	TGGAGAGAAACCCTACAAATGTGA	59.65	clinvar2_19_19934554_ideal_R	AGGTTTCTCTCCAGTATGAAGTATCT	58.871	960	TGGAGAGAAACCCTACAgATGTGAagaatgtggcaaagccttctaccattcttcacaccttactacacataaggtaattcatactggagagaagcccttcaaatgtgaagaatgtggtaaagcttttaaccacccttcagcccttactacacataagttcattcatgttaaagaaaaaccctacaaatgtgaagaatgtgacaaagcttttaaccgattctcataccttactaaacataagataattcattctggagagaaatcttacaaatgtgaacaatgtggcaaaggctttaactggtcttcaacccttacaaaacataaaagaattcatactggagagaaaccctacaaatgtgaagaatgtggcaaagcctttaatgtgtcttcacaccttactacacataagatgattcatactggagagaaaccctacaaatgtgaagaatgtggcaaagcctttaaccactcctcaaaacttactatacataAGATAaTTCATACTGGAGAGAAACCT	chr19	19934554	TGGAGAGAAACCCTACAgATGTGA	1	5' _________________X______ 3'	AGATAaTTCATACTGGAGAGAAACCT	1	3' _____X____________________ 5'	TRUE	clinvar2_19_19934554_ideal	0.283172	0.80884
chr19	21117335	21117768	433	clinvar2_19_19934554_ideal	chr19_21117335_21117768_433_clinvar2_19_19934554_ideal_920	clinvar2_19_19934554_ideal_F	TGGAGAGAAACCCTACAAATGTGA	59.65	clinvar2_19_19934554_ideal_R	AGGTTTCTCTCCAGTATGAAGTATCT	58.871	920	TGGAGAGAAACCCTACAgATGTGAagaatgtggcaaagccttctaccattcttcacaccttactacacataaggtaattcatactggagagaagcccttcaaatgtgaagaatgtggtaaagcttttaaccacccttcagcccttactacacataagttcattcatgttaaagaaaaaccctacaaatgtgaagaatgtgacaaagcttttaaccgattctcataccttactaaacataagataattcattctggagagaaatcttacaaatgtgaacaatgtggcaaaggctttaactggtcttcaacccttacaaaacataaaagaattcatactggagagaaaccctacaaatgtgaagaatgtggcaaagcctttaatgtgtcttcacaccttactacacataAGATgaTTCATACTGGAGAGAAACCc	chr19	19934554	TGGAGAGAAACCCTACAgATGTGA	1	5' _________________X______ 3'	AGATgaTTCATACTGGAGAGAAACCc	3	3' ____XX___________________X 5'	TRUE	clinvar2_19_19934554_ideal	0.347806	0.832044
chr19	21117335	21117684	349	clinvar2_19_19934554_ideal	chr19_21117335_21117684_349_clinvar2_19_19934554_ideal_900	clinvar2_19_19934554_ideal_F	TGGAGAGAAACCCTACAAATGTGA	59.65	clinvar2_19_19934554_ideal_R	AGGTTTCTCTCCAGTATGAAGTATCT	58.871	900	TGGAGAGAAACCCTACAgATGTGAagaatgtggcaaagccttctaccattcttcacaccttactacacataaggtaattcatactggagagaagcccttcaaatgtgaagaatgtggtaaagcttttaaccacccttcagcccttactacacataagttcattcatgttaaagaaaaaccctacaaatgtgaagaatgtgacaaagcttttaaccgattctcataccttactaaacataagataattcattctggagagaaatcttacaaatgtgaacaatgtggcaaaggctttaactggtcttcaacccttacaaaacataAaAgAaTTCATACTGGAGAGAAACCc	chr19	19934554	TGGAGAGAAACCCTACAgATGTGA	1	5' _________________X______ 3'	AaAgAaTTCATACTGGAGAGAAACCc	4	3' _X_X_X___________________X 5'	TRUE	clinvar2_19_19934554_ideal	0.449857	0.867403
chr19	21117335	21117600	265	clinvar2_19_19934554_ideal	chr19_21117335_21117600_265_clinvar2_19_19934554_ideal_920	clinvar2_19_19934554_ideal_F	TGGAGAGAAACCCTACAAATGTGA	59.65	clinvar2_19_19934554_ideal_R	AGGTTTCTCTCCAGTATGAAGTATCT	58.871	920	TGGAGAGAAACCCTACAgATGTGAagaatgtggcaaagccttctaccattcttcacaccttactacacataaggtaattcatactggagagaagcccttcaaatgtgaagaatgtggtaaagcttttaaccacccttcagcccttactacacataagttcattcatgttaaagaaaaaccctacaaatgtgaagaatgtgacaaagcttttaaccgattctcataccttactaaacataAGATAaTTCATtCTGGAGAGAAAtCT	chr19	19934554	TGGAGAGAAACCCTACAgATGTGA	1	5' _________________X______ 3'	AGATAaTTCATtCTGGAGAGAAAtCT	3	3' _____X_____X___________X__ 5'	TRUE	clinvar2_19_19934554_ideal	0.597736	0.875138
chr19	21117335	21117432	97	clinvar2_19_19934554_ideal	chr19_21117335_21117432_97_clinvar2_19_19934554_ideal_900	clinvar2_19_19934554_ideal_F	TGGAGAGAAACCCTACAAATGTGA	59.65	clinvar2_19_19934554_ideal_R	AGGTTTCTCTCCAGTATGAAGTATCT	58.871	900	TGGAGAGAAACCCTACAgATGTGAagaatgtggcaaagccttctaccattcttcacaccttactacacataAGgTAaTTCATACTGGAGAGAAgCCc	chr19	19934554	TGGAGAGAAACCCTACAgATGTGA	1	5' _________________X______ 3'	AGgTAaTTCATACTGGAGAGAAgCCc	4	3' __X__X________________X__X 5'	TRUE	clinvar2_19_19934554_ideal	0.861856	0.461878
chr19	21057915	21058010	95	clinvar2_19_19934554_ideal	chr19_21057915_21058010_95_clinvar2_19_19934554_ideal_900	clinvar2_19_19934554_ideal_F	TGGAGAGAAACCCTACAAATGTGA	59.65	clinvar2_19_19934554_ideal_R	AGGTTTCTCTCCAGTATGAAGTATCT	58.871	900	TGGAGAGAAACCCTACAAcTGTGAagaatacggcaaagctttcaaccagtcctcaaaccttattgaacaAagTAaTTCATACTGGAGAGAAACCc	chr19	19934554	TGGAGAGAAACCCTACAAcTGTGA	1	5' __________________X_____ 3'	AagTAaTTCATACTGGAGAGAAACCc	4	3' _XX__X___________________X 5'	TRUE	clinvar2_19_19934554_ideal	0.856842	0.449724
chr19	21057747	21058010	263	clinvar2_19_19934554_ideal	chr19_21057747_21058010_263_clinvar2_19_19934554_ideal_920	clinvar2_19_19934554_ideal_F	TGGAGAGAAACCCTACAAATGTGA	59.65	clinvar2_19_19934554_ideal_R	AGGTTTCTCTCCAGTATGAAGTATCT	58.871	920	TGGAGAGAAACCCTACAAATGTGAagaatgtggcaaagcttttaaccaattctcaaaccttactaaacataagataactcatattggagatacatcttacaaatacctagaatgtgataaagcctttagccagtcttcaactcttactaaacataaggtaattcatactggagagaaaccctacaactgtgaagaatacggcaaagctttcaaccagtcctcaaaccttattgaacaAagTAaTTCATACTGGAGAGAAACCc	chr19	19934554	TGGAGAGAAACCCTACAAATGTGA	0	5' ________________________ 3'	AagTAaTTCATACTGGAGAGAAACCc	4	3' _XX__X___________________X 5'	TRUE	clinvar2_19_19934554_ideal	0.6	0.871823
chr19	21057747	21057928	181	clinvar2_19_19934554_ideal	chr19_21057747_21057928_181_clinvar2_19_19934554_ideal_940	clinvar2_19_19934554_ideal_F	TGGAGAGAAACCCTACAAATGTGA	59.65	clinvar2_19_19934554_ideal_R	AGGTTTCTCTCCAGTATGAAGTATCT	58.871	940	TGGAGAGAAACCCTACAAATGTGAagaatgtggcaaagcttttaaccaattctcaaaccttactaaacataagataactcatattggagatacatcttacaaatacctagaatgtgataaagcctttagccagtcttcaactcttactaaacataAGgTAaTTCATACTGGAGAGAAACCc	chr19	19934554	TGGAGAGAAACCCTACAAATGTGA	0	5' ________________________ 3'	AGgTAaTTCATACTGGAGAGAAACCc	3	3' __X__X___________________X 5'	TRUE	clinvar2_19_19934554_ideal	0.848619	0.848619
chr19	21057747	21057844	97	clinvar2_19_19934554_ideal	chr19_21057747_21057844_97_clinvar2_19_19934554_ideal_880	clinvar2_19_19934554_ideal_F	TGGAGAGAAACCCTACAAATGTGA	59.65	clinvar2_19_19934554_ideal_R	AGGTTTCTCTCCAGTATGAAGTATCT	58.871	880	TGGAGAGAAACCCTACAAATGTGAagaatgtggcaaagcttttaaccaattctcaaaccttactaaacataAGATAacTCATAtTGGAGAtAcAtCT	chr19	19934554	TGGAGAGAAACCCTACAAATGTGA	0	5' ________________________ 3'	AGATAacTCATAtTGGAGAtAcAtCT	6	3' _____XX_____X______X_X_X__ 5'	TRUE	clinvar2_19_19934554_ideal	0.872165	0.467403
chr19	21057663	21058010	347	clinvar2_19_19934554_ideal	chr19_21057663_21058010_347_clinvar2_19_19934554_ideal_920	clinvar2_19_19934554_ideal_F	TGGAGAGAAACCCTACAAATGTGA	59.65	clinvar2_19_19934554_ideal_R	AGGTTTCTCTCCAGTATGAAGTATCT	58.871	920	TGGAGAGAAACCCTACAAATGTGAagaatgtggcaaagcctttaaccggtccccaaaacttactgcacataaggtaattcattctggagagaaaccctacaaatgtgaagaatgtggcaaagcttttaaccaattctcaaaccttactaaacataagataactcatattggagatacatcttacaaatacctagaatgtgataaagcctttagccagtcttcaactcttactaaacataaggtaattcatactggagagaaaccctacaactgtgaagaatacggcaaagctttcaaccagtcctcaaaccttattgaacaAagTAaTTCATACTGGAGAGAAACCc	chr19	19934554	TGGAGAGAAACCCTACAAATGTGA	0	5' ________________________ 3'	AagTAaTTCATACTGGAGAGAAACCc	4	3' _XX__X___________________X 5'	TRUE	clinvar2_19_19934554_ideal	0.439193	0.841989
chr19	21057663	21057928	265	clinvar2_19_19934554_ideal	chr19_21057663_21057928_265_clinvar2_19_19934554_ideal_940	clinvar2_19_19934554_ideal_F	TGGAGAGAAACCCTACAAATGTGA	59.65	clinvar2_19_19934554_ideal_R	AGGTTTCTCTCCAGTATGAAGTATCT	58.871	940	TGGAGAGAAACCCTACAAATGTGAagaatgtggcaaagcctttaaccggtccccaaaacttactgcacataaggtaattcattctggagagaaaccctacaaatgtgaagaatgtggcaaagcttttaaccaattctcaaaccttactaaacataagataactcatattggagatacatcttacaaatacctagaatgtgataaagcctttagccagtcttcaactcttactaaacataAGgTAaTTCATACTGGAGAGAAACCc	chr19	19934554	TGGAGAGAAACCCTACAAATGTGA	0	5' ________________________ 3'	AGgTAaTTCATACTGGAGAGAAACCc	3	3' __X__X___________________X 5'	TRUE	clinvar2_19_19934554_ideal	0.594717	0.870718
chr19	21057663	21057844	181	clinvar2_19_19934554_ideal	chr19_21057663_21057844_181_clinvar2_19_19934554_ideal_880	clinvar2_19_19934554_ideal_F	TGGAGAGAAACCCTACAAATGTGA	59.65	clinvar2_19_19934554_ideal_R	AGGTTTCTCTCCAGTATGAAGTATCT	58.871	880	TGGAGAGAAACCCTACAAATGTGAagaatgtggcaaagcctttaaccggtccccaaaacttactgcacataaggtaattcattctggagagaaaccctacaaatgtgaagaatgtggcaaagcttttaaccaattctcaaaccttactaaacataAGATAacTCATAtTGGAGAtAcAtCT	chr19	19934554	TGGAGAGAAACCCTACAAATGTGA	0	5' ________________________ 3'	AGATAacTCATAtTGGAGAtAcAtCT	6	3' _____XX_____X______X_X_X__ 5'	TRUE	clinvar2_19_19934554_ideal	0.875138	0.875138
chr19	21057663	21057760	97	clinvar2_19_19934554_ideal	chr19_21057663_21057760_97_clinvar2_19_19934554_ideal_920	clinvar2_19_19934554_ideal_F	TGGAGAGAAACCCTACAAATGTGA	59.65	clinvar2_19_19934554_ideal_R	AGGTTTCTCTCCAGTATGAAGTATCT	58.871	920	TGGAGAGAAACCCTACAAATGTGAagaatgtggcaaagcctttaaccggtccccaaaacttactgcacataAGgTAaTTCATtCTGGAGAGAAACCc	chr19	19934554	TGGAGAGAAACCCTACAAATGTGA	0	5' ________________________ 3'	AGgTAaTTCATtCTGGAGAGAAACCc	4	3' __X__X_____X_____________X 5'	TRUE	clinvar2_19_19934554_ideal	0.882474	0.472928
chr19	21057579	21058010	431	clinvar2_19_19934554_ideal	chr19_21057579_21058010_431_clinvar2_19_19934554_ideal_920	clinvar2_19_19934554_ideal_F	TGGAGAGAAACCCTACAAATGTGA	59.65	clinvar2_19_19934554_ideal_R	AGGTTTCTCTCCAGTATGAAGTATCT	58.871	920	TGGAGAGAAACCCTACAAATGTGAacaatgtggcaaagcttttaatgagtcctcaaaccttactgcacataagataattcatactggagagaaaccctacaaatgtgaagaatgtggcaaagcctttaaccggtccccaaaacttactgcacataaggtaattcattctggagagaaaccctacaaatgtgaagaatgtggcaaagcttttaaccaattctcaaaccttactaaacataagataactcatattggagatacatcttacaaatacctagaatgtgataaagcctttagccagtcttcaactcttactaaacataaggtaattcatactggagagaaaccctacaactgtgaagaatacggcaaagctttcaaccagtcctcaaaccttattgaacaAagTAaTTCATACTGGAGAGAAACCc	chr19	19934554	TGGAGAGAAACCCTACAAATGTGA	0	5' ________________________ 3'	AagTAaTTCATACTGGAGAGAAACCc	4	3' _XX__X___________________X 5'	TRUE	clinvar2_19_19934554_ideal	0.352668	0.839779
chr19	21057579	21057928	349	clinvar2_19_19934554_ideal	chr19_21057579_21057928_349_clinvar2_19_19934554_ideal_940	clinvar2_19_19934554_ideal_F	TGGAGAGAAACCCTACAAATGTGA	59.65	clinvar2_19_19934554_ideal_R	AGGTTTCTCTCCAGTATGAAGTATCT	58.871	940	TGGAGAGAAACCCTACAAATGTGAacaatgtggcaaagcttttaatgagtcctcaaaccttactgcacataagataattcatactggagagaaaccctacaaatgtgaagaatgtggcaaagcctttaaccggtccccaaaacttactgcacataaggtaattcattctggagagaaaccctacaaatgtgaagaatgtggcaaagcttttaaccaattctcaaaccttactaaacataagataactcatattggagatacatcttacaaatacctagaatgtgataaagcctttagccagtcttcaactcttactaaacataAGgTAaTTCATACTGGAGAGAAACCc	chr19	19934554	TGGAGAGAAACCCTACAAATGTGA	0	5' ________________________ 3'	AGgTAaTTCATACTGGAGAGAAACCc	3	3' __X__X___________________X 5'	TRUE	clinvar2_19_19934554_ideal	0.453295	0.874033
chr19	21057579	21057844	265	clinvar2_19_19934554_ideal	chr19_21057579_21057844_265_clinvar2_19_19934554_ideal_880	clinvar2_19_19934554_ideal_F	TGGAGAGAAACCCTACAAATGTGA	59.65	clinvar2_19_19934554_ideal_R	AGGTTTCTCTCCAGTATGAAGTATCT	58.871	880	TGGAGAGAAACCCTACAAATGTGAacaatgtggcaaagcttttaatgagtcctcaaaccttactgcacataagataattcatactggagagaaaccctacaaatgtgaagaatgtggcaaagcctttaaccggtccccaaaacttactgcacataaggtaattcattctggagagaaaccctacaaatgtgaagaatgtggcaaagcttttaaccaattctcaaaccttactaaacataAGATAacTCATAtTGGAGAtAcAtCT	chr19	19934554	TGGAGAGAAACCCTACAAATGTGA	0	5' ________________________ 3'	AGATAacTCATAtTGGAGAtAcAtCT	6	3' _____XX_____X______X_X_X__ 5'	TRUE	clinvar2_19_19934554_ideal	0.6	0.878453
chr19	21057579	21057760	181	clinvar2_19_19934554_ideal	chr19_21057579_21057760_181_clinvar2_19_19934554_ideal_920	clinvar2_19_19934554_ideal_F	TGGAGAGAAACCCTACAAATGTGA	59.65	clinvar2_19_19934554_ideal_R	AGGTTTCTCTCCAGTATGAAGTATCT	58.871	920	TGGAGAGAAACCCTACAAATGTGAacaatgtggcaaagcttttaatgagtcctcaaaccttactgcacataagataattcatactggagagaaaccctacaaatgtgaagaatgtggcaaagcctttaaccggtccccaaaacttactgcacataAGgTAaTTCATtCTGGAGAGAAACCc	chr19	19934554	TGGAGAGAAACCCTACAAATGTGA	0	5' ________________________ 3'	AGgTAaTTCATtCTGGAGAGAAACCc	4	3' __X__X_____X_____________X 5'	TRUE	clinvar2_19_19934554_ideal	0.883978	0.883978
chr19	21057579	21057676	97	clinvar2_19_19934554_ideal	chr19_21057579_21057676_97_clinvar2_19_19934554_ideal_960	clinvar2_19_19934554_ideal_F	TGGAGAGAAACCCTACAAATGTGA	59.65	clinvar2_19_19934554_ideal_R	AGGTTTCTCTCCAGTATGAAGTATCT	58.871	960	TGGAGAGAAACCCTACAAATGTGAacaatgtggcaaagcttttaatgagtcctcaaaccttactgcacataAGATAaTTCATACTGGAGAGAAACCc	chr19	19934554	TGGAGAGAAACCCTACAAATGTGA	0	5' ________________________ 3'	AGATAaTTCATACTGGAGAGAAACCc	2	3' _____X___________________X 5'	TRUE	clinvar2_19_19934554_ideal	0.872165	0.467403
chr19	21057495	21058010	515	clinvar2_19_19934554_ideal	chr19_21057495_21058010_515_clinvar2_19_19934554_ideal_880	clinvar2_19_19934554_ideal_F	TGGAGAGAAACCCTACAAATGTGA	59.65	clinvar2_19_19934554_ideal_R	AGGTTTCTCTCCAGTATGAAGTATCT	58.871	880	TGGAGAGAAAttCTACAAATGTGAagaatgtggcaaaggctttaattggtcctcgacccttactaaacataaaagaattcatactggagagaaaccctacaaatgtgaacaatgtggcaaagcttttaatgagtcctcaaaccttactgcacataagataattcatactggagagaaaccctacaaatgtgaagaatgtggcaaagcctttaaccggtccccaaaacttactgcacataaggtaattcattctggagagaaaccctacaaatgtgaagaatgtggcaaagcttttaaccaattctcaaaccttactaaacataagataactcatattggagatacatcttacaaatacctagaatgtgataaagcctttagccagtcttcaactcttactaaacataaggtaattcatactggagagaaaccctacaactgtgaagaatacggcaaagctttcaaccagtcctcaaaccttattgaacaAagTAaTTCATACTGGAGAGAAACCc	chr19	19934554	TGGAGAGAAAttCTACAAATGTGA	2	5' __________XX____________ 3'	AagTAaTTCATACTGGAGAGAAACCc	4	3' _XX__X___________________X 5'	TRUE	clinvar2_19_19934554_ideal	0.280777	0.798895
chr19	21057495	21057928	433	clinvar2_19_19934554_ideal	chr19_21057495_21057928_433_clinvar2_19_19934554_ideal_900	clinvar2_19_19934554_ideal_F	TGGAGAGAAACCCTACAAATGTGA	59.65	clinvar2_19_19934554_ideal_R	AGGTTTCTCTCCAGTATGAAGTATCT	58.871	900	TGGAGAGAAAttCTACAAATGTGAagaatgtggcaaaggctttaattggtcctcgacccttactaaacataaaagaattcatactggagagaaaccctacaaatgtgaacaatgtggcaaagcttttaatgagtcctcaaaccttactgcacataagataattcatactggagagaaaccctacaaatgtgaagaatgtggcaaagcctttaaccggtccccaaaacttactgcacataaggtaattcattctggagagaaaccctacaaatgtgaagaatgtggcaaagcttttaaccaattctcaaaccttactaaacataagataactcatattggagatacatcttacaaatacctagaatgtgataaagcctttagccagtcttcaactcttactaaacataAGgTAaTTCATACTGGAGAGAAACCc	chr19	19934554	TGGAGAGAAAttCTACAAATGTGA	2	5' __________XX____________ 3'	AGgTAaTTCATACTGGAGAGAAACCc	3	3' __X__X___________________X 5'	TRUE	clinvar2_19_19934554_ideal	0.350577	0.838674
chr19	21057495	21057844	349	clinvar2_19_19934554_ideal	chr19_21057495_21057844_349_clinvar2_19_19934554_ideal_840	clinvar2_19_19934554_ideal_F	TGGAGAGAAACCCTACAAATGTGA	59.65	clinvar2_19_19934554_ideal_R	AGGTTTCTCTCCAGTATGAAGTATCT	58.871	840	TGGAGAGAAAttCTACAAATGTGAagaatgtggcaaaggctttaattggtcctcgacccttactaaacataaaagaattcatactggagagaaaccctacaaatgtgaacaatgtggcaaagcttttaatgagtcctcaaaccttactgcacataagataattcatactggagagaaaccctacaaatgtgaagaatgtggcaaagcctttaaccggtccccaaaacttactgcacataaggtaattcattctggagagaaaccctacaaatgtgaagaatgtggcaaagcttttaaccaattctcaaaccttactaaacataAGATAacTCATAtTGGAGAtAcAtCT	chr19	19934554	TGGAGAGAAAttCTACAAATGTGA	2	5' __________XX____________ 3'	AGATAacTCATAtTGGAGAtAcAtCT	6	3' _____XX_____X______X_X_X__ 5'	TRUE	clinvar2_19_19934554_ideal	0.444126	0.856354
chr19	21057495	21057760	265	clinvar2_19_19934554_ideal	chr19_21057495_21057760_265_clinvar2_19_19934554_ideal_880	clinvar2_19_19934554_ideal_F	TGGAGAGAAACCCTACAAATGTGA	59.65	clinvar2_19_19934554_ideal_R	AGGTTTCTCTCCAGTATGAAGTATCT	58.871	880	TGGAGAGAAAttCTACAAATGTGAagaatgtggcaaaggctttaattggtcctcgacccttactaaacataaaagaattcatactggagagaaaccctacaaatgtgaacaatgtggcaaagcttttaatgagtcctcaaaccttactgcacataagataattcatactggagagaaaccctacaaatgtgaagaatgtggcaaagcctttaaccggtccccaaaacttactgcacataAGgTAaTTCATtCTGGAGAGAAACCc	chr19	19934554	TGGAGAGAAAttCTACAAATGTGA	2	5' __________XX____________ 3'	AGgTAaTTCATtCTGGAGAGAAACCc	4	3' __X__X_____X_____________X 5'	TRUE	clinvar2_19_19934554_ideal	0.593208	0.868508
chr19	21057495	21057676	181	clinvar2_19_19934554_ideal	chr19_21057495_21057676_181_clinvar2_19_19934554_ideal_920	clinvar2_19_19934554_ideal_F	TGGAGAGAAACCCTACAAATGTGA	59.65	clinvar2_19_19934554_ideal_R	AGGTTTCTCTCCAGTATGAAGTATCT	58.871	920	TGGAGAGAAAttCTACAAATGTGAagaatgtggcaaaggctttaattggtcctcgacccttactaaacataaaagaattcatactggagagaaaccctacaaatgtgaacaatgtggcaaagcttttaatgagtcctcaaaccttactgcacataAGATAaTTCATACTGGAGAGAAACCc	chr19	19934554	TGGAGAGAAAttCTACAAATGTGA	2	5' __________XX____________ 3'	AGATAaTTCATACTGGAGAGAAACCc	2	3' _____X___________________X 5'	TRUE	clinvar2_19_19934554_ideal	0.890608	0.890608
chr19	21057495	21057592	97	clinvar2_19_19934554_ideal	chr19_21057495_21057592_97_clinvar2_19_19934554_ideal_880	clinvar2_19_19934554_ideal_F	TGGAGAGAAACCCTACAAATGTGA	59.65	clinvar2_19_19934554_ideal_R	AGGTTTCTCTCCAGTATGAAGTATCT	58.871	880	TGGAGAGAAAttCTACAAATGTGAagaatgtggcaaaggctttaattggtcctcgacccttactaaacataAaAgAaTTCATACTGGAGAGAAACCc	chr19	19934554	TGGAGAGAAAttCTACAAATGTGA	2	5' __________XX____________ 3'	AaAgAaTTCATACTGGAGAGAAACCc	4	3' _X_X_X___________________X 5'	TRUE	clinvar2_19_19934554_ideal	0.861856	0.461878
chr19	21057411	21058010	599	clinvar2_19_19934554_ideal	chr19_21057411_21058010_599_clinvar2_19_19934554_ideal_900	clinvar2_19_19934554_ideal_F	TGGAGAGAAACCCTACAAATGTGA	59.65	clinvar2_19_19934554_ideal_R	AGGTTTCTCTCCAGTATGAAGTATCT	58.871	900	TGGAGAGAAACCtTACAAATGTGAagaatgtggcaaagctttttaccgattctcataccttactaaacataagataattcatactggagagaaattctacaaatgtgaagaatgtggcaaaggctttaattggtcctcgacccttactaaacataaaagaattcatactggagagaaaccctacaaatgtgaacaatgtggcaaagcttttaatgagtcctcaaaccttactgcacataagataattcatactggagagaaaccctacaaatgtgaagaatgtggcaaagcctttaaccggtccccaaaacttactgcacataaggtaattcattctggagagaaaccctacaaatgtgaagaatgtggcaaagcttttaaccaattctcaaaccttactaaacataagataactcatattggagatacatcttacaaatacctagaatgtgataaagcctttagccagtcttcaactcttactaaacataaggtaattcatactggagagaaaccctacaactgtgaagaatacggcaaagctttcaaccagtcctcaaaccttattgaacaAagTAaTTCATACTGGAGAGAAACCc	chr19	19934554	TGGAGAGAAACCtTACAAATGTGA	1	5' ____________X___________ 3'	AagTAaTTCATACTGGAGAGAAACCc	4	3' _XX__X___________________X 5'	TRUE	clinvar2_19_19934554_ideal	0.230718	0.763536
chr19	21057411	21057928	517	clinvar2_19_19934554_ideal	chr19_21057411_21057928_517_clinvar2_19_19934554_ideal_920	clinvar2_19_19934554_ideal_F	TGGAGAGAAACCCTACAAATGTGA	59.65	clinvar2_19_19934554_ideal_R	AGGTTTCTCTCCAGTATGAAGTATCT	58.871	920	TGGAGAGAAACCtTACAAATGTGAagaatgtggcaaagctttttaccgattctcataccttactaaacataagataattcatactggagagaaattctacaaatgtgaagaatgtggcaaaggctttaattggtcctcgacccttactaaacataaaagaattcatactggagagaaaccctacaaatgtgaacaatgtggcaaagcttttaatgagtcctcaaaccttactgcacataagataattcatactggagagaaaccctacaaatgtgaagaatgtggcaaagcctttaaccggtccccaaaacttactgcacataaggtaattcattctggagagaaaccctacaaatgtgaagaatgtggcaaagcttttaaccaattctcaaaccttactaaacataagataactcatattggagatacatcttacaaatacctagaatgtgataaagcctttagccagtcttcaactcttactaaacataAGgTAaTTCATACTGGAGAGAAACCc	chr19	19934554	TGGAGAGAAACCtTACAAATGTGA	1	5' ____________X___________ 3'	AGgTAaTTCATACTGGAGAGAAACCc	3	3' __X__X___________________X 5'	TRUE	clinvar2_19_19934554_ideal	0.283172	0.80884
chr19	21057411	21057844	433	clinvar2_19_19934554_ideal	chr19_21057411_21057844_433_clinvar2_19_19934554_ideal_860	clinvar2_19_19934554_ideal_F	TGGAGAGAAACCCTACAAATGTGA	59.65	clinvar2_19_19934554_ideal_R	AGGTTTCTCTCCAGTATGAAGTATCT	58.871	860	TGGAGAGAAACCtTACAAATGTGAagaatgtggcaaagctttttaccgattctcataccttactaaacataagataattcatactggagagaaattctacaaatgtgaagaatgtggcaaaggctttaattggtcctcgacccttactaaacataaaagaattcatactggagagaaaccctacaaatgtgaacaatgtggcaaagcttttaatgagtcctcaaaccttactgcacataagataattcatactggagagaaaccctacaaatgtgaagaatgtggcaaagcctttaaccggtccccaaaacttactgcacataaggtaattcattctggagagaaaccctacaaatgtgaagaatgtggcaaagcttttaaccaattctcaaaccttactaaacataAGATAacTCATAtTGGAGAtAcAtCT	chr19	19934554	TGGAGAGAAACCtTACAAATGTGA	1	5' ____________X___________ 3'	AGATAacTCATAtTGGAGAtAcAtCT	6	3' _____XX_____X______X_X_X__ 5'	TRUE	clinvar2_19_19934554_ideal	0.347806	0.832044
chr19	21057411	21057760	349	clinvar2_19_19934554_ideal	chr19_21057411_21057760_349_clinvar2_19_19934554_ideal_900	clinvar2_19_19934554_ideal_F	TGGAGAGAAACCCTACAAATGTGA	59.65	clinvar2_19_19934554_ideal_R	AGGTTTCTCTCCAGTATGAAGTATCT	58.871	900	TGGAGAGAAACCtTACAAATGTGAagaatgtggcaaagctttttaccgattctcataccttactaaacataagataattcatactggagagaaattctacaaatgtgaagaatgtggcaaaggctttaattggtcctcgacccttactaaacataaaagaattcatactggagagaaaccctacaaatgtgaacaatgtggcaaagcttttaatgagtcctcaaaccttactgcacataagataattcatactggagagaaaccctacaaatgtgaagaatgtggcaaagcctttaaccggtccccaaaacttactgcacataAGgTAaTTCATtCTGGAGAGAAACCc	chr19	19934554	TGGAGAGAAACCtTACAAATGTGA	1	5' ____________X___________ 3'	AGgTAaTTCATtCTGGAGAGAAACCc	4	3' __X__X_____X_____________X 5'	TRUE	clinvar2_19_19934554_ideal	0.446991	0.861878
chr19	21057411	21057676	265	clinvar2_19_19934554_ideal	chr19_21057411_21057676_265_clinvar2_19_19934554_ideal_940	clinvar2_19_19934554_ideal_F	TGGAGAGAAACCCTACAAATGTGA	59.65	clinvar2_19_19934554_ideal_R	AGGTTTCTCTCCAGTATGAAGTATCT	58.871	940	TGGAGAGAAACCtTACAAATGTGAagaatgtggcaaagctttttaccgattctcataccttactaaacataagataattcatactggagagaaattctacaaatgtgaagaatgtggcaaaggctttaattggtcctcgacccttactaaacataaaagaattcatactggagagaaaccctacaaatgtgaacaatgtggcaaagcttttaatgagtcctcaaaccttactgcacataAGATAaTTCATACTGGAGAGAAACCc	chr19	19934554	TGGAGAGAAACCtTACAAATGTGA	1	5' ____________X___________ 3'	AGATAaTTCATACTGGAGAGAAACCc	2	3' _____X___________________X 5'	TRUE	clinvar2_19_19934554_ideal	0.604528	0.885083
chr19	21057411	21057592	181	clinvar2_19_19934554_ideal	chr19_21057411_21057592_181_clinvar2_19_19934554_ideal_900	clinvar2_19_19934554_ideal_F	TGGAGAGAAACCCTACAAATGTGA	59.65	clinvar2_19_19934554_ideal_R	AGGTTTCTCTCCAGTATGAAGTATCT	58.871	900	TGGAGAGAAACCtTACAAATGTGAagaatgtggcaaagctttttaccgattctcataccttactaaacataagataattcatactggagagaaattctacaaatgtgaagaatgtggcaaaggctttaattggtcctcgacccttactaaacataAaAgAaTTCATACTGGAGAGAAACCc	chr19	19934554	TGGAGAGAAACCtTACAAATGTGA	1	5' ____________X___________ 3'	AaAgAaTTCATACTGGAGAGAAACCc	4	3' _X_X_X___________________X 5'	TRUE	clinvar2_19_19934554_ideal	0.876243	0.876243
chr19	21057411	21057508	97	clinvar2_19_19934554_ideal	chr19_21057411_21057508_97_clinvar2_19_19934554_ideal_900	clinvar2_19_19934554_ideal_F	TGGAGAGAAACCCTACAAATGTGA	59.65	clinvar2_19_19934554_ideal_R	AGGTTTCTCTCCAGTATGAAGTATCT	58.871	900	TGGAGAGAAACCtTACAAATGTGAagaatgtggcaaagctttttaccgattctcataccttactaaacataAGATAaTTCATACTGGAGAGAAAttc	chr19	19934554	TGGAGAGAAACCtTACAAATGTGA	1	5' ____________X___________ 3'	AGATAaTTCATACTGGAGAGAAAttc	4	3' _____X_________________XXX 5'	TRUE	clinvar2_19_19934554_ideal	0.870103	0.466298
chr19	21057327	21058010	683	clinvar2_19_19934554_ideal	chr19_21057327_21058010_683_clinvar2_19_19934554_ideal_920	clinvar2_19_19934554_ideal_F	TGGAGAGAAACCCTACAAATGTGA	59.65	clinvar2_19_19934554_ideal_R	AGGTTTCTCTCCAGTATGAAGTATCT	58.871	920	TGGAGAGAAACCCTACAAATGTGAagaatgtggcaaagcttttaaccaatcctcaacccttactacacataagataattcatgctggagagaaaccttacaaatgtgaagaatgtggcaaagctttttaccgattctcataccttactaaacataagataattcatactggagagaaattctacaaatgtgaagaatgtggcaaaggctttaattggtcctcgacccttactaaacataaaagaattcatactggagagaaaccctacaaatgtgaacaatgtggcaaagcttttaatgagtcctcaaaccttactgcacataagataattcatactggagagaaaccctacaaatgtgaagaatgtggcaaagcctttaaccggtccccaaaacttactgcacataaggtaattcattctggagagaaaccctacaaatgtgaagaatgtggcaaagcttttaaccaattctcaaaccttactaaacataagataactcatattggagatacatcttacaaatacctagaatgtgataaagcctttagccagtcttcaactcttactaaacataaggtaattcatactggagagaaaccctacaactgtgaagaatacggcaaagctttcaaccagtcctcaaaccttattgaacaAagTAaTTCATACTGGAGAGAAACCc	chr19	19934554	TGGAGAGAAACCCTACAAATGTGA	0	5' ________________________ 3'	AagTAaTTCATACTGGAGAGAAACCc	4	3' _XX__X___________________X 5'	TRUE	clinvar2_19_19934554_ideal	0.191508	0.722652
chr19	21057327	21057928	601	clinvar2_19_19934554_ideal	chr19_21057327_21057928_601_clinvar2_19_19934554_ideal_940	clinvar2_19_19934554_ideal_F	TGGAGAGAAACCCTACAAATGTGA	59.65	clinvar2_19_19934554_ideal_R	AGGTTTCTCTCCAGTATGAAGTATCT	58.871	940	TGGAGAGAAACCCTACAAATGTGAagaatgtggcaaagcttttaaccaatcctcaacccttactacacataagataattcatgctggagagaaaccttacaaatgtgaagaatgtggcaaagctttttaccgattctcataccttactaaacataagataattcatactggagagaaattctacaaatgtgaagaatgtggcaaaggctttaattggtcctcgacccttactaaacataaaagaattcatactggagagaaaccctacaaatgtgaacaatgtggcaaagcttttaatgagtcctcaaaccttactgcacataagataattcatactggagagaaaccctacaaatgtgaagaatgtggcaaagcctttaaccggtccccaaaacttactgcacataaggtaattcattctggagagaaaccctacaaatgtgaagaatgtggcaaagcttttaaccaattctcaaaccttactaaacataagataactcatattggagatacatcttacaaatacctagaatgtgataaagcctttagccagtcttcaactcttactaaacataAGgTAaTTCATACTGGAGAGAAACCc	chr19	19934554	TGGAGAGAAACCCTACAAATGTGA	0	5' ________________________ 3'	AGgTAaTTCATACTGGAGAGAAACCc	3	3' __X__X___________________X 5'	TRUE	clinvar2_19_19934554_ideal	0.231281	0.767956
chr19	21057327	21057844	517	clinvar2_19_19934554_ideal	chr19_21057327_21057844_517_clinvar2_19_19934554_ideal_880	clinvar2_19_19934554_ideal_F	TGGAGAGAAACCCTACAAATGTGA	59.65	clinvar2_19_19934554_ideal_R	AGGTTTCTCTCCAGTATGAAGTATCT	58.871	880	TGGAGAGAAACCCTACAAATGTGAagaatgtggcaaagcttttaaccaatcctcaacccttactacacataagataattcatgctggagagaaaccttacaaatgtgaagaatgtggcaaagctttttaccgattctcataccttactaaacataagataattcatactggagagaaattctacaaatgtgaagaatgtggcaaaggctttaattggtcctcgacccttactaaacataaaagaattcatactggagagaaaccctacaaatgtgaacaatgtggcaaagcttttaatgagtcctcaaaccttactgcacataagataattcatactggagagaaaccctacaaatgtgaagaatgtggcaaagcctttaaccggtccccaaaacttactgcacataaggtaattcattctggagagaaaccctacaaatgtgaagaatgtggcaaagcttttaaccaattctcaaaccttactaaacataAGATAacTCATAtTGGAGAtAcAtCT	chr19	19934554	TGGAGAGAAACCCTACAAATGTGA	0	5' ________________________ 3'	AGATAacTCATAtTGGAGAtAcAtCT	6	3' _____XX_____X______X_X_X__ 5'	TRUE	clinvar2_19_19934554_ideal	0.281238	0.803315
chr19	21057327	21057760	433	clinvar2_19_19934554_ideal	chr19_21057327_21057760_433_clinvar2_19_19934554_ideal_920	clinvar2_19_19934554_ideal_F	TGGAGAGAAACCCTACAAATGTGA	59.65	clinvar2_19_19934554_ideal_R	AGGTTTCTCTCCAGTATGAAGTATCT	58.871	920	TGGAGAGAAACCCTACAAATGTGAagaatgtggcaaagcttttaaccaatcctcaacccttactacacataagataattcatgctggagagaaaccttacaaatgtgaagaatgtggcaaagctttttaccgattctcataccttactaaacataagataattcatactggagagaaattctacaaatgtgaagaatgtggcaaaggctttaattggtcctcgacccttactaaacataaaagaattcatactggagagaaaccctacaaatgtgaacaatgtggcaaagcttttaatgagtcctcaaaccttactgcacataagataattcatactggagagaaaccctacaaatgtgaagaatgtggcaaagcctttaaccggtccccaaaacttactgcacataAGgTAaTTCATtCTGGAGAGAAACCc	chr19	19934554	TGGAGAGAAACCCTACAAATGTGA	0	5' ________________________ 3'	AGgTAaTTCATtCTGGAGAGAAACCc	4	3' __X__X_____X_____________X 5'	TRUE	clinvar2_19_19934554_ideal	0.350577	0.838674
chr19	21057327	21057676	349	clinvar2_19_19934554_ideal	chr19_21057327_21057676_349_clinvar2_19_19934554_ideal_960	clinvar2_19_19934554_ideal_F	TGGAGAGAAACCCTACAAATGTGA	59.65	clinvar2_19_19934554_ideal_R	AGGTTTCTCTCCAGTATGAAGTATCT	58.871	960	TGGAGAGAAACCCTACAAATGTGAagaatgtggcaaagcttttaaccaatcctcaacccttactacacataagataattcatgctggagagaaaccttacaaatgtgaagaatgtggcaaagctttttaccgattctcataccttactaaacataagataattcatactggagagaaattctacaaatgtgaagaatgtggcaaaggctttaattggtcctcgacccttactaaacataaaagaattcatactggagagaaaccctacaaatgtgaacaatgtggcaaagcttttaatgagtcctcaaaccttactgcacataAGATAaTTCATACTGGAGAGAAACCc	chr19	19934554	TGGAGAGAAACCCTACAAATGTGA	0	5' ________________________ 3'	AGATAaTTCATACTGGAGAGAAACCc	2	3' _____X___________________X 5'	TRUE	clinvar2_19_19934554_ideal	0.45616	0.879558
chr19	21057327	21057592	265	clinvar2_19_19934554_ideal	chr19_21057327_21057592_265_clinvar2_19_19934554_ideal_920	clinvar2_19_19934554_ideal_F	TGGAGAGAAACCCTACAAATGTGA	59.65	clinvar2_19_19934554_ideal_R	AGGTTTCTCTCCAGTATGAAGTATCT	58.871	920	TGGAGAGAAACCCTACAAATGTGAagaatgtggcaaagcttttaaccaatcctcaacccttactacacataagataattcatgctggagagaaaccttacaaatgtgaagaatgtggcaaagctttttaccgattctcataccttactaaacataagataattcatactggagagaaattctacaaatgtgaagaatgtggcaaaggctttaattggtcctcgacccttactaaacataAaAgAaTTCATACTGGAGAGAAACCc	chr19	19934554	TGGAGAGAAACCCTACAAATGTGA	0	5' ________________________ 3'	AaAgAaTTCATACTGGAGAGAAACCc	4	3' _X_X_X___________________X 5'	TRUE	clinvar2_19_19934554_ideal	0.613585	0.898343
chr19	21057327	21057508	181	clinvar2_19_19934554_ideal	chr19_21057327_21057508_181_clinvar2_19_19934554_ideal_920	clinvar2_19_19934554_ideal_F	TGGAGAGAAACCCTACAAATGTGA	59.65	clinvar2_19_19934554_ideal_R	AGGTTTCTCTCCAGTATGAAGTATCT	58.871	920	TGGAGAGAAACCCTACAAATGTGAagaatgtggcaaagcttttaaccaatcctcaacccttactacacataagataattcatgctggagagaaaccttacaaatgtgaagaatgtggcaaagctttttaccgattctcataccttactaaacataAGATAaTTCATACTGGAGAGAAAttc	chr19	19934554	TGGAGAGAAACCCTACAAATGTGA	0	5' ________________________ 3'	AGATAaTTCATACTGGAGAGAAAttc	4	3' _____X_________________XXX 5'	TRUE	clinvar2_19_19934554_ideal	0.910497	0.910497
chr19	21057327	21057424	97	clinvar2_19_19934554_ideal	chr19_21057327_21057424_97_clinvar2_19_19934554_ideal_960	clinvar2_19_19934554_ideal_F	TGGAGAGAAACCCTACAAATGTGA	59.65	clinvar2_19_19934554_ideal_R	AGGTTTCTCTCCAGTATGAAGTATCT	58.871	960	TGGAGAGAAACCCTACAAATGTGAagaatgtggcaaagcttttaaccaatcctcaacccttactacacataAGATAaTTCATgCTGGAGAGAAACCT	chr19	19934554	TGGAGAGAAACCCTACAAATGTGA	0	5' ________________________ 3'	AGATAaTTCATgCTGGAGAGAAACCT	2	3' _____X_____X______________ 5'	TRUE	clinvar2_19_19934554_ideal	0.903093	0.483978
chr19	21057243	21058010	767	clinvar2_19_19934554_ideal	chr19_21057243_21058010_767_clinvar2_19_19934554_ideal_900	clinvar2_19_19934554_ideal_F	TGGAGAGAAACCCTACAAATGTGA	59.65	clinvar2_19_19934554_ideal_R	AGGTTTCTCTCCAGTATGAAGTATCT	58.871	900	TGGAGAGAAACCCTACAgATGTGAagaatgtggcagagcttttaaccggtcctcacaccttactacacataagattattcatactggagagaaaccctacaaatgtgaagaatgtggcaaagcttttaaccaatcctcaacccttactacacataagataattcatgctggagagaaaccttacaaatgtgaagaatgtggcaaagctttttaccgattctcataccttactaaacataagataattcatactggagagaaattctacaaatgtgaagaatgtggcaaaggctttaattggtcctcgacccttactaaacataaaagaattcatactggagagaaaccctacaaatgtgaacaatgtggcaaagcttttaatgagtcctcaaaccttactgcacataagataattcatactggagagaaaccctacaaatgtgaagaatgtggcaaagcctttaaccggtccccaaaacttactgcacataaggtaattcattctggagagaaaccctacaaatgtgaagaatgtggcaaagcttttaaccaattctcaaaccttactaaacataagataactcatattggagatacatcttacaaatacctagaatgtgataaagcctttagccagtcttcaactcttactaaacataaggtaattcatactggagagaaaccctacaactgtgaagaatacggcaaagctttcaaccagtcctcaaaccttattgaacaAagTAaTTCATACTGGAGAGAAACCc	chr19	19934554	TGGAGAGAAACCCTACAgATGTGA	1	5' _________________X______ 3'	AagTAaTTCATACTGGAGAGAAACCc	4	3' _XX__X___________________X 5'	TRUE	clinvar2_19_19934554_ideal	0.159583	0.676243
chr19	21057243	21057928	685	clinvar2_19_19934554_ideal	chr19_21057243_21057928_685_clinvar2_19_19934554_ideal_920	clinvar2_19_19934554_ideal_F	TGGAGAGAAACCCTACAAATGTGA	59.65	clinvar2_19_19934554_ideal_R	AGGTTTCTCTCCAGTATGAAGTATCT	58.871	920	TGGAGAGAAACCCTACAgATGTGAagaatgtggcagagcttttaaccggtcctcacaccttactacacataagattattcatactggagagaaaccctacaaatgtgaagaatgtggcaaagcttttaaccaatcctcaacccttactacacataagataattcatgctggagagaaaccttacaaatgtgaagaatgtggcaaagctttttaccgattctcataccttactaaacataagataattcatactggagagaaattctacaaatgtgaagaatgtggcaaaggctttaattggtcctcgacccttactaaacataaaagaattcatactggagagaaaccctacaaatgtgaacaatgtggcaaagcttttaatgagtcctcaaaccttactgcacataagataattcatactggagagaaaccctacaaatgtgaagaatgtggcaaagcctttaaccggtccccaaaacttactgcacataaggtaattcattctggagagaaaccctacaaatgtgaagaatgtggcaaagcttttaaccaattctcaaaccttactaaacataagataactcatattggagatacatcttacaaatacctagaatgtgataaagcctttagccagtcttcaactcttactaaacataAGgTAaTTCATACTGGAGAGAAACCc	chr19	19934554	TGGAGAGAAACCCTACAgATGTGA	1	5' _________________X______ 3'	AGgTAaTTCATACTGGAGAGAAACCc	3	3' __X__X___________________X 5'	TRUE	clinvar2_19_19934554_ideal	0.190657	0.721547
chr19	21057243	21057844	601	clinvar2_19_19934554_ideal	chr19_21057243_21057844_601_clinvar2_19_19934554_ideal_860	clinvar2_19_19934554_ideal_F	TGGAGAGAAACCCTACAAATGTGA	59.65	clinvar2_19_19934554_ideal_R	AGGTTTCTCTCCAGTATGAAGTATCT	58.871	860	TGGAGAGAAACCCTACAgATGTGAagaatgtggcagagcttttaaccggtcctcacaccttactacacataagattattcatactggagagaaaccctacaaatgtgaagaatgtggcaaagcttttaaccaatcctcaacccttactacacataagataattcatgctggagagaaaccttacaaatgtgaagaatgtggcaaagctttttaccgattctcataccttactaaacataagataattcatactggagagaaattctacaaatgtgaagaatgtggcaaaggctttaattggtcctcgacccttactaaacataaaagaattcatactggagagaaaccctacaaatgtgaacaatgtggcaaagcttttaatgagtcctcaaaccttactgcacataagataattcatactggagagaaaccctacaaatgtgaagaatgtggcaaagcctttaaccggtccccaaaacttactgcacataaggtaattcattctggagagaaaccctacaaatgtgaagaatgtggcaaagcttttaaccaattctcaaaccttactaaacataAGATAacTCATAtTGGAGAtAcAtCT	chr19	19934554	TGGAGAGAAACCCTACAgATGTGA	1	5' _________________X______ 3'	AGATAacTCATAtTGGAGAtAcAtCT	6	3' _____XX_____X______X_X_X__ 5'	TRUE	clinvar2_19_19934554_ideal	0.227953	0.756906
chr19	21057243	21057760	517	clinvar2_19_19934554_ideal	chr19_21057243_21057760_517_clinvar2_19_19934554_ideal_900	clinvar2_19_19934554_ideal_F	TGGAGAGAAACCCTACAAATGTGA	59.65	clinvar2_19_19934554_ideal_R	AGGTTTCTCTCCAGTATGAAGTATCT	58.871	900	TGGAGAGAAACCCTACAgATGTGAagaatgtggcagagcttttaaccggtcctcacaccttactacacataagattattcatactggagagaaaccctacaaatgtgaagaatgtggcaaagcttttaaccaatcctcaacccttactacacataagataattcatgctggagagaaaccttacaaatgtgaagaatgtggcaaagctttttaccgattctcataccttactaaacataagataattcatactggagagaaattctacaaatgtgaagaatgtggcaaaggctttaattggtcctcgacccttactaaacataaaagaattcatactggagagaaaccctacaaatgtgaacaatgtggcaaagcttttaatgagtcctcaaaccttactgcacataagataattcatactggagagaaaccctacaaatgtgaagaatgtggcaaagcctttaaccggtccccaaaacttactgcacataAGgTAaTTCATtCTGGAGAGAAACCc	chr19	19934554	TGGAGAGAAACCCTACAgATGTGA	1	5' _________________X______ 3'	AGgTAaTTCATtCTGGAGAGAAACCc	4	3' __X__X_____X_____________X 5'	TRUE	clinvar2_19_19934554_ideal	0.277369	0.792265
chr19	21057243	21057676	433	clinvar2_19_19934554_ideal	chr19_21057243_21057676_433_clinvar2_19_19934554_ideal_940	clinvar2_19_19934554_ideal_F	TGGAGAGAAACCCTACAAATGTGA	59.65	clinvar2_19_19934554_ideal_R	AGGTTTCTCTCCAGTATGAAGTATCT	58.871	940	TGGAGAGAAACCCTACAgATGTGAagaatgtggcagagcttttaaccggtcctcacaccttactacacataagattattcatactggagagaaaccctacaaatgtgaagaatgtggcaaagcttttaaccaatcctcaacccttactacacataagataattcatgctggagagaaaccttacaaatgtgaagaatgtggcaaagctttttaccgattctcataccttactaaacataagataattcatactggagagaaattctacaaatgtgaagaatgtggcaaaggctttaattggtcctcgacccttactaaacataaaagaattcatactggagagaaaccctacaaatgtgaacaatgtggcaaagcttttaatgagtcctcaaaccttactgcacataAGATAaTTCATACTGGAGAGAAACCc	chr19	19934554	TGGAGAGAAACCCTACAgATGTGA	1	5' _________________X______ 3'	AGATAaTTCATACTGGAGAGAAACCc	2	3' _____X___________________X 5'	TRUE	clinvar2_19_19934554_ideal	0.350577	0.838674
chr19	21057243	21057592	349	clinvar2_19_19934554_ideal	chr19_21057243_21057592_349_clinvar2_19_19934554_ideal_900	clinvar2_19_19934554_ideal_F	TGGAGAGAAACCCTACAAATGTGA	59.65	clinvar2_19_19934554_ideal_R	AGGTTTCTCTCCAGTATGAAGTATCT	58.871	900	TGGAGAGAAACCCTACAgATGTGAagaatgtggcagagcttttaaccggtcctcacaccttactacacataagattattcatactggagagaaaccctacaaatgtgaagaatgtggcaaagcttttaaccaatcctcaacccttactacacataagataattcatgctggagagaaaccttacaaatgtgaagaatgtggcaaagctttttaccgattctcataccttactaaacataagataattcatactggagagaaattctacaaatgtgaagaatgtggcaaaggctttaattggtcctcgacccttactaaacataAaAgAaTTCATACTGGAGAGAAACCc	chr19	19934554	TGGAGAGAAACCCTACAgATGTGA	1	5' _________________X______ 3'	AaAgAaTTCATACTGGAGAGAAACCc	4	3' _X_X_X___________________X 5'	TRUE	clinvar2_19_19934554_ideal	0.45043	0.868508
chr19	21057243	21057508	265	clinvar2_19_19934554_ideal	chr19_21057243_21057508_265_clinvar2_19_19934554_ideal_900	clinvar2_19_19934554_ideal_F	TGGAGAGAAACCCTACAAATGTGA	59.65	clinvar2_19_19934554_ideal_R	AGGTTTCTCTCCAGTATGAAGTATCT	58.871	900	TGGAGAGAAACCCTACAgATGTGAagaatgtggcagagcttttaaccggtcctcacaccttactacacataagattattcatactggagagaaaccctacaaatgtgaagaatgtggcaaagcttttaaccaatcctcaacccttactacacataagataattcatgctggagagaaaccttacaaatgtgaagaatgtggcaaagctttttaccgattctcataccttactaaacataAGATAaTTCATACTGGAGAGAAAttc	chr19	19934554	TGGAGAGAAACCCTACAgATGTGA	1	5' _________________X______ 3'	AGATAaTTCATACTGGAGAGAAAttc	4	3' _____X_________________XXX 5'	TRUE	clinvar2_19_19934554_ideal	0.604528	0.885083
chr19	21057243	21057424	181	clinvar2_19_19934554_ideal	chr19_21057243_21057424_181_clinvar2_19_19934554_ideal_940	clinvar2_19_19934554_ideal_F	TGGAGAGAAACCCTACAAATGTGA	59.65	clinvar2_19_19934554_ideal_R	AGGTTTCTCTCCAGTATGAAGTATCT	58.871	940	TGGAGAGAAACCCTACAgATGTGAagaatgtggcagagcttttaaccggtcctcacaccttactacacataagattattcatactggagagaaaccctacaaatgtgaagaatgtggcaaagcttttaaccaatcctcaacccttactacacataAGATAaTTCATgCTGGAGAGAAACCT	chr19	19934554	TGGAGAGAAACCCTACAgATGTGA	1	5' _________________X______ 3'	AGATAaTTCATgCTGGAGAGAAACCT	2	3' _____X_____X______________ 5'	TRUE	clinvar2_19_19934554_ideal	0.914917	0.914917
chr19	21057243	21057340	97	clinvar2_19_19934554_ideal	chr19_21057243_21057340_97_clinvar2_19_19934554_ideal_920	clinvar2_19_19934554_ideal_F	TGGAGAGAAACCCTACAAATGTGA	59.65	clinvar2_19_19934554_ideal_R	AGGTTTCTCTCCAGTATGAAGTATCT	58.871	920	TGGAGAGAAACCCTACAgATGTGAagaatgtggcagagcttttaaccggtcctcacaccttactacacataAGATtaTTCATACTGGAGAGAAACCc	chr19	19934554	TGGAGAGAAACCCTACAgATGTGA	1	5' _________________X______ 3'	AGATtaTTCATACTGGAGAGAAACCc	3	3' ____XX___________________X 5'	TRUE	clinvar2_19_19934554_ideal	0.880412	0.471823
chr19	21057159	21057928	769	clinvar2_19_19934554_ideal	chr19_21057159_21057928_769_clinvar2_19_19934554_ideal_920	clinvar2_19_19934554_ideal_F	TGGAGAGAAACCCTACAAATGTGA	59.65	clinvar2_19_19934554_ideal_R	AGGTTTCTCTCCAGTATGAAGTATCT	58.871	920	TGGAGAGAAACCCTACAgATGTGAagaatgtggcaaaacctttaaccggtcctcacaccttactacacataaaagaattcatactggagagaaaccctacagatgtgaagaatgtggcagagcttttaaccggtcctcacaccttactacacataagattattcatactggagagaaaccctacaaatgtgaagaatgtggcaaagcttttaaccaatcctcaacccttactacacataagataattcatgctggagagaaaccttacaaatgtgaagaatgtggcaaagctttttaccgattctcataccttactaaacataagataattcatactggagagaaattctacaaatgtgaagaatgtggcaaaggctttaattggtcctcgacccttactaaacataaaagaattcatactggagagaaaccctacaaatgtgaacaatgtggcaaagcttttaatgagtcctcaaaccttactgcacataagataattcatactggagagaaaccctacaaatgtgaagaatgtggcaaagcctttaaccggtccccaaaacttactgcacataaggtaattcattctggagagaaaccctacaaatgtgaagaatgtggcaaagcttttaaccaattctcaaaccttactaaacataagataactcatattggagatacatcttacaaatacctagaatgtgataaagcctttagccagtcttcaactcttactaaacataAGgTAaTTCATACTGGAGAGAAACCc	chr19	19934554	TGGAGAGAAACCCTACAgATGTGA	1	5' _________________X______ 3'	AGgTAaTTCATACTGGAGAGAAACCc	3	3' __X__X___________________X 5'	TRUE	clinvar2_19_19934554_ideal	0.158908	0.675138
chr19	21057159	21057844	685	clinvar2_19_19934554_ideal	chr19_21057159_21057844_685_clinvar2_19_19934554_ideal_860	clinvar2_19_19934554_ideal_F	TGGAGAGAAACCCTACAAATGTGA	59.65	clinvar2_19_19934554_ideal_R	AGGTTTCTCTCCAGTATGAAGTATCT	58.871	860	TGGAGAGAAACCCTACAgATGTGAagaatgtggcaaaacctttaaccggtcctcacaccttactacacataaaagaattcatactggagagaaaccctacagatgtgaagaatgtggcagagcttttaaccggtcctcacaccttactacacataagattattcatactggagagaaaccctacaaatgtgaagaatgtggcaaagcttttaaccaatcctcaacccttactacacataagataattcatgctggagagaaaccttacaaatgtgaagaatgtggcaaagctttttaccgattctcataccttactaaacataagataattcatactggagagaaattctacaaatgtgaagaatgtggcaaaggctttaattggtcctcgacccttactaaacataaaagaattcatactggagagaaaccctacaaatgtgaacaatgtggcaaagcttttaatgagtcctcaaaccttactgcacataagataattcatactggagagaaaccctacaaatgtgaagaatgtggcaaagcctttaaccggtccccaaaacttactgcacataaggtaattcattctggagagaaaccctacaaatgtgaagaatgtggcaaagcttttaaccaattctcaaaccttactaaacataAGATAacTCATAtTGGAGAtAcAtCT	chr19	19934554	TGGAGAGAAACCCTACAgATGTGA	1	5' _________________X______ 3'	AGATAacTCATAtTGGAGAtAcAtCT	6	3' _____XX_____X______X_X_X__ 5'	TRUE	clinvar2_19_19934554_ideal	0.189197	0.716022
chr19	21057159	21057760	601	clinvar2_19_19934554_ideal	chr19_21057159_21057760_601_clinvar2_19_19934554_ideal_900	clinvar2_19_19934554_ideal_F	TGGAGAGAAACCCTACAAATGTGA	59.65	clinvar2_19_19934554_ideal_R	AGGTTTCTCTCCAGTATGAAGTATCT	58.871	900	TGGAGAGAAACCCTACAgATGTGAagaatgtggcaaaacctttaaccggtcctcacaccttactacacataaaagaattcatactggagagaaaccctacagatgtgaagaatgtggcagagcttttaaccggtcctcacaccttactacacataagattattcatactggagagaaaccctacaaatgtgaagaatgtggcaaagcttttaaccaatcctcaacccttactacacataagataattcatgctggagagaaaccttacaaatgtgaagaatgtggcaaagctttttaccgattctcataccttactaaacataagataattcatactggagagaaattctacaaatgtgaagaatgtggcaaaggctttaattggtcctcgacccttactaaacataaaagaattcatactggagagaaaccctacaaatgtgaacaatgtggcaaagcttttaatgagtcctcaaaccttactgcacataagataattcatactggagagaaaccctacaaatgtgaagaatgtggcaaagcctttaaccggtccccaaaacttactgcacataAGgTAaTTCATtCTGGAGAGAAACCc	chr19	19934554	TGGAGAGAAACCCTACAgATGTGA	1	5' _________________X______ 3'	AGgTAaTTCATtCTGGAGAGAAACCc	4	3' __X__X_____X_____________X 5'	TRUE	clinvar2_19_19934554_ideal	0.227953	0.756906
chr19	21057159	21057676	517	clinvar2_19_19934554_ideal	chr19_21057159_21057676_517_clinvar2_19_19934554_ideal_940	clinvar2_19_19934554_ideal_F	TGGAGAGAAACCCTACAAATGTGA	59.65	clinvar2_19_19934554_ideal_R	AGGTTTCTCTCCAGTATGAAGTATCT	58.871	940	TGGAGAGAAACCCTACAgATGTGAagaatgtggcaaaacctttaaccggtcctcacaccttactacacataaaagaattcatactggagagaaaccctacagatgtgaagaatgtggcagagcttttaaccggtcctcacaccttactacacataagattattcatactggagagaaaccctacaaatgtgaagaatgtggcaaagcttttaaccaatcctcaacccttactacacataagataattcatgctggagagaaaccttacaaatgtgaagaatgtggcaaagctttttaccgattctcataccttactaaacataagataattcatactggagagaaattctacaaatgtgaagaatgtggcaaaggctttaattggtcctcgacccttactaaacataaaagaattcatactggagagaaaccctacaaatgtgaacaatgtggcaaagcttttaatgagtcctcaaaccttactgcacataAGATAaTTCATACTGGAGAGAAACCc	chr19	19934554	TGGAGAGAAACCCTACAgATGTGA	1	5' _________________X______ 3'	AGATAaTTCATACTGGAGAGAAACCc	2	3' _____X___________________X 5'	TRUE	clinvar2_19_19934554_ideal	0.281238	0.803315
chr19	21057159	21057592	433	clinvar2_19_19934554_ideal	chr19_21057159_21057592_433_clinvar2_19_19934554_ideal_900	clinvar2_19_19934554_ideal_F	TGGAGAGAAACCCTACAAATGTGA	59.65	clinvar2_19_19934554_ideal_R	AGGTTTCTCTCCAGTATGAAGTATCT	58.871	900	TGGAGAGAAACCCTACAgATGTGAagaatgtggcaaaacctttaaccggtcctcacaccttactacacataaaagaattcatactggagagaaaccctacagatgtgaagaatgtggcagagcttttaaccggtcctcacaccttactacacataagattattcatactggagagaaaccctacaaatgtgaagaatgtggcaaagcttttaaccaatcctcaacccttactacacataagataattcatgctggagagaaaccttacaaatgtgaagaatgtggcaaagctttttaccgattctcataccttactaaacataagataattcatactggagagaaattctacaaatgtgaagaatgtggcaaaggctttaattggtcctcgacccttactaaacataAaAgAaTTCATACTGGAGAGAAACCc	chr19	19934554	TGGAGAGAAACCCTACAgATGTGA	1	5' _________________X______ 3'	AaAgAaTTCATACTGGAGAGAAACCc	4	3' _X_X_X___________________X 5'	TRUE	clinvar2_19_19934554_ideal	0.348268	0.833149
chr19	21057159	21057508	349	clinvar2_19_19934554_ideal	chr19_21057159_21057508_349_clinvar2_19_19934554_ideal_900	clinvar2_19_19934554_ideal_F	TGGAGAGAAACCCTACAAATGTGA	59.65	clinvar2_19_19934554_ideal_R	AGGTTTCTCTCCAGTATGAAGTATCT	58.871	900	TGGAGAGAAACCCTACAgATGTGAagaatgtggcaaaacctttaaccggtcctcacaccttactacacataaaagaattcatactggagagaaaccctacagatgtgaagaatgtggcagagcttttaaccggtcctcacaccttactacacataagattattcatactggagagaaaccctacaaatgtgaagaatgtggcaaagcttttaaccaatcctcaacccttactacacataagataattcatgctggagagaaaccttacaaatgtgaagaatgtggcaaagctttttaccgattctcataccttactaaacataAGATAaTTCATACTGGAGAGAAAttc	chr19	19934554	TGGAGAGAAACCCTACAgATGTGA	1	5' _________________X______ 3'	AGATAaTTCATACTGGAGAGAAAttc	4	3' _____X_________________XXX 5'	TRUE	clinvar2_19_19934554_ideal	0.449857	0.867403
chr19	21057159	21057424	265	clinvar2_19_19934554_ideal	chr19_21057159_21057424_265_clinvar2_19_19934554_ideal_940	clinvar2_19_19934554_ideal_F	TGGAGAGAAACCCTACAAATGTGA	59.65	clinvar2_19_19934554_ideal_R	AGGTTTCTCTCCAGTATGAAGTATCT	58.871	940	TGGAGAGAAACCCTACAgATGTGAagaatgtggcaaaacctttaaccggtcctcacaccttactacacataaaagaattcatactggagagaaaccctacagatgtgaagaatgtggcagagcttttaaccggtcctcacaccttactacacataagattattcatactggagagaaaccctacaaatgtgaagaatgtggcaaagcttttaaccaatcctcaacccttactacacataAGATAaTTCATgCTGGAGAGAAACCT	chr19	19934554	TGGAGAGAAACCCTACAgATGTGA	1	5' _________________X______ 3'	AGATAaTTCATgCTGGAGAGAAACCT	2	3' _____X_____X______________ 5'	TRUE	clinvar2_19_19934554_ideal	0.61283	0.897238
chr19	21057159	21057340	181	clinvar2_19_19934554_ideal	chr19_21057159_21057340_181_clinvar2_19_19934554_ideal_920	clinvar2_19_19934554_ideal_F	TGGAGAGAAACCCTACAAATGTGA	59.65	clinvar2_19_19934554_ideal_R	AGGTTTCTCTCCAGTATGAAGTATCT	58.871	920	TGGAGAGAAACCCTACAgATGTGAagaatgtggcaaaacctttaaccggtcctcacaccttactacacataaaagaattcatactggagagaaaccctacagatgtgaagaatgtggcagagcttttaaccggtcctcacaccttactacacataAGATtaTTCATACTGGAGAGAAACCc	chr19	19934554	TGGAGAGAAACCCTACAgATGTGA	1	5' _________________X______ 3'	AGATtaTTCATACTGGAGAGAAACCc	3	3' ____XX___________________X 5'	TRUE	clinvar2_19_19934554_ideal	0.902762	0.902762
chr19	21057159	21057256	97	clinvar2_19_19934554_ideal	chr19_21057159_21057256_97_clinvar2_19_19934554_ideal_900	clinvar2_19_19934554_ideal_F	TGGAGAGAAACCCTACAAATGTGA	59.65	clinvar2_19_19934554_ideal_R	AGGTTTCTCTCCAGTATGAAGTATCT	58.871	900	TGGAGAGAAACCCTACAgATGTGAagaatgtggcaaaacctttaaccggtcctcacaccttactacacataAaAgAaTTCATACTGGAGAGAAACCc	chr19	19934554	TGGAGAGAAACCCTACAgATGTGA	1	5' _________________X______ 3'	AaAgAaTTCATACTGGAGAGAAACCc	4	3' _X_X_X___________________X 5'	TRUE	clinvar2_19_19934554_ideal	0.872165	0.467403
chr19	21057075	21057844	769	clinvar2_19_19934554_ideal	chr19_21057075_21057844_769_clinvar2_19_19934554_ideal_880	clinvar2_19_19934554_ideal_F	TGGAGAGAAACCCTACAAATGTGA	59.65	clinvar2_19_19934554_ideal_R	AGGTTTCTCTCCAGTATGAAGTATCT	58.871	880	TGGAGAGAAACCCTACAAATGTGAacaatgtggcaaagcttttaagcagtcctcaacccttactacacataagataattcatactggagagaaaccctacagatgtgaagaatgtggcaaaacctttaaccggtcctcacaccttactacacataaaagaattcatactggagagaaaccctacagatgtgaagaatgtggcagagcttttaaccggtcctcacaccttactacacataagattattcatactggagagaaaccctacaaatgtgaagaatgtggcaaagcttttaaccaatcctcaacccttactacacataagataattcatgctggagagaaaccttacaaatgtgaagaatgtggcaaagctttttaccgattctcataccttactaaacataagataattcatactggagagaaattctacaaatgtgaagaatgtggcaaaggctttaattggtcctcgacccttactaaacataaaagaattcatactggagagaaaccctacaaatgtgaacaatgtggcaaagcttttaatgagtcctcaaaccttactgcacataagataattcatactggagagaaaccctacaaatgtgaagaatgtggcaaagcctttaaccggtccccaaaacttactgcacataaggtaattcattctggagagaaaccctacaaatgtgaagaatgtggcaaagcttttaaccaattctcaaaccttactaaacataAGATAacTCATAtTGGAGAtAcAtCT	chr19	19934554	TGGAGAGAAACCCTACAAATGTGA	0	5' ________________________ 3'	AGATAacTCATAtTGGAGAtAcAtCT	6	3' _____XX_____X______X_X_X__ 5'	TRUE	clinvar2_19_19934554_ideal	0.158908	0.675138
chr19	21057075	21057760	685	clinvar2_19_19934554_ideal	chr19_21057075_21057760_685_clinvar2_19_19934554_ideal_920	clinvar2_19_19934554_ideal_F	TGGAGAGAAACCCTACAAATGTGA	59.65	clinvar2_19_19934554_ideal_R	AGGTTTCTCTCCAGTATGAAGTATCT	58.871	920	TGGAGAGAAACCCTACAAATGTGAacaatgtggcaaagcttttaagcagtcctcaacccttactacacataagataattcatactggagagaaaccctacagatgtgaagaatgtggcaaaacctttaaccggtcctcacaccttactacacataaaagaattcatactggagagaaaccctacagatgtgaagaatgtggcagagcttttaaccggtcctcacaccttactacacataagattattcatactggagagaaaccctacaaatgtgaagaatgtggcaaagcttttaaccaatcctcaacccttactacacataagataattcatgctggagagaaaccttacaaatgtgaagaatgtggcaaagctttttaccgattctcataccttactaaacataagataattcatactggagagaaattctacaaatgtgaagaatgtggcaaaggctttaattggtcctcgacccttactaaacataaaagaattcatactggagagaaaccctacaaatgtgaacaatgtggcaaagcttttaatgagtcctcaaaccttactgcacataagataattcatactggagagaaaccctacaaatgtgaagaatgtggcaaagcctttaaccggtccccaaaacttactgcacataAGgTAaTTCATtCTGGAGAGAAACCc	chr19	19934554	TGGAGAGAAACCCTACAAATGTGA	0	5' ________________________ 3'	AGgTAaTTCATtCTGGAGAGAAACCc	4	3' __X__X_____X_____________X 5'	TRUE	clinvar2_19_19934554_ideal	0.189197	0.716022
chr19	21057075	21057676	601	clinvar2_19_19934554_ideal	chr19_21057075_21057676_601_clinvar2_19_19934554_ideal_960	clinvar2_19_19934554_ideal_F	TGGAGAGAAACCCTACAAATGTGA	59.65	clinvar2_19_19934554_ideal_R	AGGTTTCTCTCCAGTATGAAGTATCT	58.871	960	TGGAGAGAAACCCTACAAATGTGAacaatgtggcaaagcttttaagcagtcctcaacccttactacacataagataattcatactggagagaaaccctacagatgtgaagaatgtggcaaaacctttaaccggtcctcacaccttactacacataaaagaattcatactggagagaaaccctacagatgtgaagaatgtggcagagcttttaaccggtcctcacaccttactacacataagattattcatactggagagaaaccctacaaatgtgaagaatgtggcaaagcttttaaccaatcctcaacccttactacacataagataattcatgctggagagaaaccttacaaatgtgaagaatgtggcaaagctttttaccgattctcataccttactaaacataagataattcatactggagagaaattctacaaatgtgaagaatgtggcaaaggctttaattggtcctcgacccttactaaacataaaagaattcatactggagagaaaccctacaaatgtgaacaatgtggcaaagcttttaatgagtcctcaaaccttactgcacataAGATAaTTCATACTGGAGAGAAACCc	chr19	19934554	TGGAGAGAAACCCTACAAATGTGA	0	5' ________________________ 3'	AGATAaTTCATACTGGAGAGAAACCc	2	3' _____X___________________X 5'	TRUE	clinvar2_19_19934554_ideal	0.229617	0.762431
chr19	21057075	21057592	517	clinvar2_19_19934554_ideal	chr19_21057075_21057592_517_clinvar2_19_19934554_ideal_920	clinvar2_19_19934554_ideal_F	TGGAGAGAAACCCTACAAATGTGA	59.65	clinvar2_19_19934554_ideal_R	AGGTTTCTCTCCAGTATGAAGTATCT	58.871	920	TGGAGAGAAACCCTACAAATGTGAacaatgtggcaaagcttttaagcagtcctcaacccttactacacataagataattcatactggagagaaaccctacagatgtgaagaatgtggcaaaacctttaaccggtcctcacaccttactacacataaaagaattcatactggagagaaaccctacagatgtgaagaatgtggcagagcttttaaccggtcctcacaccttactacacataagattattcatactggagagaaaccctacaaatgtgaagaatgtggcaaagcttttaaccaatcctcaacccttactacacataagataattcatgctggagagaaaccttacaaatgtgaagaatgtggcaaagctttttaccgattctcataccttactaaacataagataattcatactggagagaaattctacaaatgtgaagaatgtggcaaaggctttaattggtcctcgacccttactaaacataAaAgAaTTCATACTGGAGAGAAACCc	chr19	19934554	TGGAGAGAAACCCTACAAATGTGA	0	5' ________________________ 3'	AaAgAaTTCATACTGGAGAGAAACCc	4	3' _X_X_X___________________X 5'	TRUE	clinvar2_19_19934554_ideal	0.281238	0.803315
chr19	21057075	21057508	433	clinvar2_19_19934554_ideal	chr19_21057075_21057508_433_clinvar2_19_19934554_ideal_920	clinvar2_19_19934554_ideal_F	TGGAGAGAAACCCTACAAATGTGA	59.65	clinvar2_19_19934554_ideal_R	AGGTTTCTCTCCAGTATGAAGTATCT	58.871	920	TGGAGAGAAACCCTACAAATGTGAacaatgtggcaaagcttttaagcagtcctcaacccttactacacataagataattcatactggagagaaaccctacagatgtgaagaatgtggcaaaacctttaaccggtcctcacaccttactacacataaaagaattcatactggagagaaaccctacagatgtgaagaatgtggcagagcttttaaccggtcctcacaccttactacacataagattattcatactggagagaaaccctacaaatgtgaagaatgtggcaaagcttttaaccaatcctcaacccttactacacataagataattcatgctggagagaaaccttacaaatgtgaagaatgtggcaaagctttttaccgattctcataccttactaaacataAGATAaTTCATACTGGAGAGAAAttc	chr19	19934554	TGGAGAGAAACCCTACAAATGTGA	0	5' ________________________ 3'	AGATAaTTCATACTGGAGAGAAAttc	4	3' _____X_________________XXX 5'	TRUE	clinvar2_19_19934554_ideal	0.350577	0.838674
chr19	21057075	21057424	349	clinvar2_19_19934554_ideal	chr19_21057075_21057424_349_clinvar2_19_19934554_ideal_960	clinvar2_19_19934554_ideal_F	TGGAGAGAAACCCTACAAATGTGA	59.65	clinvar2_19_19934554_ideal_R	AGGTTTCTCTCCAGTATGAAGTATCT	58.871	960	TGGAGAGAAACCCTACAAATGTGAacaatgtggcaaagcttttaagcagtcctcaacccttactacacataagataattcatactggagagaaaccctacagatgtgaagaatgtggcaaaacctttaaccggtcctcacaccttactacacataaaagaattcatactggagagaaaccctacagatgtgaagaatgtggcagagcttttaaccggtcctcacaccttactacacataagattattcatactggagagaaaccctacaaatgtgaagaatgtggcaaagcttttaaccaatcctcaacccttactacacataAGATAaTTCATgCTGGAGAGAAACCT	chr19	19934554	TGGAGAGAAACCCTACAAATGTGA	0	5' ________________________ 3'	AGATAaTTCATgCTGGAGAGAAACCT	2	3' _____X_____X______________ 5'	TRUE	clinvar2_19_19934554_ideal	0.45616	0.879558
chr19	21057075	21057340	265	clinvar2_19_19934554_ideal	chr19_21057075_21057340_265_clinvar2_19_19934554_ideal_940	clinvar2_19_19934554_ideal_F	TGGAGAGAAACCCTACAAATGTGA	59.65	clinvar2_19_19934554_ideal_R	AGGTTTCTCTCCAGTATGAAGTATCT	58.871	940	TGGAGAGAAACCCTACAAATGTGAacaatgtggcaaagcttttaagcagtcctcaacccttactacacataagataattcatactggagagaaaccctacagatgtgaagaatgtggcaaaacctttaaccggtcctcacaccttactacacataaaagaattcatactggagagaaaccctacagatgtgaagaatgtggcagagcttttaaccggtcctcacaccttactacacataAGATtaTTCATACTGGAGAGAAACCc	chr19	19934554	TGGAGAGAAACCCTACAAATGTGA	0	5' ________________________ 3'	AGATtaTTCATACTGGAGAGAAACCc	3	3' ____XX___________________X 5'	TRUE	clinvar2_19_19934554_ideal	0.616604	0.902762
chr19	21057075	21057256	181	clinvar2_19_19934554_ideal	chr19_21057075_21057256_181_clinvar2_19_19934554_ideal_920	clinvar2_19_19934554_ideal_F	TGGAGAGAAACCCTACAAATGTGA	59.65	clinvar2_19_19934554_ideal_R	AGGTTTCTCTCCAGTATGAAGTATCT	58.871	920	TGGAGAGAAACCCTACAAATGTGAacaatgtggcaaagcttttaagcagtcctcaacccttactacacataagataattcatactggagagaaaccctacagatgtgaagaatgtggcaaaacctttaaccggtcctcacaccttactacacataAaAgAaTTCATACTGGAGAGAAACCc	chr19	19934554	TGGAGAGAAACCCTACAAATGTGA	0	5' ________________________ 3'	AaAgAaTTCATACTGGAGAGAAACCc	4	3' _X_X_X___________________X 5'	TRUE	clinvar2_19_19934554_ideal	0.909392	0.909392
chr19	21057075	21057172	97	clinvar2_19_19934554_ideal	chr19_21057075_21057172_97_clinvar2_19_19934554_ideal_960	clinvar2_19_19934554_ideal_F	TGGAGAGAAACCCTACAAATGTGA	59.65	clinvar2_19_19934554_ideal_R	AGGTTTCTCTCCAGTATGAAGTATCT	58.871	960	TGGAGAGAAACCCTACAAATGTGAacaatgtggcaaagcttttaagcagtcctcaacccttactacacataAGATAaTTCATACTGGAGAGAAACCc	chr19	19934554	TGGAGAGAAACCCTACAAATGTGA	0	5' ________________________ 3'	AGATAaTTCATACTGGAGAGAAACCc	2	3' _____X___________________X 5'	TRUE	clinvar2_19_19934554_ideal	0.882474	0.472928
chr19	20950196	20950374	178	clinvar2_19_19934554_ideal	chr19_20950196_20950374_178_clinvar2_19_19934554_ideal_860	clinvar2_19_19934554_ideal_F	TGGAGAGAAACCCTACAAATGTGA	59.65	clinvar2_19_19934554_ideal_R	AGGTTTCTCTCCAGTATGAAGTATCT	58.871	860	TGGAGAaAAACCtTACAAATGTGAagaatgtgacaaagcttttaaatggtcctcagtccttactaaacataagataattcataccggagaaaaattacaaatatgaaaattatggcaaagctttaatcaatttacaagtcttactaaacataAGAaAaTTtATACTGGAGAGAAACta	chr19	19934554	TGGAGAaAAACCtTACAAATGTGA	2	5' ______X_____X___________ 3'	AGAaAaTTtATACTGGAGAGAAACta	5	3' ___X_X__X_______________XX 5'	TRUE	clinvar2_19_19934554_ideal	0.838764	0.824862
chr19	20950196	20950293	97	clinvar2_19_19934554_ideal	chr19_20950196_20950293_97_clinvar2_19_19934554_ideal_840	clinvar2_19_19934554_ideal_F	TGGAGAGAAACCCTACAAATGTGA	59.65	clinvar2_19_19934554_ideal_R	AGGTTTCTCTCCAGTATGAAGTATCT	58.871	840	TGGAGAaAAACCtTACAAATGTGAagaatgtgacaaagcttttaaatggtcctcagtccttactaaacataAGATAaTTCATACcGGAGAaAAAtta	chr19	19934554	TGGAGAaAAACCtTACAAATGTGA	2	5' ______X_____X___________ 3'	AGATAaTTCATACcGGAGAaAAAtta	6	3' _____X_______X_____X___XXX 5'	TRUE	clinvar2_19_19934554_ideal	0.828866	0.444199
chr19	20950112	20950374	262	clinvar2_19_19934554_ideal	chr19_20950112_20950374_262_clinvar2_19_19934554_ideal_880	clinvar2_19_19934554_ideal_F	TGGAGAGAAACCCTACAAATGTGA	59.65	clinvar2_19_19934554_ideal_R	AGGTTTCTCTCCAGTATGAAGTATCT	58.871	880	TGGAGAGAAACCCTACAcATGTGAagaatgtggcaaagcctttaaccagtcctcaaaccttactaaacataagagaattcatactggagaaaaaccttacaaatgtgaagaatgtgacaaagcttttaaatggtcctcagtccttactaaacataagataattcataccggagaaaaattacaaatatgaaaattatggcaaagctttaatcaatttacaagtcttactaaacataAGAaAaTTtATACTGGAGAGAAACta	chr19	19934554	TGGAGAGAAACCCTACAcATGTGA	1	5' _________________X______ 3'	AGAaAaTTtATACTGGAGAGAAACta	5	3' ___X_X__X_______________XX 5'	TRUE	clinvar2_19_19934554_ideal	0.613359	0.887845
chr19	20950112	20950293	181	clinvar2_19_19934554_ideal	chr19_20950112_20950293_181_clinvar2_19_19934554_ideal_860	clinvar2_19_19934554_ideal_F	TGGAGAGAAACCCTACAAATGTGA	59.65	clinvar2_19_19934554_ideal_R	AGGTTTCTCTCCAGTATGAAGTATCT	58.871	860	TGGAGAGAAACCCTACAcATGTGAagaatgtggcaaagcctttaaccagtcctcaaaccttactaaacataagagaattcatactggagaaaaaccttacaaatgtgaagaatgtgacaaagcttttaaatggtcctcagtccttactaaacataAGATAaTTCATACcGGAGAaAAAtta	chr19	19934554	TGGAGAGAAACCCTACAcATGTGA	1	5' _________________X______ 3'	AGATAaTTCATACcGGAGAaAAAtta	6	3' _____X_______X_____X___XXX 5'	TRUE	clinvar2_19_19934554_ideal	0.876243	0.876243
chr19	20950112	20950209	97	clinvar2_19_19934554_ideal	chr19_20950112_20950209_97_clinvar2_19_19934554_ideal_920	clinvar2_19_19934554_ideal_F	TGGAGAGAAACCCTACAAATGTGA	59.65	clinvar2_19_19934554_ideal_R	AGGTTTCTCTCCAGTATGAAGTATCT	58.871	920	TGGAGAGAAACCCTACAcATGTGAagaatgtggcaaagcctttaaccagtcctcaaaccttactaaacataAGAgAaTTCATACTGGAGAaAAACCT	chr19	19934554	TGGAGAGAAACCCTACAcATGTGA	1	5' _________________X______ 3'	AGAgAaTTCATACTGGAGAaAAACCT	3	3' ___X_X_____________X______ 5'	TRUE	clinvar2_19_19934554_ideal	0.872165	0.467403
chr19	20950028	20950374	346	clinvar2_19_19934554_ideal	chr19_20950028_20950374_346_clinvar2_19_19934554_ideal_880	clinvar2_19_19934554_ideal_F	TGGAGAGAAACCCTACAAATGTGA	59.65	clinvar2_19_19934554_ideal_R	AGGTTTCTCTCCAGTATGAAGTATCT	58.871	880	TGGAGAGAAACCaTACAAATGTGAagaatgtggcaaagcttttaaccaatcctcaaaacttaccaaacataagaaaattcatactggagagaaaccctacacatgtgaagaatgtggcaaagcctttaaccagtcctcaaaccttactaaacataagagaattcatactggagaaaaaccttacaaatgtgaagaatgtgacaaagcttttaaatggtcctcagtccttactaaacataagataattcataccggagaaaaattacaaatatgaaaattatggcaaagctttaatcaatttacaagtcttactaaacataAGAaAaTTtATACTGGAGAGAAACta	chr19	19934554	TGGAGAGAAACCaTACAAATGTGA	1	5' ____________X___________ 3'	AGAaAaTTtATACTGGAGAGAAACta	5	3' ___X_X__X_______________XX 5'	TRUE	clinvar2_19_19934554_ideal	0.454624	0.869061
chr19	20950028	20950293	265	clinvar2_19_19934554_ideal	chr19_20950028_20950293_265_clinvar2_19_19934554_ideal_860	clinvar2_19_19934554_ideal_F	TGGAGAGAAACCCTACAAATGTGA	59.65	clinvar2_19_19934554_ideal_R	AGGTTTCTCTCCAGTATGAAGTATCT	58.871	860	TGGAGAGAAACCaTACAAATGTGAagaatgtggcaaagcttttaaccaatcctcaaaacttaccaaacataagaaaattcatactggagagaaaccctacacatgtgaagaatgtggcaaagcctttaaccagtcctcaaaccttactaaacataagagaattcatactggagaaaaaccttacaaatgtgaagaatgtgacaaagcttttaaatggtcctcagtccttactaaacataAGATAaTTCATACcGGAGAaAAAtta	chr19	19934554	TGGAGAGAAACCaTACAAATGTGA	1	5' ____________X___________ 3'	AGATAaTTCATACcGGAGAaAAAtta	6	3' _____X_______X_____X___XXX 5'	TRUE	clinvar2_19_19934554_ideal	0.601509	0.880663
chr19	20950028	20950209	181	clinvar2_19_19934554_ideal	chr19_20950028_20950209_181_clinvar2_19_19934554_ideal_920	clinvar2_19_19934554_ideal_F	TGGAGAGAAACCCTACAAATGTGA	59.65	clinvar2_19_19934554_ideal_R	AGGTTTCTCTCCAGTATGAAGTATCT	58.871	920	TGGAGAGAAACCaTACAAATGTGAagaatgtggcaaagcttttaaccaatcctcaaaacttaccaaacataagaaaattcatactggagagaaaccctacacatgtgaagaatgtggcaaagcctttaaccagtcctcaaaccttactaaacataAGAgAaTTCATACTGGAGAaAAACCT	chr19	19934554	TGGAGAGAAACCaTACAAATGTGA	1	5' ____________X___________ 3'	AGAgAaTTCATACTGGAGAaAAACCT	3	3' ___X_X_____________X______ 5'	TRUE	clinvar2_19_19934554_ideal	0.904972	0.904972
chr19	20950028	20950125	97	clinvar2_19_19934554_ideal	chr19_20950028_20950125_97_clinvar2_19_19934554_ideal_920	clinvar2_19_19934554_ideal_F	TGGAGAGAAACCCTACAAATGTGA	59.65	clinvar2_19_19934554_ideal_R	AGGTTTCTCTCCAGTATGAAGTATCT	58.871	920	TGGAGAGAAACCaTACAAATGTGAagaatgtggcaaagcttttaaccaatcctcaaaacttaccaaacataAGAaAaTTCATACTGGAGAGAAACCc	chr19	19934554	TGGAGAGAAACCaTACAAATGTGA	1	5' ____________X___________ 3'	AGAaAaTTCATACTGGAGAGAAACCc	3	3' ___X_X___________________X 5'	TRUE	clinvar2_19_19934554_ideal	0.882474	0.472928
chr19	20949944	20950374	430	clinvar2_19_19934554_ideal	chr19_20949944_20950374_430_clinvar2_19_19934554_ideal_840	clinvar2_19_19934554_ideal_F	TGGAGAGAAACCCTACAAATGTGA	59.65	clinvar2_19_19934554_ideal_R	AGGTTTCTCTCCAGTATGAAGTATCT	58.871	840	aGaAGAGAAACCtTACAAATGTGAagaatgtggcaaaggttttaaatggccctcaacccttactatccataagataattcatactggagagaaaccatacaaatgtgaagaatgtggcaaagcttttaaccaatcctcaaaacttaccaaacataagaaaattcatactggagagaaaccctacacatgtgaagaatgtggcaaagcctttaaccagtcctcaaaccttactaaacataagagaattcatactggagaaaaaccttacaaatgtgaagaatgtgacaaagcttttaaatggtcctcagtccttactaaacataagataattcataccggagaaaaattacaaatatgaaaattatggcaaagctttaatcaatttacaagtcttactaaacataAGAaAaTTtATACTGGAGAGAAACta	chr19	19934554	aGaAGAGAAACCtTACAAATGTGA	3	5' X_X_________X___________ 3'	AGAaAaTTtATACTGGAGAGAAACta	5	3' ___X_X__X_______________XX 5'	TRUE	clinvar2_19_19934554_ideal	0.348605	0.828177
chr19	20949944	20950293	349	clinvar2_19_19934554_ideal	chr19_20949944_20950293_349_clinvar2_19_19934554_ideal_820	clinvar2_19_19934554_ideal_F	TGGAGAGAAACCCTACAAATGTGA	59.65	clinvar2_19_19934554_ideal_R	AGGTTTCTCTCCAGTATGAAGTATCT	58.871	820	aGaAGAGAAACCtTACAAATGTGAagaatgtggcaaaggttttaaatggccctcaacccttactatccataagataattcatactggagagaaaccatacaaatgtgaagaatgtggcaaagcttttaaccaatcctcaaaacttaccaaacataagaaaattcatactggagagaaaccctacacatgtgaagaatgtggcaaagcctttaaccagtcctcaaaccttactaaacataagagaattcatactggagaaaaaccttacaaatgtgaagaatgtgacaaagcttttaaatggtcctcagtccttactaaacataAGATAaTTCATACcGGAGAaAAAtta	chr19	19934554	aGaAGAGAAACCtTACAAATGTGA	3	5' X_X_________X___________ 3'	AGATAaTTCATACcGGAGAaAAAtta	6	3' _____X_______X_____X___XXX 5'	TRUE	clinvar2_19_19934554_ideal	0.438395	0.845304
chr19	20949944	20950209	265	clinvar2_19_19934554_ideal	chr19_20949944_20950209_265_clinvar2_19_19934554_ideal_880	clinvar2_19_19934554_ideal_F	TGGAGAGAAACCCTACAAATGTGA	59.65	clinvar2_19_19934554_ideal_R	AGGTTTCTCTCCAGTATGAAGTATCT	58.871	880	aGaAGAGAAACCtTACAAATGTGAagaatgtggcaaaggttttaaatggccctcaacccttactatccataagataattcatactggagagaaaccatacaaatgtgaagaatgtggcaaagcttttaaccaatcctcaaaacttaccaaacataagaaaattcatactggagagaaaccctacacatgtgaagaatgtggcaaagcctttaaccagtcctcaaaccttactaaacataAGAgAaTTCATACTGGAGAaAAACCT	chr19	19934554	aGaAGAGAAACCtTACAAATGTGA	3	5' X_X_________X___________ 3'	AGAgAaTTCATACTGGAGAaAAACCT	3	3' ___X_X_____________X______ 5'	TRUE	clinvar2_19_19934554_ideal	0.593962	0.869613
chr19	20949944	20950125	181	clinvar2_19_19934554_ideal	chr19_20949944_20950125_181_clinvar2_19_19934554_ideal_880	clinvar2_19_19934554_ideal_F	TGGAGAGAAACCCTACAAATGTGA	59.65	clinvar2_19_19934554_ideal_R	AGGTTTCTCTCCAGTATGAAGTATCT	58.871	880	aGaAGAGAAACCtTACAAATGTGAagaatgtggcaaaggttttaaatggccctcaacccttactatccataagataattcatactggagagaaaccatacaaatgtgaagaatgtggcaaagcttttaaccaatcctcaaaacttaccaaacataAGAaAaTTCATACTGGAGAGAAACCc	chr19	19934554	aGaAGAGAAACCtTACAAATGTGA	3	5' X_X_________X___________ 3'	AGAaAaTTCATACTGGAGAGAAACCc	3	3' ___X_X___________________X 5'	TRUE	clinvar2_19_19934554_ideal	0.870718	0.870718
chr19	20949944	20950041	97	clinvar2_19_19934554_ideal	chr19_20949944_20950041_97_clinvar2_19_19934554_ideal_900	clinvar2_19_19934554_ideal_F	TGGAGAGAAACCCTACAAATGTGA	59.65	clinvar2_19_19934554_ideal_R	AGGTTTCTCTCCAGTATGAAGTATCT	58.871	900	aGaAGAGAAACCtTACAAATGTGAagaatgtggcaaaggttttaaatggccctcaacccttactatccataAGATAaTTCATACTGGAGAGAAACCa	chr19	19934554	aGaAGAGAAACCtTACAAATGTGA	3	5' X_X_________X___________ 3'	AGATAaTTCATACTGGAGAGAAACCa	2	3' _____X___________________X 5'	TRUE	clinvar2_19_19934554_ideal	0.861856	0.461878
chr19	20949860	20950374	514	clinvar2_19_19934554_ideal	chr19_20949860_20950374_514_clinvar2_19_19934554_ideal_860	clinvar2_19_19934554_ideal_F	TGGAGAGAAACCCTACAAATGTGA	59.65	clinvar2_19_19934554_ideal_R	AGGTTTCTCTCCAGTATGAAGTATCT	58.871	860	TGGAGAGAAACCCTAtgAATGTGAaaaatgtggcaaagcttttaaccagtcctcaaatcttactagacataagaaaagtcatacagaagagaaaccttacaaatgtgaagaatgtggcaaaggttttaaatggccctcaacccttactatccataagataattcatactggagagaaaccatacaaatgtgaagaatgtggcaaagcttttaaccaatcctcaaaacttaccaaacataagaaaattcatactggagagaaaccctacacatgtgaagaatgtggcaaagcctttaaccagtcctcaaaccttactaaacataagagaattcatactggagaaaaaccttacaaatgtgaagaatgtgacaaagcttttaaatggtcctcagtccttactaaacataagataattcataccggagaaaaattacaaatatgaaaattatggcaaagctttaatcaatttacaagtcttactaaacataAGAaAaTTtATACTGGAGAGAAACta	chr19	19934554	TGGAGAGAAACCCTAtgAATGTGA	2	5' _______________XX_______ 3'	AGAaAaTTtATACTGGAGAGAAACta	5	3' ___X_X__X_______________XX 5'	TRUE	clinvar2_19_19934554_ideal	0.279572	0.793923
chr19	20949860	20950293	433	clinvar2_19_19934554_ideal	chr19_20949860_20950293_433_clinvar2_19_19934554_ideal_840	clinvar2_19_19934554_ideal_F	TGGAGAGAAACCCTACAAATGTGA	59.65	clinvar2_19_19934554_ideal_R	AGGTTTCTCTCCAGTATGAAGTATCT	58.871	840	TGGAGAGAAACCCTAtgAATGTGAaaaatgtggcaaagcttttaaccagtcctcaaatcttactagacataagaaaagtcatacagaagagaaaccttacaaatgtgaagaatgtggcaaaggttttaaatggccctcaacccttactatccataagataattcatactggagagaaaccatacaaatgtgaagaatgtggcaaagcttttaaccaatcctcaaaacttaccaaacataagaaaattcatactggagagaaaccctacacatgtgaagaatgtggcaaagcctttaaccagtcctcaaaccttactaaacataagagaattcatactggagaaaaaccttacaaatgtgaagaatgtgacaaagcttttaaatggtcctcagtccttactaaacataAGATAaTTCATACcGGAGAaAAAtta	chr19	19934554	TGGAGAGAAACCCTAtgAATGTGA	2	5' _______________XX_______ 3'	AGATAaTTCATACcGGAGAaAAAtta	6	3' _____X_______X_____X___XXX 5'	TRUE	clinvar2_19_19934554_ideal	0.348268	0.833149
chr19	20949860	20950209	349	clinvar2_19_19934554_ideal	chr19_20949860_20950209_349_clinvar2_19_19934554_ideal_900	clinvar2_19_19934554_ideal_F	TGGAGAGAAACCCTACAAATGTGA	59.65	clinvar2_19_19934554_ideal_R	AGGTTTCTCTCCAGTATGAAGTATCT	58.871	900	TGGAGAGAAACCCTAtgAATGTGAaaaatgtggcaaagcttttaaccagtcctcaaatcttactagacataagaaaagtcatacagaagagaaaccttacaaatgtgaagaatgtggcaaaggttttaaatggccctcaacccttactatccataagataattcatactggagagaaaccatacaaatgtgaagaatgtggcaaagcttttaaccaatcctcaaaacttaccaaacataagaaaattcatactggagagaaaccctacacatgtgaagaatgtggcaaagcctttaaccagtcctcaaaccttactaaacataAGAgAaTTCATACTGGAGAaAAACCT	chr19	19934554	TGGAGAGAAACCCTAtgAATGTGA	2	5' _______________XX_______ 3'	AGAgAaTTCATACTGGAGAaAAACCT	3	3' ___X_X_____________X______ 5'	TRUE	clinvar2_19_19934554_ideal	0.45043	0.868508
chr19	20949860	20950125	265	clinvar2_19_19934554_ideal	chr19_20949860_20950125_265_clinvar2_19_19934554_ideal_900	clinvar2_19_19934554_ideal_F	TGGAGAGAAACCCTACAAATGTGA	59.65	clinvar2_19_19934554_ideal_R	AGGTTTCTCTCCAGTATGAAGTATCT	58.871	900	TGGAGAGAAACCCTAtgAATGTGAaaaatgtggcaaagcttttaaccagtcctcaaatcttactagacataagaaaagtcatacagaagagaaaccttacaaatgtgaagaatgtggcaaaggttttaaatggccctcaacccttactatccataagataattcatactggagagaaaccatacaaatgtgaagaatgtggcaaagcttttaaccaatcctcaaaacttaccaaacataAGAaAaTTCATACTGGAGAGAAACCc	chr19	19934554	TGGAGAGAAACCCTAtgAATGTGA	2	5' _______________XX_______ 3'	AGAaAaTTCATACTGGAGAGAAACCc	3	3' ___X_X___________________X 5'	TRUE	clinvar2_19_19934554_ideal	0.597736	0.875138
chr19	20949860	20950041	181	clinvar2_19_19934554_ideal	chr19_20949860_20950041_181_clinvar2_19_19934554_ideal_920	clinvar2_19_19934554_ideal_F	TGGAGAGAAACCCTACAAATGTGA	59.65	clinvar2_19_19934554_ideal_R	AGGTTTCTCTCCAGTATGAAGTATCT	58.871	920	TGGAGAGAAACCCTAtgAATGTGAaaaatgtggcaaagcttttaaccagtcctcaaatcttactagacataagaaaagtcatacagaagagaaaccttacaaatgtgaagaatgtggcaaaggttttaaatggccctcaacccttactatccataAGATAaTTCATACTGGAGAGAAACCa	chr19	19934554	TGGAGAGAAACCCTAtgAATGTGA	2	5' _______________XX_______ 3'	AGATAaTTCATACTGGAGAGAAACCa	2	3' _____X___________________X 5'	TRUE	clinvar2_19_19934554_ideal	0.882873	0.882873
chr19	20949860	20949957	97	clinvar2_19_19934554_ideal	chr19_20949860_20949957_97_clinvar2_19_19934554_ideal_860	clinvar2_19_19934554_ideal_F	TGGAGAGAAACCCTACAAATGTGA	59.65	clinvar2_19_19934554_ideal_R	AGGTTTCTCTCCAGTATGAAGTATCT	58.871	860	TGGAGAGAAACCCTAtgAATGTGAaaaatgtggcaaagcttttaaccagtcctcaaatcttactagacataAGAaAagTCATACaGaAGAGAAACCT	chr19	19934554	TGGAGAGAAACCCTAtgAATGTGA	2	5' _______________XX_______ 3'	AGAaAagTCATACaGaAGAGAAACCT	5	3' ___X_XX______X_X__________ 5'	TRUE	clinvar2_19_19934554_ideal	0.882474	0.472928
chr19	20949776	20950374	598	clinvar2_19_19934554_ideal	chr19_20949776_20950374_598_clinvar2_19_19934554_ideal_840	clinvar2_19_19934554_ideal_F	TGGAGAGAAACCCTACAAATGTGA	59.65	clinvar2_19_19934554_ideal_R	AGGTTTCTCTCCAGTATGAAGTATCT	58.871	840	TGGAGAGAAgCCtTACAAATGTaAagaatgtgaaaaagcttttaaccaatcctcaaaacttactgaacataagaaaattcatactggagagaaaccctatgaatgtgaaaaatgtggcaaagcttttaaccagtcctcaaatcttactagacataagaaaagtcatacagaagagaaaccttacaaatgtgaagaatgtggcaaaggttttaaatggccctcaacccttactatccataagataattcatactggagagaaaccatacaaatgtgaagaatgtggcaaagcttttaaccaatcctcaaaacttaccaaacataagaaaattcatactggagagaaaccctacacatgtgaagaatgtggcaaagcctttaaccagtcctcaaaccttactaaacataagagaattcatactggagaaaaaccttacaaatgtgaagaatgtgacaaagcttttaaatggtcctcagtccttactaaacataagataattcataccggagaaaaattacaaatatgaaaattatggcaaagctttaatcaatttacaagtcttactaaacataAGAaAaTTtATACTGGAGAGAAACta	chr19	19934554	TGGAGAGAAgCCtTACAAATGTaA	3	5' _________X__X_________X_ 3'	AGAaAaTTtATACTGGAGAGAAACta	5	3' ___X_X__X_______________XX 5'	TRUE	clinvar2_19_19934554_ideal	0.231271	0.764088
chr19	20949776	20950293	517	clinvar2_19_19934554_ideal	chr19_20949776_20950293_517_clinvar2_19_19934554_ideal_820	clinvar2_19_19934554_ideal_F	TGGAGAGAAACCCTACAAATGTGA	59.65	clinvar2_19_19934554_ideal_R	AGGTTTCTCTCCAGTATGAAGTATCT	58.871	820	TGGAGAGAAgCCtTACAAATGTaAagaatgtgaaaaagcttttaaccaatcctcaaaacttactgaacataagaaaattcatactggagagaaaccctatgaatgtgaaaaatgtggcaaagcttttaaccagtcctcaaatcttactagacataagaaaagtcatacagaagagaaaccttacaaatgtgaagaatgtggcaaaggttttaaatggccctcaacccttactatccataagataattcatactggagagaaaccatacaaatgtgaagaatgtggcaaagcttttaaccaatcctcaaaacttaccaaacataagaaaattcatactggagagaaaccctacacatgtgaagaatgtggcaaagcctttaaccagtcctcaaaccttactaaacataagagaattcatactggagaaaaaccttacaaatgtgaagaatgtgacaaagcttttaaatggtcctcagtccttactaaacataAGATAaTTCATACcGGAGAaAAAtta	chr19	19934554	TGGAGAGAAgCCtTACAAATGTaA	3	5' _________X__X_________X_ 3'	AGATAaTTCATACcGGAGAaAAAtta	6	3' _____X_______X_____X___XXX 5'	TRUE	clinvar2_19_19934554_ideal	0.281238	0.803315
chr19	20949776	20950209	433	clinvar2_19_19934554_ideal	chr19_20949776_20950209_433_clinvar2_19_19934554_ideal_880	clinvar2_19_19934554_ideal_F	TGGAGAGAAACCCTACAAATGTGA	59.65	clinvar2_19_19934554_ideal_R	AGGTTTCTCTCCAGTATGAAGTATCT	58.871	880	TGGAGAGAAgCCtTACAAATGTaAagaatgtgaaaaagcttttaaccaatcctcaaaacttactgaacataagaaaattcatactggagagaaaccctatgaatgtgaaaaatgtggcaaagcttttaaccagtcctcaaatcttactagacataagaaaagtcatacagaagagaaaccttacaaatgtgaagaatgtggcaaaggttttaaatggccctcaacccttactatccataagataattcatactggagagaaaccatacaaatgtgaagaatgtggcaaagcttttaaccaatcctcaaaacttaccaaacataagaaaattcatactggagagaaaccctacacatgtgaagaatgtggcaaagcctttaaccagtcctcaaaccttactaaacataAGAgAaTTCATACTGGAGAaAAACCT	chr19	19934554	TGGAGAGAAgCCtTACAAATGTaA	3	5' _________X__X_________X_ 3'	AGAgAaTTCATACTGGAGAaAAACCT	3	3' ___X_X_____________X______ 5'	TRUE	clinvar2_19_19934554_ideal	0.350577	0.838674
chr19	20949776	20950125	349	clinvar2_19_19934554_ideal	chr19_20949776_20950125_349_clinvar2_19_19934554_ideal_880	clinvar2_19_19934554_ideal_F	TGGAGAGAAACCCTACAAATGTGA	59.65	clinvar2_19_19934554_ideal_R	AGGTTTCTCTCCAGTATGAAGTATCT	58.871	880	TGGAGAGAAgCCtTACAAATGTaAagaatgtgaaaaagcttttaaccaatcctcaaaacttactgaacataagaaaattcatactggagagaaaccctatgaatgtgaaaaatgtggcaaagcttttaaccagtcctcaaatcttactagacataagaaaagtcatacagaagagaaaccttacaaatgtgaagaatgtggcaaaggttttaaatggccctcaacccttactatccataagataattcatactggagagaaaccatacaaatgtgaagaatgtggcaaagcttttaaccaatcctcaaaacttaccaaacataAGAaAaTTCATACTGGAGAGAAACCc	chr19	19934554	TGGAGAGAAgCCtTACAAATGTaA	3	5' _________X__X_________X_ 3'	AGAaAaTTCATACTGGAGAGAAACCc	3	3' ___X_X___________________X 5'	TRUE	clinvar2_19_19934554_ideal	0.438968	0.846409
chr19	20949776	20950041	265	clinvar2_19_19934554_ideal	chr19_20949776_20950041_265_clinvar2_19_19934554_ideal_900	clinvar2_19_19934554_ideal_F	TGGAGAGAAACCCTACAAATGTGA	59.65	clinvar2_19_19934554_ideal_R	AGGTTTCTCTCCAGTATGAAGTATCT	58.871	900	TGGAGAGAAgCCtTACAAATGTaAagaatgtgaaaaagcttttaaccaatcctcaaaacttactgaacataagaaaattcatactggagagaaaccctatgaatgtgaaaaatgtggcaaagcttttaaccagtcctcaaatcttactagacataagaaaagtcatacagaagagaaaccttacaaatgtgaagaatgtggcaaaggttttaaatggccctcaacccttactatccataAGATAaTTCATACTGGAGAGAAACCa	chr19	19934554	TGGAGAGAAgCCtTACAAATGTaA	3	5' _________X__X_________X_ 3'	AGATAaTTCATACTGGAGAGAAACCa	2	3' _____X___________________X 5'	TRUE	clinvar2_19_19934554_ideal	0.590943	0.865193
chr19	20949776	20949957	181	clinvar2_19_19934554_ideal	chr19_20949776_20949957_181_clinvar2_19_19934554_ideal_840	clinvar2_19_19934554_ideal_F	TGGAGAGAAACCCTACAAATGTGA	59.65	clinvar2_19_19934554_ideal_R	AGGTTTCTCTCCAGTATGAAGTATCT	58.871	840	TGGAGAGAAgCCtTACAAATGTaAagaatgtgaaaaagcttttaaccaatcctcaaaacttactgaacataagaaaattcatactggagagaaaccctatgaatgtgaaaaatgtggcaaagcttttaaccagtcctcaaatcttactagacataAGAaAagTCATACaGaAGAGAAACCT	chr19	19934554	TGGAGAGAAgCCtTACAAATGTaA	3	5' _________X__X_________X_ 3'	AGAaAagTCATACaGaAGAGAAACCT	5	3' ___X_XX______X_X__________ 5'	TRUE	clinvar2_19_19934554_ideal	0.860773	0.860773
chr19	20949776	20949873	97	clinvar2_19_19934554_ideal	chr19_20949776_20949873_97_clinvar2_19_19934554_ideal_880	clinvar2_19_19934554_ideal_F	TGGAGAGAAACCCTACAAATGTGA	59.65	clinvar2_19_19934554_ideal_R	AGGTTTCTCTCCAGTATGAAGTATCT	58.871	880	TGGAGAGAAgCCtTACAAATGTaAagaatgtgaaaaagcttttaaccaatcctcaaaacttactgaacataAGAaAaTTCATACTGGAGAGAAACCc	chr19	19934554	TGGAGAGAAgCCtTACAAATGTaA	3	5' _________X__X_________X_ 3'	AGAaAaTTCATACTGGAGAGAAACCc	3	3' ___X_X___________________X 5'	TRUE	clinvar2_19_19934554_ideal	0.851546	0.456354
chr19	20949692	20950374	682	clinvar2_19_19934554_ideal	chr19_20949692_20950374_682_clinvar2_19_19934554_ideal_860	clinvar2_19_19934554_ideal_F	TGGAGAGAAACCCTACAAATGTGA	59.65	clinvar2_19_19934554_ideal_R	AGGTTTCTCTCCAGTATGAAGTATCT	58.871	860	TGGAGAGAAACCtTACAAATGTaAagaatgtggtaaagcttttaaacactcttcaacccttactaaacataagataattcatactggagagaagccttacaaatgtaaagaatgtgaaaaagcttttaaccaatcctcaaaacttactgaacataagaaaattcatactggagagaaaccctatgaatgtgaaaaatgtggcaaagcttttaaccagtcctcaaatcttactagacataagaaaagtcatacagaagagaaaccttacaaatgtgaagaatgtggcaaaggttttaaatggccctcaacccttactatccataagataattcatactggagagaaaccatacaaatgtgaagaatgtggcaaagcttttaaccaatcctcaaaacttaccaaacataagaaaattcatactggagagaaaccctacacatgtgaagaatgtggcaaagcctttaaccagtcctcaaaccttactaaacataagagaattcatactggagaaaaaccttacaaatgtgaagaatgtgacaaagcttttaaatggtcctcagtccttactaaacataagataattcataccggagaaaaattacaaatatgaaaattatggcaaagctttaatcaatttacaagtcttactaaacataAGAaAaTTtATACTGGAGAGAAACta	chr19	19934554	TGGAGAGAAACCtTACAAATGTaA	2	5' ____________X_________X_ 3'	AGAaAaTTtATACTGGAGAGAAACta	5	3' ___X_X__X_______________XX 5'	TRUE	clinvar2_19_19934554_ideal	0.190469	0.71768
chr19	20949692	20950293	601	clinvar2_19_19934554_ideal	chr19_20949692_20950293_601_clinvar2_19_19934554_ideal_840	clinvar2_19_19934554_ideal_F	TGGAGAGAAACCCTACAAATGTGA	59.65	clinvar2_19_19934554_ideal_R	AGGTTTCTCTCCAGTATGAAGTATCT	58.871	840	TGGAGAGAAACCtTACAAATGTaAagaatgtggtaaagcttttaaacactcttcaacccttactaaacataagataattcatactggagagaagccttacaaatgtaaagaatgtgaaaaagcttttaaccaatcctcaaaacttactgaacataagaaaattcatactggagagaaaccctatgaatgtgaaaaatgtggcaaagcttttaaccagtcctcaaatcttactagacataagaaaagtcatacagaagagaaaccttacaaatgtgaagaatgtggcaaaggttttaaatggccctcaacccttactatccataagataattcatactggagagaaaccatacaaatgtgaagaatgtggcaaagcttttaaccaatcctcaaaacttaccaaacataagaaaattcatactggagagaaaccctacacatgtgaagaatgtggcaaagcctttaaccagtcctcaaaccttactaaacataagagaattcatactggagaaaaaccttacaaatgtgaagaatgtgacaaagcttttaaatggtcctcagtccttactaaacataAGATAaTTCATACcGGAGAaAAAtta	chr19	19934554	TGGAGAGAAACCtTACAAATGTaA	2	5' ____________X_________X_ 3'	AGATAaTTCATACcGGAGAaAAAtta	6	3' _____X_______X_____X___XXX 5'	TRUE	clinvar2_19_19934554_ideal	0.229617	0.762431
chr19	20949692	20950209	517	clinvar2_19_19934554_ideal	chr19_20949692_20950209_517_clinvar2_19_19934554_ideal_900	clinvar2_19_19934554_ideal_F	TGGAGAGAAACCCTACAAATGTGA	59.65	clinvar2_19_19934554_ideal_R	AGGTTTCTCTCCAGTATGAAGTATCT	58.871	900	TGGAGAGAAACCtTACAAATGTaAagaatgtggtaaagcttttaaacactcttcaacccttactaaacataagataattcatactggagagaagccttacaaatgtaaagaatgtgaaaaagcttttaaccaatcctcaaaacttactgaacataagaaaattcatactggagagaaaccctatgaatgtgaaaaatgtggcaaagcttttaaccagtcctcaaatcttactagacataagaaaagtcatacagaagagaaaccttacaaatgtgaagaatgtggcaaaggttttaaatggccctcaacccttactatccataagataattcatactggagagaaaccatacaaatgtgaagaatgtggcaaagcttttaaccaatcctcaaaacttaccaaacataagaaaattcatactggagagaaaccctacacatgtgaagaatgtggcaaagcctttaaccagtcctcaaaccttactaaacataAGAgAaTTCATACTGGAGAaAAACCT	chr19	19934554	TGGAGAGAAACCtTACAAATGTaA	2	5' ____________X_________X_ 3'	AGAgAaTTCATACTGGAGAaAAACCT	3	3' ___X_X_____________X______ 5'	TRUE	clinvar2_19_19934554_ideal	0.279304	0.79779
chr19	20949692	20950125	433	clinvar2_19_19934554_ideal	chr19_20949692_20950125_433_clinvar2_19_19934554_ideal_900	clinvar2_19_19934554_ideal_F	TGGAGAGAAACCCTACAAATGTGA	59.65	clinvar2_19_19934554_ideal_R	AGGTTTCTCTCCAGTATGAAGTATCT	58.871	900	TGGAGAGAAACCtTACAAATGTaAagaatgtggtaaagcttttaaacactcttcaacccttactaaacataagataattcatactggagagaagccttacaaatgtaaagaatgtgaaaaagcttttaaccaatcctcaaaacttactgaacataagaaaattcatactggagagaaaccctatgaatgtgaaaaatgtggcaaagcttttaaccagtcctcaaatcttactagacataagaaaagtcatacagaagagaaaccttacaaatgtgaagaatgtggcaaaggttttaaatggccctcaacccttactatccataagataattcatactggagagaaaccatacaaatgtgaagaatgtggcaaagcttttaaccaatcctcaaaacttaccaaacataAGAaAaTTCATACTGGAGAGAAACCc	chr19	19934554	TGGAGAGAAACCtTACAAATGTaA	2	5' ____________X_________X_ 3'	AGAaAaTTCATACTGGAGAGAAACCc	3	3' ___X_X___________________X 5'	TRUE	clinvar2_19_19934554_ideal	0.343649	0.822099
chr19	20949692	20950041	349	clinvar2_19_19934554_ideal	chr19_20949692_20950041_349_clinvar2_19_19934554_ideal_920	clinvar2_19_19934554_ideal_F	TGGAGAGAAACCCTACAAATGTGA	59.65	clinvar2_19_19934554_ideal_R	AGGTTTCTCTCCAGTATGAAGTATCT	58.871	920	TGGAGAGAAACCtTACAAATGTaAagaatgtggtaaagcttttaaacactcttcaacccttactaaacataagataattcatactggagagaagccttacaaatgtaaagaatgtgaaaaagcttttaaccaatcctcaaaacttactgaacataagaaaattcatactggagagaaaccctatgaatgtgaaaaatgtggcaaagcttttaaccagtcctcaaatcttactagacataagaaaagtcatacagaagagaaaccttacaaatgtgaagaatgtggcaaaggttttaaatggccctcaacccttactatccataAGATAaTTCATACTGGAGAGAAACCa	chr19	19934554	TGGAGAGAAACCtTACAAATGTaA	2	5' ____________X_________X_ 3'	AGATAaTTCATACTGGAGAGAAACCa	2	3' _____X___________________X 5'	TRUE	clinvar2_19_19934554_ideal	0.444699	0.857459
chr19	20949692	20949957	265	clinvar2_19_19934554_ideal	chr19_20949692_20949957_265_clinvar2_19_19934554_ideal_860	clinvar2_19_19934554_ideal_F	TGGAGAGAAACCCTACAAATGTGA	59.65	clinvar2_19_19934554_ideal_R	AGGTTTCTCTCCAGTATGAAGTATCT	58.871	860	TGGAGAGAAACCtTACAAATGTaAagaatgtggtaaagcttttaaacactcttcaacccttactaaacataagataattcatactggagagaagccttacaaatgtaaagaatgtgaaaaagcttttaaccaatcctcaaaacttactgaacataagaaaattcatactggagagaaaccctatgaatgtgaaaaatgtggcaaagcttttaaccagtcctcaaatcttactagacataAGAaAagTCATACaGaAGAGAAACCT	chr19	19934554	TGGAGAGAAACCtTACAAATGTaA	2	5' ____________X_________X_ 3'	AGAaAagTCATACaGaAGAGAAACCT	5	3' ___X_XX______X_X__________ 5'	TRUE	clinvar2_19_19934554_ideal	0.583396	0.854144
chr19	20949692	20949873	181	clinvar2_19_19934554_ideal	chr19_20949692_20949873_181_clinvar2_19_19934554_ideal_900	clinvar2_19_19934554_ideal_F	TGGAGAGAAACCCTACAAATGTGA	59.65	clinvar2_19_19934554_ideal_R	AGGTTTCTCTCCAGTATGAAGTATCT	58.871	900	TGGAGAGAAACCtTACAAATGTaAagaatgtggtaaagcttttaaacactcttcaacccttactaaacataagataattcatactggagagaagccttacaaatgtaaagaatgtgaaaaagcttttaaccaatcctcaaaacttactgaacataAGAaAaTTCATACTGGAGAGAAACCc	chr19	19934554	TGGAGAGAAACCtTACAAATGTaA	2	5' ____________X_________X_ 3'	AGAaAaTTCATACTGGAGAGAAACCc	3	3' ___X_X___________________X 5'	TRUE	clinvar2_19_19934554_ideal	0.871823	0.871823
chr19	20949692	20949789	97	clinvar2_19_19934554_ideal	chr19_20949692_20949789_97_clinvar2_19_19934554_ideal_920	clinvar2_19_19934554_ideal_F	TGGAGAGAAACCCTACAAATGTGA	59.65	clinvar2_19_19934554_ideal_R	AGGTTTCTCTCCAGTATGAAGTATCT	58.871	920	TGGAGAGAAACCtTACAAATGTaAagaatgtggtaaagcttttaaacactcttcaacccttactaaacataAGATAaTTCATACTGGAGAGAAgCCT	chr19	19934554	TGGAGAGAAACCtTACAAATGTaA	2	5' ____________X_________X_ 3'	AGATAaTTCATACTGGAGAGAAgCCT	2	3' _____X________________X___ 5'	TRUE	clinvar2_19_19934554_ideal	0.872165	0.467403
chr19	20949608	20950374	766	clinvar2_19_19934554_ideal	chr19_20949608_20950374_766_clinvar2_19_19934554_ideal_900	clinvar2_19_19934554_ideal_F	TGGAGAGAAACCCTACAAATGTGA	59.65	clinvar2_19_19934554_ideal_R	AGGTTTCTCTCCAGTATGAAGTATCT	58.871	900	TGGAGAGAAACCCTACAAATGTGAaaaatgtggaaaagcctttaatcatttctcacaccttactacacataagataattcatactggagagaaaccttacaaatgtaaagaatgtggtaaagcttttaaacactcttcaacccttactaaacataagataattcatactggagagaagccttacaaatgtaaagaatgtgaaaaagcttttaaccaatcctcaaaacttactgaacataagaaaattcatactggagagaaaccctatgaatgtgaaaaatgtggcaaagcttttaaccagtcctcaaatcttactagacataagaaaagtcatacagaagagaaaccttacaaatgtgaagaatgtggcaaaggttttaaatggccctcaacccttactatccataagataattcatactggagagaaaccatacaaatgtgaagaatgtggcaaagcttttaaccaatcctcaaaacttaccaaacataagaaaattcatactggagagaaaccctacacatgtgaagaatgtggcaaagcctttaaccagtcctcaaaccttactaaacataagagaattcatactggagaaaaaccttacaaatgtgaagaatgtgacaaagcttttaaatggtcctcagtccttactaaacataagataattcataccggagaaaaattacaaatatgaaaattatggcaaagctttaatcaatttacaagtcttactaaacataAGAaAaTTtATACTGGAGAGAAACta	chr19	19934554	TGGAGAGAAACCCTACAAATGTGA	0	5' ________________________ 3'	AGAaAaTTtATACTGGAGAGAAACta	5	3' ___X_X__X_______________XX 5'	TRUE	clinvar2_19_19934554_ideal	0.159922	0.676796
chr19	20949608	20950293	685	clinvar2_19_19934554_ideal	chr19_20949608_20950293_685_clinvar2_19_19934554_ideal_880	clinvar2_19_19934554_ideal_F	TGGAGAGAAACCCTACAAATGTGA	59.65	clinvar2_19_19934554_ideal_R	AGGTTTCTCTCCAGTATGAAGTATCT	58.871	880	TGGAGAGAAACCCTACAAATGTGAaaaatgtggaaaagcctttaatcatttctcacaccttactacacataagataattcatactggagagaaaccttacaaatgtaaagaatgtggtaaagcttttaaacactcttcaacccttactaaacataagataattcatactggagagaagccttacaaatgtaaagaatgtgaaaaagcttttaaccaatcctcaaaacttactgaacataagaaaattcatactggagagaaaccctatgaatgtgaaaaatgtggcaaagcttttaaccagtcctcaaatcttactagacataagaaaagtcatacagaagagaaaccttacaaatgtgaagaatgtggcaaaggttttaaatggccctcaacccttactatccataagataattcatactggagagaaaccatacaaatgtgaagaatgtggcaaagcttttaaccaatcctcaaaacttaccaaacataagaaaattcatactggagagaaaccctacacatgtgaagaatgtggcaaagcctttaaccagtcctcaaaccttactaaacataagagaattcatactggagaaaaaccttacaaatgtgaagaatgtgacaaagcttttaaatggtcctcagtccttactaaacataAGATAaTTCATACcGGAGAaAAAtta	chr19	19934554	TGGAGAGAAACCCTACAAATGTGA	0	5' ________________________ 3'	AGATAaTTCATACcGGAGAaAAAtta	6	3' _____X_______X_____X___XXX 5'	TRUE	clinvar2_19_19934554_ideal	0.190657	0.721547
chr19	20949608	20950209	601	clinvar2_19_19934554_ideal	chr19_20949608_20950209_601_clinvar2_19_19934554_ideal_940	clinvar2_19_19934554_ideal_F	TGGAGAGAAACCCTACAAATGTGA	59.65	clinvar2_19_19934554_ideal_R	AGGTTTCTCTCCAGTATGAAGTATCT	58.871	940	TGGAGAGAAACCCTACAAATGTGAaaaatgtggaaaagcctttaatcatttctcacaccttactacacataagataattcatactggagagaaaccttacaaatgtaaagaatgtggtaaagcttttaaacactcttcaacccttactaaacataagataattcatactggagagaagccttacaaatgtaaagaatgtgaaaaagcttttaaccaatcctcaaaacttactgaacataagaaaattcatactggagagaaaccctatgaatgtgaaaaatgtggcaaagcttttaaccagtcctcaaatcttactagacataagaaaagtcatacagaagagaaaccttacaaatgtgaagaatgtggcaaaggttttaaatggccctcaacccttactatccataagataattcatactggagagaaaccatacaaatgtgaagaatgtggcaaagcttttaaccaatcctcaaaacttaccaaacataagaaaattcatactggagagaaaccctacacatgtgaagaatgtggcaaagcctttaaccagtcctcaaaccttactaaacataAGAgAaTTCATACTGGAGAaAAACCT	chr19	19934554	TGGAGAGAAACCCTACAAATGTGA	0	5' ________________________ 3'	AGAgAaTTCATACTGGAGAaAAACCT	3	3' ___X_X_____________X______ 5'	TRUE	clinvar2_19_19934554_ideal	0.231281	0.767956
chr19	20949608	20950125	517	clinvar2_19_19934554_ideal	chr19_20949608_20950125_517_clinvar2_19_19934554_ideal_940	clinvar2_19_19934554_ideal_F	TGGAGAGAAACCCTACAAATGTGA	59.65	clinvar2_19_19934554_ideal_R	AGGTTTCTCTCCAGTATGAAGTATCT	58.871	940	TGGAGAGAAACCCTACAAATGTGAaaaatgtggaaaagcctttaatcatttctcacaccttactacacataagataattcatactggagagaaaccttacaaatgtaaagaatgtggtaaagcttttaaacactcttcaacccttactaaacataagataattcatactggagagaagccttacaaatgtaaagaatgtgaaaaagcttttaaccaatcctcaaaacttactgaacataagaaaattcatactggagagaaaccctatgaatgtgaaaaatgtggcaaagcttttaaccagtcctcaaatcttactagacataagaaaagtcatacagaagagaaaccttacaaatgtgaagaatgtggcaaaggttttaaatggccctcaacccttactatccataagataattcatactggagagaaaccatacaaatgtgaagaatgtggcaaagcttttaaccaatcctcaaaacttaccaaacataAGAaAaTTCATACTGGAGAGAAACCc	chr19	19934554	TGGAGAGAAACCCTACAAATGTGA	0	5' ________________________ 3'	AGAaAaTTCATACTGGAGAGAAACCc	3	3' ___X_X___________________X 5'	TRUE	clinvar2_19_19934554_ideal	0.279304	0.79779
chr19	20949608	20950041	433	clinvar2_19_19934554_ideal	chr19_20949608_20950041_433_clinvar2_19_19934554_ideal_960	clinvar2_19_19934554_ideal_F	TGGAGAGAAACCCTACAAATGTGA	59.65	clinvar2_19_19934554_ideal_R	AGGTTTCTCTCCAGTATGAAGTATCT	58.871	960	TGGAGAGAAACCCTACAAATGTGAaaaatgtggaaaagcctttaatcatttctcacaccttactacacataagataattcatactggagagaaaccttacaaatgtaaagaatgtggtaaagcttttaaacactcttcaacccttactaaacataagataattcatactggagagaagccttacaaatgtaaagaatgtgaaaaagcttttaaccaatcctcaaaacttactgaacataagaaaattcatactggagagaaaccctatgaatgtgaaaaatgtggcaaagcttttaaccagtcctcaaatcttactagacataagaaaagtcatacagaagagaaaccttacaaatgtgaagaatgtggcaaaggttttaaatggccctcaacccttactatccataAGATAaTTCATACTGGAGAGAAACCa	chr19	19934554	TGGAGAGAAACCCTACAAATGTGA	0	5' ________________________ 3'	AGATAaTTCATACTGGAGAGAAACCa	2	3' _____X___________________X 5'	TRUE	clinvar2_19_19934554_ideal	0.348268	0.833149
chr19	20949608	20949957	349	clinvar2_19_19934554_ideal	chr19_20949608_20949957_349_clinvar2_19_19934554_ideal_900	clinvar2_19_19934554_ideal_F	TGGAGAGAAACCCTACAAATGTGA	59.65	clinvar2_19_19934554_ideal_R	AGGTTTCTCTCCAGTATGAAGTATCT	58.871	900	TGGAGAGAAACCCTACAAATGTGAaaaatgtggaaaagcctttaatcatttctcacaccttactacacataagataattcatactggagagaaaccttacaaatgtaaagaatgtggtaaagcttttaaacactcttcaacccttactaaacataagataattcatactggagagaagccttacaaatgtaaagaatgtgaaaaagcttttaaccaatcctcaaaacttactgaacataagaaaattcatactggagagaaaccctatgaatgtgaaaaatgtggcaaagcttttaaccagtcctcaaatcttactagacataAGAaAagTCATACaGaAGAGAAACCT	chr19	19934554	TGGAGAGAAACCCTACAAATGTGA	0	5' ________________________ 3'	AGAaAagTCATACaGaAGAGAAACCT	5	3' ___X_XX______X_X__________ 5'	TRUE	clinvar2_19_19934554_ideal	0.436103	0.840884
chr19	20949608	20949873	265	clinvar2_19_19934554_ideal	chr19_20949608_20949873_265_clinvar2_19_19934554_ideal_940	clinvar2_19_19934554_ideal_F	TGGAGAGAAACCCTACAAATGTGA	59.65	clinvar2_19_19934554_ideal_R	AGGTTTCTCTCCAGTATGAAGTATCT	58.871	940	TGGAGAGAAACCCTACAAATGTGAaaaatgtggaaaagcctttaatcatttctcacaccttactacacataagataattcatactggagagaaaccttacaaatgtaaagaatgtggtaaagcttttaaacactcttcaacccttactaaacataagataattcatactggagagaagccttacaaatgtaaagaatgtgaaaaagcttttaaccaatcctcaaaacttactgaacataAGAaAaTTCATACTGGAGAGAAACCc	chr19	19934554	TGGAGAGAAACCCTACAAATGTGA	0	5' ________________________ 3'	AGAaAaTTCATACTGGAGAGAAACCc	3	3' ___X_X___________________X 5'	TRUE	clinvar2_19_19934554_ideal	0.590189	0.864088
chr19	20949608	20949789	181	clinvar2_19_19934554_ideal	chr19_20949608_20949789_181_clinvar2_19_19934554_ideal_960	clinvar2_19_19934554_ideal_F	TGGAGAGAAACCCTACAAATGTGA	59.65	clinvar2_19_19934554_ideal_R	AGGTTTCTCTCCAGTATGAAGTATCT	58.871	960	TGGAGAGAAACCCTACAAATGTGAaaaatgtggaaaagcctttaatcatttctcacaccttactacacataagataattcatactggagagaaaccttacaaatgtaaagaatgtggtaaagcttttaaacactcttcaacccttactaaacataAGATAaTTCATACTGGAGAGAAgCCT	chr19	19934554	TGGAGAGAAACCCTACAAATGTGA	0	5' ________________________ 3'	AGATAaTTCATACTGGAGAGAAgCCT	2	3' _____X________________X___ 5'	TRUE	clinvar2_19_19934554_ideal	0.878453	0.878453
chr19	20949608	20949705	97	clinvar2_19_19934554_ideal	chr19_20949608_20949705_97_clinvar2_19_19934554_ideal_980	clinvar2_19_19934554_ideal_F	TGGAGAGAAACCCTACAAATGTGA	59.65	clinvar2_19_19934554_ideal_R	AGGTTTCTCTCCAGTATGAAGTATCT	58.871	980	TGGAGAGAAACCCTACAAATGTGAaaaatgtggaaaagcctttaatcatttctcacaccttactacacataAGATAaTTCATACTGGAGAGAAACCT	chr19	19934554	TGGAGAGAAACCCTACAAATGTGA	0	5' ________________________ 3'	AGATAaTTCATACTGGAGAGAAACCT	1	3' _____X____________________ 5'	TRUE	clinvar2_19_19934554_ideal	0.892784	0.478453
chr19	20949524	20950293	769	clinvar2_19_19934554_ideal	chr19_20949524_20950293_769_clinvar2_19_19934554_ideal_860	clinvar2_19_19934554_ideal_F	TGGAGAGAAACCCTACAAATGTGA	59.65	clinvar2_19_19934554_ideal_R	AGGTTTCTCTCCAGTATGAAGTATCT	58.871	860	TGGAGAGAAACCCTACAAATGTaAaaaatgtggaaaagcctttaaccagtctgcacaccttaccacacatgaggtaattcatactggagagaaaccctacaaatgtgaaaaatgtggaaaagcctttaatcatttctcacaccttactacacataagataattcatactggagagaaaccttacaaatgtaaagaatgtggtaaagcttttaaacactcttcaacccttactaaacataagataattcatactggagagaagccttacaaatgtaaagaatgtgaaaaagcttttaaccaatcctcaaaacttactgaacataagaaaattcatactggagagaaaccctatgaatgtgaaaaatgtggcaaagcttttaaccagtcctcaaatcttactagacataagaaaagtcatacagaagagaaaccttacaaatgtgaagaatgtggcaaaggttttaaatggccctcaacccttactatccataagataattcatactggagagaaaccatacaaatgtgaagaatgtggcaaagcttttaaccaatcctcaaaacttaccaaacataagaaaattcatactggagagaaaccctacacatgtgaagaatgtggcaaagcctttaaccagtcctcaaaccttactaaacataagagaattcatactggagaaaaaccttacaaatgtgaagaatgtgacaaagcttttaaatggtcctcagtccttactaaacataAGATAaTTCATACcGGAGAaAAAtta	chr19	19934554	TGGAGAGAAACCCTACAAATGTaA	1	5' ______________________X_ 3'	AGATAaTTCATACcGGAGAaAAAtta	6	3' _____X_______X_____X___XXX 5'	TRUE	clinvar2_19_19934554_ideal	0.158908	0.675138
chr19	20949524	20950209	685	clinvar2_19_19934554_ideal	chr19_20949524_20950209_685_clinvar2_19_19934554_ideal_920	clinvar2_19_19934554_ideal_F	TGGAGAGAAACCCTACAAATGTGA	59.65	clinvar2_19_19934554_ideal_R	AGGTTTCTCTCCAGTATGAAGTATCT	58.871	920	TGGAGAGAAACCCTACAAATGTaAaaaatgtggaaaagcctttaaccagtctgcacaccttaccacacatgaggtaattcatactggagagaaaccctacaaatgtgaaaaatgtggaaaagcctttaatcatttctcacaccttactacacataagataattcatactggagagaaaccttacaaatgtaaagaatgtggtaaagcttttaaacactcttcaacccttactaaacataagataattcatactggagagaagccttacaaatgtaaagaatgtgaaaaagcttttaaccaatcctcaaaacttactgaacataagaaaattcatactggagagaaaccctatgaatgtgaaaaatgtggcaaagcttttaaccagtcctcaaatcttactagacataagaaaagtcatacagaagagaaaccttacaaatgtgaagaatgtggcaaaggttttaaatggccctcaacccttactatccataagataattcatactggagagaaaccatacaaatgtgaagaatgtggcaaagcttttaaccaatcctcaaaacttaccaaacataagaaaattcatactggagagaaaccctacacatgtgaagaatgtggcaaagcctttaaccagtcctcaaaccttactaaacataAGAgAaTTCATACTGGAGAaAAACCT	chr19	19934554	TGGAGAGAAACCCTACAAATGTaA	1	5' ______________________X_ 3'	AGAgAaTTCATACTGGAGAaAAACCT	3	3' ___X_X_____________X______ 5'	TRUE	clinvar2_19_19934554_ideal	0.190657	0.721547
chr19	20949524	20950125	601	clinvar2_19_19934554_ideal	chr19_20949524_20950125_601_clinvar2_19_19934554_ideal_920	clinvar2_19_19934554_ideal_F	TGGAGAGAAACCCTACAAATGTGA	59.65	clinvar2_19_19934554_ideal_R	AGGTTTCTCTCCAGTATGAAGTATCT	58.871	920	TGGAGAGAAACCCTACAAATGTaAaaaatgtggaaaagcctttaaccagtctgcacaccttaccacacatgaggtaattcatactggagagaaaccctacaaatgtgaaaaatgtggaaaagcctttaatcatttctcacaccttactacacataagataattcatactggagagaaaccttacaaatgtaaagaatgtggtaaagcttttaaacactcttcaacccttactaaacataagataattcatactggagagaagccttacaaatgtaaagaatgtgaaaaagcttttaaccaatcctcaaaacttactgaacataagaaaattcatactggagagaaaccctatgaatgtgaaaaatgtggcaaagcttttaaccagtcctcaaatcttactagacataagaaaagtcatacagaagagaaaccttacaaatgtgaagaatgtggcaaaggttttaaatggccctcaacccttactatccataagataattcatactggagagaaaccatacaaatgtgaagaatgtggcaaagcttttaaccaatcctcaaaacttaccaaacataAGAaAaTTCATACTGGAGAGAAACCc	chr19	19934554	TGGAGAGAAACCCTACAAATGTaA	1	5' ______________________X_ 3'	AGAaAaTTCATACTGGAGAGAAACCc	3	3' ___X_X___________________X 5'	TRUE	clinvar2_19_19934554_ideal	0.229617	0.762431
chr19	20949524	20950041	517	clinvar2_19_19934554_ideal	chr19_20949524_20950041_517_clinvar2_19_19934554_ideal_940	clinvar2_19_19934554_ideal_F	TGGAGAGAAACCCTACAAATGTGA	59.65	clinvar2_19_19934554_ideal_R	AGGTTTCTCTCCAGTATGAAGTATCT	58.871	940	TGGAGAGAAACCCTACAAATGTaAaaaatgtggaaaagcctttaaccagtctgcacaccttaccacacatgaggtaattcatactggagagaaaccctacaaatgtgaaaaatgtggaaaagcctttaatcatttctcacaccttactacacataagataattcatactggagagaaaccttacaaatgtaaagaatgtggtaaagcttttaaacactcttcaacccttactaaacataagataattcatactggagagaagccttacaaatgtaaagaatgtgaaaaagcttttaaccaatcctcaaaacttactgaacataagaaaattcatactggagagaaaccctatgaatgtgaaaaatgtggcaaagcttttaaccagtcctcaaatcttactagacataagaaaagtcatacagaagagaaaccttacaaatgtgaagaatgtggcaaaggttttaaatggccctcaacccttactatccataAGATAaTTCATACTGGAGAGAAACCa	chr19	19934554	TGGAGAGAAACCCTACAAATGTaA	1	5' ______________________X_ 3'	AGATAaTTCATACTGGAGAGAAACCa	2	3' _____X___________________X 5'	TRUE	clinvar2_19_19934554_ideal	0.279304	0.79779
chr19	20949524	20949957	433	clinvar2_19_19934554_ideal	chr19_20949524_20949957_433_clinvar2_19_19934554_ideal_880	clinvar2_19_19934554_ideal_F	TGGAGAGAAACCCTACAAATGTGA	59.65	clinvar2_19_19934554_ideal_R	AGGTTTCTCTCCAGTATGAAGTATCT	58.871	880	TGGAGAGAAACCCTACAAATGTaAaaaatgtggaaaagcctttaaccagtctgcacaccttaccacacatgaggtaattcatactggagagaaaccctacaaatgtgaaaaatgtggaaaagcctttaatcatttctcacaccttactacacataagataattcatactggagagaaaccttacaaatgtaaagaatgtggtaaagcttttaaacactcttcaacccttactaaacataagataattcatactggagagaagccttacaaatgtaaagaatgtgaaaaagcttttaaccaatcctcaaaacttactgaacataagaaaattcatactggagagaaaccctatgaatgtgaaaaatgtggcaaagcttttaaccagtcctcaaatcttactagacataAGAaAagTCATACaGaAGAGAAACCT	chr19	19934554	TGGAGAGAAACCCTACAAATGTaA	1	5' ______________________X_ 3'	AGAaAagTCATACaGaAGAGAAACCT	5	3' ___X_XX______X_X__________ 5'	TRUE	clinvar2_19_19934554_ideal	0.341339	0.816575
chr19	20949524	20949873	349	clinvar2_19_19934554_ideal	chr19_20949524_20949873_349_clinvar2_19_19934554_ideal_920	clinvar2_19_19934554_ideal_F	TGGAGAGAAACCCTACAAATGTGA	59.65	clinvar2_19_19934554_ideal_R	AGGTTTCTCTCCAGTATGAAGTATCT	58.871	920	TGGAGAGAAACCCTACAAATGTaAaaaatgtggaaaagcctttaaccagtctgcacaccttaccacacatgaggtaattcatactggagagaaaccctacaaatgtgaaaaatgtggaaaagcctttaatcatttctcacaccttactacacataagataattcatactggagagaaaccttacaaatgtaaagaatgtggtaaagcttttaaacactcttcaacccttactaaacataagataattcatactggagagaagccttacaaatgtaaagaatgtgaaaaagcttttaaccaatcctcaaaacttactgaacataAGAaAaTTCATACTGGAGAGAAACCc	chr19	19934554	TGGAGAGAAACCCTACAAATGTaA	1	5' ______________________X_ 3'	AGAaAaTTCATACTGGAGAGAAACCc	3	3' ___X_X___________________X 5'	TRUE	clinvar2_19_19934554_ideal	0.441834	0.851934
chr19	20949524	20949789	265	clinvar2_19_19934554_ideal	chr19_20949524_20949789_265_clinvar2_19_19934554_ideal_940	clinvar2_19_19934554_ideal_F	TGGAGAGAAACCCTACAAATGTGA	59.65	clinvar2_19_19934554_ideal_R	AGGTTTCTCTCCAGTATGAAGTATCT	58.871	940	TGGAGAGAAACCCTACAAATGTaAaaaatgtggaaaagcctttaaccagtctgcacaccttaccacacatgaggtaattcatactggagagaaaccctacaaatgtgaaaaatgtggaaaagcctttaatcatttctcacaccttactacacataagataattcatactggagagaaaccttacaaatgtaaagaatgtggtaaagcttttaaacactcttcaacccttactaaacataAGATAaTTCATACTGGAGAGAAgCCT	chr19	19934554	TGGAGAGAAACCCTACAAATGTaA	1	5' ______________________X_ 3'	AGATAaTTCATACTGGAGAGAAgCCT	2	3' _____X________________X___ 5'	TRUE	clinvar2_19_19934554_ideal	0.591698	0.866298
chr19	20949524	20949705	181	clinvar2_19_19934554_ideal	chr19_20949524_20949705_181_clinvar2_19_19934554_ideal_960	clinvar2_19_19934554_ideal_F	TGGAGAGAAACCCTACAAATGTGA	59.65	clinvar2_19_19934554_ideal_R	AGGTTTCTCTCCAGTATGAAGTATCT	58.871	960	TGGAGAGAAACCCTACAAATGTaAaaaatgtggaaaagcctttaaccagtctgcacaccttaccacacatgaggtaattcatactggagagaaaccctacaaatgtgaaaaatgtggaaaagcctttaatcatttctcacaccttactacacataAGATAaTTCATACTGGAGAGAAACCT	chr19	19934554	TGGAGAGAAACCCTACAAATGTaA	1	5' ______________________X_ 3'	AGATAaTTCATACTGGAGAGAAACCT	1	3' _____X____________________ 5'	TRUE	clinvar2_19_19934554_ideal	0.878453	0.878453
chr19	20949524	20949621	97	clinvar2_19_19934554_ideal	chr19_20949524_20949621_97_clinvar2_19_19934554_ideal_920	clinvar2_19_19934554_ideal_F	TGGAGAGAAACCCTACAAATGTGA	59.65	clinvar2_19_19934554_ideal_R	AGGTTTCTCTCCAGTATGAAGTATCT	58.871	920	TGGAGAGAAACCCTACAAATGTaAaaaatgtggaaaagcctttaaccagtctgcacaccttaccacacatgAGgTAaTTCATACTGGAGAGAAACCc	chr19	19934554	TGGAGAGAAACCCTACAAATGTaA	1	5' ______________________X_ 3'	AGgTAaTTCATACTGGAGAGAAACCc	3	3' __X__X___________________X 5'	TRUE	clinvar2_19_19934554_ideal	0.851546	0.456354
chr19	20949440	20950209	769	clinvar2_19_19934554_ideal	chr19_20949440_20950209_769_clinvar2_19_19934554_ideal_920	clinvar2_19_19934554_ideal_F	TGGAGAGAAACCCTACAAATGTGA	59.65	clinvar2_19_19934554_ideal_R	AGGTTTCTCTCCAGTATGAAGTATCT	58.871	920	TGGAGAGAAACCtTACAAATGTGAagaatgtggcaaagcctttaagcagtcctcaaaccttactacacataagataattcatactggagagaaaccctacaaatgtaaaaaatgtggaaaagcctttaaccagtctgcacaccttaccacacatgaggtaattcatactggagagaaaccctacaaatgtgaaaaatgtggaaaagcctttaatcatttctcacaccttactacacataagataattcatactggagagaaaccttacaaatgtaaagaatgtggtaaagcttttaaacactcttcaacccttactaaacataagataattcatactggagagaagccttacaaatgtaaagaatgtgaaaaagcttttaaccaatcctcaaaacttactgaacataagaaaattcatactggagagaaaccctatgaatgtgaaaaatgtggcaaagcttttaaccagtcctcaaatcttactagacataagaaaagtcatacagaagagaaaccttacaaatgtgaagaatgtggcaaaggttttaaatggccctcaacccttactatccataagataattcatactggagagaaaccatacaaatgtgaagaatgtggcaaagcttttaaccaatcctcaaaacttaccaaacataagaaaattcatactggagagaaaccctacacatgtgaagaatgtggcaaagcctttaaccagtcctcaaaccttactaaacataAGAgAaTTCATACTGGAGAaAAACCT	chr19	19934554	TGGAGAGAAACCtTACAAATGTGA	1	5' ____________X___________ 3'	AGAgAaTTCATACTGGAGAaAAACCT	3	3' ___X_X_____________X______ 5'	TRUE	clinvar2_19_19934554_ideal	0.158908	0.675138
chr19	20949440	20950125	685	clinvar2_19_19934554_ideal	chr19_20949440_20950125_685_clinvar2_19_19934554_ideal_920	clinvar2_19_19934554_ideal_F	TGGAGAGAAACCCTACAAATGTGA	59.65	clinvar2_19_19934554_ideal_R	AGGTTTCTCTCCAGTATGAAGTATCT	58.871	920	TGGAGAGAAACCtTACAAATGTGAagaatgtggcaaagcctttaagcagtcctcaaaccttactacacataagataattcatactggagagaaaccctacaaatgtaaaaaatgtggaaaagcctttaaccagtctgcacaccttaccacacatgaggtaattcatactggagagaaaccctacaaatgtgaaaaatgtggaaaagcctttaatcatttctcacaccttactacacataagataattcatactggagagaaaccttacaaatgtaaagaatgtggtaaagcttttaaacactcttcaacccttactaaacataagataattcatactggagagaagccttacaaatgtaaagaatgtgaaaaagcttttaaccaatcctcaaaacttactgaacataagaaaattcatactggagagaaaccctatgaatgtgaaaaatgtggcaaagcttttaaccagtcctcaaatcttactagacataagaaaagtcatacagaagagaaaccttacaaatgtgaagaatgtggcaaaggttttaaatggccctcaacccttactatccataagataattcatactggagagaaaccatacaaatgtgaagaatgtggcaaagcttttaaccaatcctcaaaacttaccaaacataAGAaAaTTCATACTGGAGAGAAACCc	chr19	19934554	TGGAGAGAAACCtTACAAATGTGA	1	5' ____________X___________ 3'	AGAaAaTTCATACTGGAGAGAAACCc	3	3' ___X_X___________________X 5'	TRUE	clinvar2_19_19934554_ideal	0.190657	0.721547
chr19	20949440	20950041	601	clinvar2_19_19934554_ideal	chr19_20949440_20950041_601_clinvar2_19_19934554_ideal_940	clinvar2_19_19934554_ideal_F	TGGAGAGAAACCCTACAAATGTGA	59.65	clinvar2_19_19934554_ideal_R	AGGTTTCTCTCCAGTATGAAGTATCT	58.871	940	TGGAGAGAAACCtTACAAATGTGAagaatgtggcaaagcctttaagcagtcctcaaaccttactacacataagataattcatactggagagaaaccctacaaatgtaaaaaatgtggaaaagcctttaaccagtctgcacaccttaccacacatgaggtaattcatactggagagaaaccctacaaatgtgaaaaatgtggaaaagcctttaatcatttctcacaccttactacacataagataattcatactggagagaaaccttacaaatgtaaagaatgtggtaaagcttttaaacactcttcaacccttactaaacataagataattcatactggagagaagccttacaaatgtaaagaatgtgaaaaagcttttaaccaatcctcaaaacttactgaacataagaaaattcatactggagagaaaccctatgaatgtgaaaaatgtggcaaagcttttaaccagtcctcaaatcttactagacataagaaaagtcatacagaagagaaaccttacaaatgtgaagaatgtggcaaaggttttaaatggccctcaacccttactatccataAGATAaTTCATACTGGAGAGAAACCa	chr19	19934554	TGGAGAGAAACCtTACAAATGTGA	1	5' ____________X___________ 3'	AGATAaTTCATACTGGAGAGAAACCa	2	3' _____X___________________X 5'	TRUE	clinvar2_19_19934554_ideal	0.227953	0.756906
chr19	20949440	20949957	517	clinvar2_19_19934554_ideal	chr19_20949440_20949957_517_clinvar2_19_19934554_ideal_880	clinvar2_19_19934554_ideal_F	TGGAGAGAAACCCTACAAATGTGA	59.65	clinvar2_19_19934554_ideal_R	AGGTTTCTCTCCAGTATGAAGTATCT	58.871	880	TGGAGAGAAACCtTACAAATGTGAagaatgtggcaaagcctttaagcagtcctcaaaccttactacacataagataattcatactggagagaaaccctacaaatgtaaaaaatgtggaaaagcctttaaccagtctgcacaccttaccacacatgaggtaattcatactggagagaaaccctacaaatgtgaaaaatgtggaaaagcctttaatcatttctcacaccttactacacataagataattcatactggagagaaaccttacaaatgtaaagaatgtggtaaagcttttaaacactcttcaacccttactaaacataagataattcatactggagagaagccttacaaatgtaaagaatgtgaaaaagcttttaaccaatcctcaaaacttactgaacataagaaaattcatactggagagaaaccctatgaatgtgaaaaatgtggcaaagcttttaaccagtcctcaaatcttactagacataAGAaAagTCATACaGaAGAGAAACCT	chr19	19934554	TGGAGAGAAACCtTACAAATGTGA	1	5' ____________X___________ 3'	AGAaAagTCATACaGaAGAGAAACCT	5	3' ___X_XX______X_X__________ 5'	TRUE	clinvar2_19_19934554_ideal	0.279304	0.79779
chr19	20949440	20949873	433	clinvar2_19_19934554_ideal	chr19_20949440_20949873_433_clinvar2_19_19934554_ideal_920	clinvar2_19_19934554_ideal_F	TGGAGAGAAACCCTACAAATGTGA	59.65	clinvar2_19_19934554_ideal_R	AGGTTTCTCTCCAGTATGAAGTATCT	58.871	920	TGGAGAGAAACCtTACAAATGTGAagaatgtggcaaagcctttaagcagtcctcaaaccttactacacataagataattcatactggagagaaaccctacaaatgtaaaaaatgtggaaaagcctttaaccagtctgcacaccttaccacacatgaggtaattcatactggagagaaaccctacaaatgtgaaaaatgtggaaaagcctttaatcatttctcacaccttactacacataagataattcatactggagagaaaccttacaaatgtaaagaatgtggtaaagcttttaaacactcttcaacccttactaaacataagataattcatactggagagaagccttacaaatgtaaagaatgtgaaaaagcttttaaccaatcctcaaaacttactgaacataAGAaAaTTCATACTGGAGAGAAACCc	chr19	19934554	TGGAGAGAAACCtTACAAATGTGA	1	5' ____________X___________ 3'	AGAaAaTTCATACTGGAGAGAAACCc	3	3' ___X_X___________________X 5'	TRUE	clinvar2_19_19934554_ideal	0.348268	0.833149
chr19	20949440	20949789	349	clinvar2_19_19934554_ideal	chr19_20949440_20949789_349_clinvar2_19_19934554_ideal_940	clinvar2_19_19934554_ideal_F	TGGAGAGAAACCCTACAAATGTGA	59.65	clinvar2_19_19934554_ideal_R	AGGTTTCTCTCCAGTATGAAGTATCT	58.871	940	TGGAGAGAAACCtTACAAATGTGAagaatgtggcaaagcctttaagcagtcctcaaaccttactacacataagataattcatactggagagaaaccctacaaatgtaaaaaatgtggaaaagcctttaaccagtctgcacaccttaccacacatgaggtaattcatactggagagaaaccctacaaatgtgaaaaatgtggaaaagcctttaatcatttctcacaccttactacacataagataattcatactggagagaaaccttacaaatgtaaagaatgtggtaaagcttttaaacactcttcaacccttactaaacataAGATAaTTCATACTGGAGAGAAgCCT	chr19	19934554	TGGAGAGAAACCtTACAAATGTGA	1	5' ____________X___________ 3'	AGATAaTTCATACTGGAGAGAAgCCT	2	3' _____X________________X___ 5'	TRUE	clinvar2_19_19934554_ideal	0.45043	0.868508
chr19	20949440	20949705	265	clinvar2_19_19934554_ideal	chr19_20949440_20949705_265_clinvar2_19_19934554_ideal_960	clinvar2_19_19934554_ideal_F	TGGAGAGAAACCCTACAAATGTGA	59.65	clinvar2_19_19934554_ideal_R	AGGTTTCTCTCCAGTATGAAGTATCT	58.871	960	TGGAGAGAAACCtTACAAATGTGAagaatgtggcaaagcctttaagcagtcctcaaaccttactacacataagataattcatactggagagaaaccctacaaatgtaaaaaatgtggaaaagcctttaaccagtctgcacaccttaccacacatgaggtaattcatactggagagaaaccctacaaatgtgaaaaatgtggaaaagcctttaatcatttctcacaccttactacacataAGATAaTTCATACTGGAGAGAAACCT	chr19	19934554	TGGAGAGAAACCtTACAAATGTGA	1	5' ____________X___________ 3'	AGATAaTTCATACTGGAGAGAAACCT	1	3' _____X____________________ 5'	TRUE	clinvar2_19_19934554_ideal	0.609811	0.892818
chr19	20949440	20949621	181	clinvar2_19_19934554_ideal	chr19_20949440_20949621_181_clinvar2_19_19934554_ideal_920	clinvar2_19_19934554_ideal_F	TGGAGAGAAACCCTACAAATGTGA	59.65	clinvar2_19_19934554_ideal_R	AGGTTTCTCTCCAGTATGAAGTATCT	58.871	920	TGGAGAGAAACCtTACAAATGTGAagaatgtggcaaagcctttaagcagtcctcaaaccttactacacataagataattcatactggagagaaaccctacaaatgtaaaaaatgtggaaaagcctttaaccagtctgcacaccttaccacacatgAGgTAaTTCATACTGGAGAGAAACCc	chr19	19934554	TGGAGAGAAACCtTACAAATGTGA	1	5' ____________X___________ 3'	AGgTAaTTCATACTGGAGAGAAACCc	3	3' __X__X___________________X 5'	TRUE	clinvar2_19_19934554_ideal	0.882873	0.882873
chr19	20949440	20949537	97	clinvar2_19_19934554_ideal	chr19_20949440_20949537_97_clinvar2_19_19934554_ideal_940	clinvar2_19_19934554_ideal_F	TGGAGAGAAACCCTACAAATGTGA	59.65	clinvar2_19_19934554_ideal_R	AGGTTTCTCTCCAGTATGAAGTATCT	58.871	940	TGGAGAGAAACCtTACAAATGTGAagaatgtggcaaagcctttaagcagtcctcaaaccttactacacataAGATAaTTCATACTGGAGAGAAACCc	chr19	19934554	TGGAGAGAAACCtTACAAATGTGA	1	5' ____________X___________ 3'	AGATAaTTCATACTGGAGAGAAACCc	2	3' _____X___________________X 5'	TRUE	clinvar2_19_19934554_ideal	0.882474	0.472928
chr19	20949356	20950125	769	clinvar2_19_19934554_ideal	chr19_20949356_20950125_769_clinvar2_19_19934554_ideal_920	clinvar2_19_19934554_ideal_F	TGGAGAGAAACCCTACAAATGTGA	59.65	clinvar2_19_19934554_ideal_R	AGGTTTCTCTCCAGTATGAAGTATCT	58.871	920	TGGAGAGAAACCCTACAAATGTaAagaatgtggtaaagcttttaaccgatcttcaacccttactacccatagaaaaattcatactggagagaaaccttacaaatgtgaagaatgtggcaaagcctttaagcagtcctcaaaccttactacacataagataattcatactggagagaaaccctacaaatgtaaaaaatgtggaaaagcctttaaccagtctgcacaccttaccacacatgaggtaattcatactggagagaaaccctacaaatgtgaaaaatgtggaaaagcctttaatcatttctcacaccttactacacataagataattcatactggagagaaaccttacaaatgtaaagaatgtggtaaagcttttaaacactcttcaacccttactaaacataagataattcatactggagagaagccttacaaatgtaaagaatgtgaaaaagcttttaaccaatcctcaaaacttactgaacataagaaaattcatactggagagaaaccctatgaatgtgaaaaatgtggcaaagcttttaaccagtcctcaaatcttactagacataagaaaagtcatacagaagagaaaccttacaaatgtgaagaatgtggcaaaggttttaaatggccctcaacccttactatccataagataattcatactggagagaaaccatacaaatgtgaagaatgtggcaaagcttttaaccaatcctcaaaacttaccaaacataAGAaAaTTCATACTGGAGAGAAACCc	chr19	19934554	TGGAGAGAAACCCTACAAATGTaA	1	5' ______________________X_ 3'	AGAaAaTTCATACTGGAGAGAAACCc	3	3' ___X_X___________________X 5'	TRUE	clinvar2_19_19934554_ideal	0.158908	0.675138
chr19	20949356	20950041	685	clinvar2_19_19934554_ideal	chr19_20949356_20950041_685_clinvar2_19_19934554_ideal_940	clinvar2_19_19934554_ideal_F	TGGAGAGAAACCCTACAAATGTGA	59.65	clinvar2_19_19934554_ideal_R	AGGTTTCTCTCCAGTATGAAGTATCT	58.871	940	TGGAGAGAAACCCTACAAATGTaAagaatgtggtaaagcttttaaccgatcttcaacccttactacccatagaaaaattcatactggagagaaaccttacaaatgtgaagaatgtggcaaagcctttaagcagtcctcaaaccttactacacataagataattcatactggagagaaaccctacaaatgtaaaaaatgtggaaaagcctttaaccagtctgcacaccttaccacacatgaggtaattcatactggagagaaaccctacaaatgtgaaaaatgtggaaaagcctttaatcatttctcacaccttactacacataagataattcatactggagagaaaccttacaaatgtaaagaatgtggtaaagcttttaaacactcttcaacccttactaaacataagataattcatactggagagaagccttacaaatgtaaagaatgtgaaaaagcttttaaccaatcctcaaaacttactgaacataagaaaattcatactggagagaaaccctatgaatgtgaaaaatgtggcaaagcttttaaccagtcctcaaatcttactagacataagaaaagtcatacagaagagaaaccttacaaatgtgaagaatgtggcaaaggttttaaatggccctcaacccttactatccataAGATAaTTCATACTGGAGAGAAACCa	chr19	19934554	TGGAGAGAAACCCTACAAATGTaA	1	5' ______________________X_ 3'	AGATAaTTCATACTGGAGAGAAACCa	2	3' _____X___________________X 5'	TRUE	clinvar2_19_19934554_ideal	0.189197	0.716022
chr19	20949356	20949957	601	clinvar2_19_19934554_ideal	chr19_20949356_20949957_601_clinvar2_19_19934554_ideal_880	clinvar2_19_19934554_ideal_F	TGGAGAGAAACCCTACAAATGTGA	59.65	clinvar2_19_19934554_ideal_R	AGGTTTCTCTCCAGTATGAAGTATCT	58.871	880	TGGAGAGAAACCCTACAAATGTaAagaatgtggtaaagcttttaaccgatcttcaacccttactacccatagaaaaattcatactggagagaaaccttacaaatgtgaagaatgtggcaaagcctttaagcagtcctcaaaccttactacacataagataattcatactggagagaaaccctacaaatgtaaaaaatgtggaaaagcctttaaccagtctgcacaccttaccacacatgaggtaattcatactggagagaaaccctacaaatgtgaaaaatgtggaaaagcctttaatcatttctcacaccttactacacataagataattcatactggagagaaaccttacaaatgtaaagaatgtggtaaagcttttaaacactcttcaacccttactaaacataagataattcatactggagagaagccttacaaatgtaaagaatgtgaaaaagcttttaaccaatcctcaaaacttactgaacataagaaaattcatactggagagaaaccctatgaatgtgaaaaatgtggcaaagcttttaaccagtcctcaaatcttactagacataAGAaAagTCATACaGaAGAGAAACCT	chr19	19934554	TGGAGAGAAACCCTACAAATGTaA	1	5' ______________________X_ 3'	AGAaAagTCATACaGaAGAGAAACCT	5	3' ___X_XX______X_X__________ 5'	TRUE	clinvar2_19_19934554_ideal	0.229617	0.762431
chr19	20949356	20949873	517	clinvar2_19_19934554_ideal	chr19_20949356_20949873_517_clinvar2_19_19934554_ideal_920	clinvar2_19_19934554_ideal_F	TGGAGAGAAACCCTACAAATGTGA	59.65	clinvar2_19_19934554_ideal_R	AGGTTTCTCTCCAGTATGAAGTATCT	58.871	920	TGGAGAGAAACCCTACAAATGTaAagaatgtggtaaagcttttaaccgatcttcaacccttactacccatagaaaaattcatactggagagaaaccttacaaatgtgaagaatgtggcaaagcctttaagcagtcctcaaaccttactacacataagataattcatactggagagaaaccctacaaatgtaaaaaatgtggaaaagcctttaaccagtctgcacaccttaccacacatgaggtaattcatactggagagaaaccctacaaatgtgaaaaatgtggaaaagcctttaatcatttctcacaccttactacacataagataattcatactggagagaaaccttacaaatgtaaagaatgtggtaaagcttttaaacactcttcaacccttactaaacataagataattcatactggagagaagccttacaaatgtaaagaatgtgaaaaagcttttaaccaatcctcaaaacttactgaacataAGAaAaTTCATACTGGAGAGAAACCc	chr19	19934554	TGGAGAGAAACCCTACAAATGTaA	1	5' ______________________X_ 3'	AGAaAaTTCATACTGGAGAGAAACCc	3	3' ___X_X___________________X 5'	TRUE	clinvar2_19_19934554_ideal	0.279304	0.79779
chr19	20949356	20949789	433	clinvar2_19_19934554_ideal	chr19_20949356_20949789_433_clinvar2_19_19934554_ideal_940	clinvar2_19_19934554_ideal_F	TGGAGAGAAACCCTACAAATGTGA	59.65	clinvar2_19_19934554_ideal_R	AGGTTTCTCTCCAGTATGAAGTATCT	58.871	940	TGGAGAGAAACCCTACAAATGTaAagaatgtggtaaagcttttaaccgatcttcaacccttactacccatagaaaaattcatactggagagaaaccttacaaatgtgaagaatgtggcaaagcctttaagcagtcctcaaaccttactacacataagataattcatactggagagaaaccctacaaatgtaaaaaatgtggaaaagcctttaaccagtctgcacaccttaccacacatgaggtaattcatactggagagaaaccctacaaatgtgaaaaatgtggaaaagcctttaatcatttctcacaccttactacacataagataattcatactggagagaaaccttacaaatgtaaagaatgtggtaaagcttttaaacactcttcaacccttactaaacataAGATAaTTCATACTGGAGAGAAgCCT	chr19	19934554	TGGAGAGAAACCCTACAAATGTaA	1	5' ______________________X_ 3'	AGATAaTTCATACTGGAGAGAAgCCT	2	3' _____X________________X___ 5'	TRUE	clinvar2_19_19934554_ideal	0.348268	0.833149
chr19	20949356	20949705	349	clinvar2_19_19934554_ideal	chr19_20949356_20949705_349_clinvar2_19_19934554_ideal_960	clinvar2_19_19934554_ideal_F	TGGAGAGAAACCCTACAAATGTGA	59.65	clinvar2_19_19934554_ideal_R	AGGTTTCTCTCCAGTATGAAGTATCT	58.871	960	TGGAGAGAAACCCTACAAATGTaAagaatgtggtaaagcttttaaccgatcttcaacccttactacccatagaaaaattcatactggagagaaaccttacaaatgtgaagaatgtggcaaagcctttaagcagtcctcaaaccttactacacataagataattcatactggagagaaaccctacaaatgtaaaaaatgtggaaaagcctttaaccagtctgcacaccttaccacacatgaggtaattcatactggagagaaaccctacaaatgtgaaaaatgtggaaaagcctttaatcatttctcacaccttactacacataAGATAaTTCATACTGGAGAGAAACCT	chr19	19934554	TGGAGAGAAACCCTACAAATGTaA	1	5' ______________________X_ 3'	AGATAaTTCATACTGGAGAGAAACCT	1	3' _____X____________________ 5'	TRUE	clinvar2_19_19934554_ideal	0.453295	0.874033
chr19	20949356	20949621	265	clinvar2_19_19934554_ideal	chr19_20949356_20949621_265_clinvar2_19_19934554_ideal_920	clinvar2_19_19934554_ideal_F	TGGAGAGAAACCCTACAAATGTGA	59.65	clinvar2_19_19934554_ideal_R	AGGTTTCTCTCCAGTATGAAGTATCT	58.871	920	TGGAGAGAAACCCTACAAATGTaAagaatgtggtaaagcttttaaccgatcttcaacccttactacccatagaaaaattcatactggagagaaaccttacaaatgtgaagaatgtggcaaagcctttaagcagtcctcaaaccttactacacataagataattcatactggagagaaaccctacaaatgtaaaaaatgtggaaaagcctttaaccagtctgcacaccttaccacacatgAGgTAaTTCATACTGGAGAGAAACCc	chr19	19934554	TGGAGAGAAACCCTACAAATGTaA	1	5' ______________________X_ 3'	AGgTAaTTCATACTGGAGAGAAACCc	3	3' __X__X___________________X 5'	TRUE	clinvar2_19_19934554_ideal	0.604528	0.885083
chr19	20949356	20949537	181	clinvar2_19_19934554_ideal	chr19_20949356_20949537_181_clinvar2_19_19934554_ideal_940	clinvar2_19_19934554_ideal_F	TGGAGAGAAACCCTACAAATGTGA	59.65	clinvar2_19_19934554_ideal_R	AGGTTTCTCTCCAGTATGAAGTATCT	58.871	940	TGGAGAGAAACCCTACAAATGTaAagaatgtggtaaagcttttaaccgatcttcaacccttactacccatagaaaaattcatactggagagaaaccttacaaatgtgaagaatgtggcaaagcctttaagcagtcctcaaaccttactacacataAGATAaTTCATACTGGAGAGAAACCc	chr19	19934554	TGGAGAGAAACCCTACAAATGTaA	1	5' ______________________X_ 3'	AGATAaTTCATACTGGAGAGAAACCc	2	3' _____X___________________X 5'	TRUE	clinvar2_19_19934554_ideal	0.897238	0.897238
chr19	20949272	20950041	769	clinvar2_19_19934554_ideal	chr19_20949272_20950041_769_clinvar2_19_19934554_ideal_960	clinvar2_19_19934554_ideal_F	TGGAGAGAAACCCTACAAATGTGA	59.65	clinvar2_19_19934554_ideal_R	AGGTTTCTCTCCAGTATGAAGTATCT	58.871	960	TGGAGAGAAACCCTACAAATGTGAagaatgtggcaaaacttttaaccgattctcaactcttactacccataagataattcatactggagagaaaccctacaaatgtaaagaatgtggtaaagcttttaaccgatcttcaacccttactacccatagaaaaattcatactggagagaaaccttacaaatgtgaagaatgtggcaaagcctttaagcagtcctcaaaccttactacacataagataattcatactggagagaaaccctacaaatgtaaaaaatgtggaaaagcctttaaccagtctgcacaccttaccacacatgaggtaattcatactggagagaaaccctacaaatgtgaaaaatgtggaaaagcctttaatcatttctcacaccttactacacataagataattcatactggagagaaaccttacaaatgtaaagaatgtggtaaagcttttaaacactcttcaacccttactaaacataagataattcatactggagagaagccttacaaatgtaaagaatgtgaaaaagcttttaaccaatcctcaaaacttactgaacataagaaaattcatactggagagaaaccctatgaatgtgaaaaatgtggcaaagcttttaaccagtcctcaaatcttactagacataagaaaagtcatacagaagagaaaccttacaaatgtgaagaatgtggcaaaggttttaaatggccctcaacccttactatccataAGATAaTTCATACTGGAGAGAAACCa	chr19	19934554	TGGAGAGAAACCCTACAAATGTGA	0	5' ________________________ 3'	AGATAaTTCATACTGGAGAGAAACCa	2	3' _____X___________________X 5'	TRUE	clinvar2_19_19934554_ideal	0.158908	0.675138
chr19	20949272	20949957	685	clinvar2_19_19934554_ideal	chr19_20949272_20949957_685_clinvar2_19_19934554_ideal_900	clinvar2_19_19934554_ideal_F	TGGAGAGAAACCCTACAAATGTGA	59.65	clinvar2_19_19934554_ideal_R	AGGTTTCTCTCCAGTATGAAGTATCT	58.871	900	TGGAGAGAAACCCTACAAATGTGAagaatgtggcaaaacttttaaccgattctcaactcttactacccataagataattcatactggagagaaaccctacaaatgtaaagaatgtggtaaagcttttaaccgatcttcaacccttactacccatagaaaaattcatactggagagaaaccttacaaatgtgaagaatgtggcaaagcctttaagcagtcctcaaaccttactacacataagataattcatactggagagaaaccctacaaatgtaaaaaatgtggaaaagcctttaaccagtctgcacaccttaccacacatgaggtaattcatactggagagaaaccctacaaatgtgaaaaatgtggaaaagcctttaatcatttctcacaccttactacacataagataattcatactggagagaaaccttacaaatgtaaagaatgtggtaaagcttttaaacactcttcaacccttactaaacataagataattcatactggagagaagccttacaaatgtaaagaatgtgaaaaagcttttaaccaatcctcaaaacttactgaacataagaaaattcatactggagagaaaccctatgaatgtgaaaaatgtggcaaagcttttaaccagtcctcaaatcttactagacataAGAaAagTCATACaGaAGAGAAACCT	chr19	19934554	TGGAGAGAAACCCTACAAATGTGA	0	5' ________________________ 3'	AGAaAagTCATACaGaAGAGAAACCT	5	3' ___X_XX______X_X__________ 5'	TRUE	clinvar2_19_19934554_ideal	0.190657	0.721547
chr19	20949272	20949873	601	clinvar2_19_19934554_ideal	chr19_20949272_20949873_601_clinvar2_19_19934554_ideal_940	clinvar2_19_19934554_ideal_F	TGGAGAGAAACCCTACAAATGTGA	59.65	clinvar2_19_19934554_ideal_R	AGGTTTCTCTCCAGTATGAAGTATCT	58.871	940	TGGAGAGAAACCCTACAAATGTGAagaatgtggcaaaacttttaaccgattctcaactcttactacccataagataattcatactggagagaaaccctacaaatgtaaagaatgtggtaaagcttttaaccgatcttcaacccttactacccatagaaaaattcatactggagagaaaccttacaaatgtgaagaatgtggcaaagcctttaagcagtcctcaaaccttactacacataagataattcatactggagagaaaccctacaaatgtaaaaaatgtggaaaagcctttaaccagtctgcacaccttaccacacatgaggtaattcatactggagagaaaccctacaaatgtgaaaaatgtggaaaagcctttaatcatttctcacaccttactacacataagataattcatactggagagaaaccttacaaatgtaaagaatgtggtaaagcttttaaacactcttcaacccttactaaacataagataattcatactggagagaagccttacaaatgtaaagaatgtgaaaaagcttttaaccaatcctcaaaacttactgaacataAGAaAaTTCATACTGGAGAGAAACCc	chr19	19934554	TGGAGAGAAACCCTACAAATGTGA	0	5' ________________________ 3'	AGAaAaTTCATACTGGAGAGAAACCc	3	3' ___X_X___________________X 5'	TRUE	clinvar2_19_19934554_ideal	0.229617	0.762431
chr19	20949272	20949789	517	clinvar2_19_19934554_ideal	chr19_20949272_20949789_517_clinvar2_19_19934554_ideal_960	clinvar2_19_19934554_ideal_F	TGGAGAGAAACCCTACAAATGTGA	59.65	clinvar2_19_19934554_ideal_R	AGGTTTCTCTCCAGTATGAAGTATCT	58.871	960	TGGAGAGAAACCCTACAAATGTGAagaatgtggcaaaacttttaaccgattctcaactcttactacccataagataattcatactggagagaaaccctacaaatgtaaagaatgtggtaaagcttttaaccgatcttcaacccttactacccatagaaaaattcatactggagagaaaccttacaaatgtgaagaatgtggcaaagcctttaagcagtcctcaaaccttactacacataagataattcatactggagagaaaccctacaaatgtaaaaaatgtggaaaagcctttaaccagtctgcacaccttaccacacatgaggtaattcatactggagagaaaccctacaaatgtgaaaaatgtggaaaagcctttaatcatttctcacaccttactacacataagataattcatactggagagaaaccttacaaatgtaaagaatgtggtaaagcttttaaacactcttcaacccttactaaacataAGATAaTTCATACTGGAGAGAAgCCT	chr19	19934554	TGGAGAGAAACCCTACAAATGTGA	0	5' ________________________ 3'	AGATAaTTCATACTGGAGAGAAgCCT	2	3' _____X________________X___ 5'	TRUE	clinvar2_19_19934554_ideal	0.281238	0.803315
chr19	20949272	20949705	433	clinvar2_19_19934554_ideal	chr19_20949272_20949705_433_clinvar2_19_19934554_ideal_980	clinvar2_19_19934554_ideal_F	TGGAGAGAAACCCTACAAATGTGA	59.65	clinvar2_19_19934554_ideal_R	AGGTTTCTCTCCAGTATGAAGTATCT	58.871	980	TGGAGAGAAACCCTACAAATGTGAagaatgtggcaaaacttttaaccgattctcaactcttactacccataagataattcatactggagagaaaccctacaaatgtaaagaatgtggtaaagcttttaaccgatcttcaacccttactacccatagaaaaattcatactggagagaaaccttacaaatgtgaagaatgtggcaaagcctttaagcagtcctcaaaccttactacacataagataattcatactggagagaaaccctacaaatgtaaaaaatgtggaaaagcctttaaccagtctgcacaccttaccacacatgaggtaattcatactggagagaaaccctacaaatgtgaaaaatgtggaaaagcctttaatcatttctcacaccttactacacataAGATAaTTCATACTGGAGAGAAACCT	chr19	19934554	TGGAGAGAAACCCTACAAATGTGA	0	5' ________________________ 3'	AGATAaTTCATACTGGAGAGAAACCT	1	3' _____X____________________ 5'	TRUE	clinvar2_19_19934554_ideal	0.355196	0.849724
chr19	20949272	20949621	349	clinvar2_19_19934554_ideal	chr19_20949272_20949621_349_clinvar2_19_19934554_ideal_940	clinvar2_19_19934554_ideal_F	TGGAGAGAAACCCTACAAATGTGA	59.65	clinvar2_19_19934554_ideal_R	AGGTTTCTCTCCAGTATGAAGTATCT	58.871	940	TGGAGAGAAACCCTACAAATGTGAagaatgtggcaaaacttttaaccgattctcaactcttactacccataagataattcatactggagagaaaccctacaaatgtaaagaatgtggtaaagcttttaaccgatcttcaacccttactacccatagaaaaattcatactggagagaaaccttacaaatgtgaagaatgtggcaaagcctttaagcagtcctcaaaccttactacacataagataattcatactggagagaaaccctacaaatgtaaaaaatgtggaaaagcctttaaccagtctgcacaccttaccacacatgAGgTAaTTCATACTGGAGAGAAACCc	chr19	19934554	TGGAGAGAAACCCTACAAATGTGA	0	5' ________________________ 3'	AGgTAaTTCATACTGGAGAGAAACCc	3	3' __X__X___________________X 5'	TRUE	clinvar2_19_19934554_ideal	0.45616	0.879558
chr19	20949272	20949537	265	clinvar2_19_19934554_ideal	chr19_20949272_20949537_265_clinvar2_19_19934554_ideal_960	clinvar2_19_19934554_ideal_F	TGGAGAGAAACCCTACAAATGTGA	59.65	clinvar2_19_19934554_ideal_R	AGGTTTCTCTCCAGTATGAAGTATCT	58.871	960	TGGAGAGAAACCCTACAAATGTGAagaatgtggcaaaacttttaaccgattctcaactcttactacccataagataattcatactggagagaaaccctacaaatgtaaagaatgtggtaaagcttttaaccgatcttcaacccttactacccatagaaaaattcatactggagagaaaccttacaaatgtgaagaatgtggcaaagcctttaagcagtcctcaaaccttactacacataAGATAaTTCATACTGGAGAGAAACCc	chr19	19934554	TGGAGAGAAACCCTACAAATGTGA	0	5' ________________________ 3'	AGATAaTTCATACTGGAGAGAAACCc	2	3' _____X___________________X 5'	TRUE	clinvar2_19_19934554_ideal	0.609057	0.891713
chr19	20949272	20949369	97	clinvar2_19_19934554_ideal	chr19_20949272_20949369_97_clinvar2_19_19934554_ideal_960	clinvar2_19_19934554_ideal_F	TGGAGAGAAACCCTACAAATGTGA	59.65	clinvar2_19_19934554_ideal_R	AGGTTTCTCTCCAGTATGAAGTATCT	58.871	960	TGGAGAGAAACCCTACAAATGTGAagaatgtggcaaaacttttaaccgattctcaactcttactacccataAGATAaTTCATACTGGAGAGAAACCc	chr19	19934554	TGGAGAGAAACCCTACAAATGTGA	0	5' ________________________ 3'	AGATAaTTCATACTGGAGAGAAACCc	2	3' _____X___________________X 5'	TRUE	clinvar2_19_19934554_ideal	0.882474	0.472928
chr19	20807279	20807374	95	clinvar2_19_19934554_ideal	chr19_20807279_20807374_95_clinvar2_19_19934554_ideal_900	clinvar2_19_19934554_ideal_F	TGGAGAGAAACCCTACAAATGTGA	59.65	clinvar2_19_19934554_ideal_R	AGGTTTCTCTCCAGTATGAAGTATCT	58.871	900	gGGAGgGAAtCCCTACAAATGTGAaaatgtggcaaagccttagacactcctctacccttactagacataAGATAaTTCATACTGGAGAGAAACCc	chr19	19934554	gGGAGgGAAtCCCTACAAATGTGA	3	5' X____X___X______________ 3'	AGATAaTTCATACTGGAGAGAAACCc	2	3' _____X___________________X 5'	TRUE	clinvar2_19_19934554_ideal	0.846316	0.444199
chr19	20807111	20807374	263	clinvar2_19_19934554_ideal	chr19_20807111_20807374_263_clinvar2_19_19934554_ideal_920	clinvar2_19_19934554_ideal_F	TGGAGAGAAACCCTACAAATGTGA	59.65	clinvar2_19_19934554_ideal_R	AGGTTTCTCTCCAGTATGAAGTATCT	58.871	920	TGcAGAtAAACCCTACAAATGTGAagaatgtggcaaagactttaagtactcctctacccttactagacataagaaaattcatactggagggaaaccacacaagtgcaataaatgtggcaaagcctttatttcatcctcaaaccttagtagacatgagataattcatatgggagggaatccctacaaatgtgaaaatgtggcaaagccttagacactcctctacccttactagacataAGATAaTTCATACTGGAGAGAAACCc	chr19	19934554	TGcAGAtAAACCCTACAAATGTGA	2	5' __X___X_________________ 3'	AGATAaTTCATACTGGAGAGAAACCc	2	3' _____X___________________X 5'	TRUE	clinvar2_19_19934554_ideal	0.590875	0.858564
chr19	20807111	20807292	181	clinvar2_19_19934554_ideal	chr19_20807111_20807292_181_clinvar2_19_19934554_ideal_840	clinvar2_19_19934554_ideal_F	TGGAGAGAAACCCTACAAATGTGA	59.65	clinvar2_19_19934554_ideal_R	AGGTTTCTCTCCAGTATGAAGTATCT	58.871	840	TGcAGAtAAACCCTACAAATGTGAagaatgtggcaaagactttaagtactcctctacccttactagacataagaaaattcatactggagggaaaccacacaagtgcaataaatgtggcaaagcctttatttcatcctcaaaccttagtagacatgAGATAaTTCATAtgGGAGgGAAtCCc	chr19	19934554	TGcAGAtAAACCCTACAAATGTGA	2	5' __X___X_________________ 3'	AGATAaTTCATAtgGGAGgGAAtCCc	6	3' _____X______XX____X___X__X 5'	TRUE	clinvar2_19_19934554_ideal	0.834254	0.834254
chr19	20807111	20807208	97	clinvar2_19_19934554_ideal	chr19_20807111_20807208_97_clinvar2_19_19934554_ideal_880	clinvar2_19_19934554_ideal_F	TGGAGAGAAACCCTACAAATGTGA	59.65	clinvar2_19_19934554_ideal_R	AGGTTTCTCTCCAGTATGAAGTATCT	58.871	880	TGcAGAtAAACCCTACAAATGTGAagaatgtggcaaagactttaagtactcctctacccttactagacataAGAaAaTTCATACTGGAGgGAAACCa	chr19	19934554	TGcAGAtAAACCCTACAAATGTGA	2	5' __X___X_________________ 3'	AGAaAaTTCATACTGGAGgGAAACCa	4	3' ___X_X____________X______X 5'	TRUE	clinvar2_19_19934554_ideal	0.841237	0.450829
chr19	20807027	20807374	347	clinvar2_19_19934554_ideal	chr19_20807027_20807374_347_clinvar2_19_19934554_ideal_920	clinvar2_19_19934554_ideal_F	TGGAGAGAAACCCTACAAATGTGA	59.65	clinvar2_19_19934554_ideal_R	AGGTTTCTCTCCAGTATGAAGTATCT	58.871	920	TGGAGAGAAgCCtTACAAATGTGAagaatgtggcaaggcctttaagtgctcctctattcttactacacataagagaattcatactgcagataaaccctacaaatgtgaagaatgtggcaaagactttaagtactcctctacccttactagacataagaaaattcatactggagggaaaccacacaagtgcaataaatgtggcaaagcctttatttcatcctcaaaccttagtagacatgagataattcatatgggagggaatccctacaaatgtgaaaatgtggcaaagccttagacactcctctacccttactagacataAGATAaTTCATACTGGAGAGAAACCc	chr19	19934554	TGGAGAGAAgCCtTACAAATGTGA	2	5' _________X__X___________ 3'	AGATAaTTCATACTGGAGAGAAACCc	2	3' _____X___________________X 5'	TRUE	clinvar2_19_19934554_ideal	0.44438	0.851934
chr19	20807027	20807292	265	clinvar2_19_19934554_ideal	chr19_20807027_20807292_265_clinvar2_19_19934554_ideal_840	clinvar2_19_19934554_ideal_F	TGGAGAGAAACCCTACAAATGTGA	59.65	clinvar2_19_19934554_ideal_R	AGGTTTCTCTCCAGTATGAAGTATCT	58.871	840	TGGAGAGAAgCCtTACAAATGTGAagaatgtggcaaggcctttaagtgctcctctattcttactacacataagagaattcatactgcagataaaccctacaaatgtgaagaatgtggcaaagactttaagtactcctctacccttactagacataagaaaattcatactggagggaaaccacacaagtgcaataaatgtggcaaagcctttatttcatcctcaaaccttagtagacatgAGATAaTTCATAtgGGAGgGAAtCCc	chr19	19934554	TGGAGAGAAgCCtTACAAATGTGA	2	5' _________X__X___________ 3'	AGATAaTTCATAtgGGAGgGAAtCCc	6	3' _____X______XX____X___X__X 5'	TRUE	clinvar2_19_19934554_ideal	0.573585	0.839779
chr19	20807027	20807208	181	clinvar2_19_19934554_ideal	chr19_20807027_20807208_181_clinvar2_19_19934554_ideal_880	clinvar2_19_19934554_ideal_F	TGGAGAGAAACCCTACAAATGTGA	59.65	clinvar2_19_19934554_ideal_R	AGGTTTCTCTCCAGTATGAAGTATCT	58.871	880	TGGAGAGAAgCCtTACAAATGTGAagaatgtggcaaggcctttaagtgctcctctattcttactacacataagagaattcatactgcagataaaccctacaaatgtgaagaatgtggcaaagactttaagtactcctctacccttactagacataAGAaAaTTCATACTGGAGgGAAACCa	chr19	19934554	TGGAGAGAAgCCtTACAAATGTGA	2	5' _________X__X___________ 3'	AGAaAaTTCATACTGGAGgGAAACCa	4	3' ___X_X____________X______X 5'	TRUE	clinvar2_19_19934554_ideal	0.850829	0.850829
chr19	20807027	20807124	97	clinvar2_19_19934554_ideal	chr19_20807027_20807124_97_clinvar2_19_19934554_ideal_860	clinvar2_19_19934554_ideal_F	TGGAGAGAAACCCTACAAATGTGA	59.65	clinvar2_19_19934554_ideal_R	AGGTTTCTCTCCAGTATGAAGTATCT	58.871	860	TGGAGAGAAgCCtTACAAATGTGAagaatgtggcaaggcctttaagtgctcctctattcttactacacataAGAgAaTTCATACTGcAGAtAAACCc	chr19	19934554	TGGAGAGAAgCCtTACAAATGTGA	2	5' _________X__X___________ 3'	AGAgAaTTCATACTGcAGAtAAACCc	5	3' ___X_X_________X___X_____X 5'	TRUE	clinvar2_19_19934554_ideal	0.841237	0.450829
chr19	20806943	20807374	431	clinvar2_19_19934554_ideal	chr19_20806943_20807374_431_clinvar2_19_19934554_ideal_940	clinvar2_19_19934554_ideal_F	TGGAGAGAAACCCTACAAATGTGA	59.65	clinvar2_19_19934554_ideal_R	AGGTTTCTCTCCAGTATGAAGTATCT	58.871	940	TGGAGAGAAACCCTACgAATGTGAagactgtggcaaagcctttaaccgctcctctaaccttactaaacacaagaaaattcatactggagagaagccttacaaatgtgaagaatgtggcaaggcctttaagtgctcctctattcttactacacataagagaattcatactgcagataaaccctacaaatgtgaagaatgtggcaaagactttaagtactcctctacccttactagacataagaaaattcatactggagggaaaccacacaagtgcaataaatgtggcaaagcctttatttcatcctcaaaccttagtagacatgagataattcatatgggagggaatccctacaaatgtgaaaatgtggcaaagccttagacactcctctacccttactagacataAGATAaTTCATACTGGAGAGAAACCc	chr19	19934554	TGGAGAGAAACCCTACgAATGTGA	1	5' ________________X_______ 3'	AGATAaTTCATACTGGAGAGAAACCc	2	3' _____X___________________X 5'	TRUE	clinvar2_19_19934554_ideal	0.352668	0.839779
chr19	20806943	20807292	349	clinvar2_19_19934554_ideal	chr19_20806943_20807292_349_clinvar2_19_19934554_ideal_860	clinvar2_19_19934554_ideal_F	TGGAGAGAAACCCTACAAATGTGA	59.65	clinvar2_19_19934554_ideal_R	AGGTTTCTCTCCAGTATGAAGTATCT	58.871	860	TGGAGAGAAACCCTACgAATGTGAagactgtggcaaagcctttaaccgctcctctaaccttactaaacacaagaaaattcatactggagagaagccttacaaatgtgaagaatgtggcaaggcctttaagtgctcctctattcttactacacataagagaattcatactgcagataaaccctacaaatgtgaagaatgtggcaaagactttaagtactcctctacccttactagacataagaaaattcatactggagggaaaccacacaagtgcaataaatgtggcaaagcctttatttcatcctcaaaccttagtagacatgAGATAaTTCATAtgGGAGgGAAtCCc	chr19	19934554	TGGAGAGAAACCCTACgAATGTGA	1	5' ________________X_______ 3'	AGATAaTTCATAtgGGAGgGAAtCCc	6	3' _____X______XX____X___X__X 5'	TRUE	clinvar2_19_19934554_ideal	0.443553	0.855249
chr19	20806943	20807208	265	clinvar2_19_19934554_ideal	chr19_20806943_20807208_265_clinvar2_19_19934554_ideal_900	clinvar2_19_19934554_ideal_F	TGGAGAGAAACCCTACAAATGTGA	59.65	clinvar2_19_19934554_ideal_R	AGGTTTCTCTCCAGTATGAAGTATCT	58.871	900	TGGAGAGAAACCCTACgAATGTGAagactgtggcaaagcctttaaccgctcctctaaccttactaaacacaagaaaattcatactggagagaagccttacaaatgtgaagaatgtggcaaggcctttaagtgctcctctattcttactacacataagagaattcatactgcagataaaccctacaaatgtgaagaatgtggcaaagactttaagtactcctctacccttactagacataAGAaAaTTCATACTGGAGgGAAACCa	chr19	19934554	TGGAGAGAAACCCTACgAATGTGA	1	5' ________________X_______ 3'	AGAaAaTTCATACTGGAGgGAAACCa	4	3' ___X_X____________X______X 5'	TRUE	clinvar2_19_19934554_ideal	0.596981	0.874033
chr19	20806943	20807124	181	clinvar2_19_19934554_ideal	chr19_20806943_20807124_181_clinvar2_19_19934554_ideal_880	clinvar2_19_19934554_ideal_F	TGGAGAGAAACCCTACAAATGTGA	59.65	clinvar2_19_19934554_ideal_R	AGGTTTCTCTCCAGTATGAAGTATCT	58.871	880	TGGAGAGAAACCCTACgAATGTGAagactgtggcaaagcctttaaccgctcctctaaccttactaaacacaagaaaattcatactggagagaagccttacaaatgtgaagaatgtggcaaggcctttaagtgctcctctattcttactacacataAGAgAaTTCATACTGcAGAtAAACCc	chr19	19934554	TGGAGAGAAACCCTACgAATGTGA	1	5' ________________X_______ 3'	AGAgAaTTCATACTGcAGAtAAACCc	5	3' ___X_X_________X___X_____X 5'	TRUE	clinvar2_19_19934554_ideal	0.859669	0.859669
chr19	20806943	20807040	97	clinvar2_19_19934554_ideal	chr19_20806943_20807040_97_clinvar2_19_19934554_ideal_920	clinvar2_19_19934554_ideal_F	TGGAGAGAAACCCTACAAATGTGA	59.65	clinvar2_19_19934554_ideal_R	AGGTTTCTCTCCAGTATGAAGTATCT	58.871	920	TGGAGAGAAACCCTACgAATGTGAagactgtggcaaagcctttaaccgctcctctaaccttactaaacacaAGAaAaTTCATACTGGAGAGAAgCCT	chr19	19934554	TGGAGAGAAACCCTACgAATGTGA	1	5' ________________X_______ 3'	AGAaAaTTCATACTGGAGAGAAgCCT	3	3' ___X_X________________X___ 5'	TRUE	clinvar2_19_19934554_ideal	0.861856	0.461878
chr19	20806859	20807374	515	clinvar2_19_19934554_ideal	chr19_20806859_20807374_515_clinvar2_19_19934554_ideal_960	clinvar2_19_19934554_ideal_F	TGGAGAGAAACCCTACAAATGTGA	59.65	clinvar2_19_19934554_ideal_R	AGGTTTCTCTCCAGTATGAAGTATCT	58.871	960	TGGAGAGAAACCCTACAAATGTGAagaatgtggcaaagccttcagtcggtcctctattcttactacacataagataattcacactggagagaaaccctacgaatgtgaagactgtggcaaagcctttaaccgctcctctaaccttactaaacacaagaaaattcatactggagagaagccttacaaatgtgaagaatgtggcaaggcctttaagtgctcctctattcttactacacataagagaattcatactgcagataaaccctacaaatgtgaagaatgtggcaaagactttaagtactcctctacccttactagacataagaaaattcatactggagggaaaccacacaagtgcaataaatgtggcaaagcctttatttcatcctcaaaccttagtagacatgagataattcatatgggagggaatccctacaaatgtgaaaatgtggcaaagccttagacactcctctacccttactagacataAGATAaTTCATACTGGAGAGAAACCc	chr19	19934554	TGGAGAGAAACCCTACAAATGTGA	0	5' ________________________ 3'	AGATAaTTCATACTGGAGAGAAACCc	2	3' _____X___________________X 5'	TRUE	clinvar2_19_19934554_ideal	0.28466	0.809945
chr19	20806859	20807292	433	clinvar2_19_19934554_ideal	chr19_20806859_20807292_433_clinvar2_19_19934554_ideal_880	clinvar2_19_19934554_ideal_F	TGGAGAGAAACCCTACAAATGTGA	59.65	clinvar2_19_19934554_ideal_R	AGGTTTCTCTCCAGTATGAAGTATCT	58.871	880	TGGAGAGAAACCCTACAAATGTGAagaatgtggcaaagccttcagtcggtcctctattcttactacacataagataattcacactggagagaaaccctacgaatgtgaagactgtggcaaagcctttaaccgctcctctaaccttactaaacacaagaaaattcatactggagagaagccttacaaatgtgaagaatgtggcaaggcctttaagtgctcctctattcttactacacataagagaattcatactgcagataaaccctacaaatgtgaagaatgtggcaaagactttaagtactcctctacccttactagacataagaaaattcatactggagggaaaccacacaagtgcaataaatgtggcaaagcctttatttcatcctcaaaccttagtagacatgAGATAaTTCATAtgGGAGgGAAtCCc	chr19	19934554	TGGAGAGAAACCCTACAAATGTGA	0	5' ________________________ 3'	AGATAaTTCATAtgGGAGgGAAtCCc	6	3' _____X______XX____X___X__X 5'	TRUE	clinvar2_19_19934554_ideal	0.348268	0.833149
chr19	20806859	20807208	349	clinvar2_19_19934554_ideal	chr19_20806859_20807208_349_clinvar2_19_19934554_ideal_920	clinvar2_19_19934554_ideal_F	TGGAGAGAAACCCTACAAATGTGA	59.65	clinvar2_19_19934554_ideal_R	AGGTTTCTCTCCAGTATGAAGTATCT	58.871	920	TGGAGAGAAACCCTACAAATGTGAagaatgtggcaaagccttcagtcggtcctctattcttactacacataagataattcacactggagagaaaccctacgaatgtgaagactgtggcaaagcctttaaccgctcctctaaccttactaaacacaagaaaattcatactggagagaagccttacaaatgtgaagaatgtggcaaggcctttaagtgctcctctattcttactacacataagagaattcatactgcagataaaccctacaaatgtgaagaatgtggcaaagactttaagtactcctctacccttactagacataAGAaAaTTCATACTGGAGgGAAACCa	chr19	19934554	TGGAGAGAAACCCTACAAATGTGA	0	5' ________________________ 3'	AGAaAaTTCATACTGGAGgGAAACCa	4	3' ___X_X____________X______X 5'	TRUE	clinvar2_19_19934554_ideal	0.447564	0.862983
chr19	20806859	20807124	265	clinvar2_19_19934554_ideal	chr19_20806859_20807124_265_clinvar2_19_19934554_ideal_900	clinvar2_19_19934554_ideal_F	TGGAGAGAAACCCTACAAATGTGA	59.65	clinvar2_19_19934554_ideal_R	AGGTTTCTCTCCAGTATGAAGTATCT	58.871	900	TGGAGAGAAACCCTACAAATGTGAagaatgtggcaaagccttcagtcggtcctctattcttactacacataagataattcacactggagagaaaccctacgaatgtgaagactgtggcaaagcctttaaccgctcctctaaccttactaaacacaagaaaattcatactggagagaagccttacaaatgtgaagaatgtggcaaggcctttaagtgctcctctattcttactacacataAGAgAaTTCATACTGcAGAtAAACCc	chr19	19934554	TGGAGAGAAACCCTACAAATGTGA	0	5' ________________________ 3'	AGAgAaTTCATACTGcAGAtAAACCc	5	3' ___X_X_________X___X_____X 5'	TRUE	clinvar2_19_19934554_ideal	0.579623	0.848619
chr19	20806859	20807040	181	clinvar2_19_19934554_ideal	chr19_20806859_20807040_181_clinvar2_19_19934554_ideal_940	clinvar2_19_19934554_ideal_F	TGGAGAGAAACCCTACAAATGTGA	59.65	clinvar2_19_19934554_ideal_R	AGGTTTCTCTCCAGTATGAAGTATCT	58.871	940	TGGAGAGAAACCCTACAAATGTGAagaatgtggcaaagccttcagtcggtcctctattcttactacacataagataattcacactggagagaaaccctacgaatgtgaagactgtggcaaagcctttaaccgctcctctaaccttactaaacacaAGAaAaTTCATACTGGAGAGAAgCCT	chr19	19934554	TGGAGAGAAACCCTACAAATGTGA	0	5' ________________________ 3'	AGAaAaTTCATACTGGAGAGAAgCCT	3	3' ___X_X________________X___ 5'	TRUE	clinvar2_19_19934554_ideal	0.855249	0.855249
chr19	20806859	20806956	97	clinvar2_19_19934554_ideal	chr19_20806859_20806956_97_clinvar2_19_19934554_ideal_940	clinvar2_19_19934554_ideal_F	TGGAGAGAAACCCTACAAATGTGA	59.65	clinvar2_19_19934554_ideal_R	AGGTTTCTCTCCAGTATGAAGTATCT	58.871	940	TGGAGAGAAACCCTACAAATGTGAagaatgtggcaaagccttcagtcggtcctctattcttactacacataAGATAaTTCAcACTGGAGAGAAACCc	chr19	19934554	TGGAGAGAAACCCTACAAATGTGA	0	5' ________________________ 3'	AGATAaTTCAcACTGGAGAGAAACCc	3	3' _____X____X______________X 5'	TRUE	clinvar2_19_19934554_ideal	0.872165	0.467403
chr19	20806775	20807374	599	clinvar2_19_19934554_ideal	chr19_20806775_20807374_599_clinvar2_19_19934554_ideal_920	clinvar2_19_19934554_ideal_F	TGGAGAGAAACCCTACAAATGTGA	59.65	clinvar2_19_19934554_ideal_R	AGGTTTCTCTCCAGTATGAAGTATCT	58.871	920	TGGAaAGAAACCtTACAAATGTGAagaatgtggcaaagtgtttaagcactcctctcccctttctaaacataagagaattcatactggagagaaaccctacaaatgtgaagaatgtggcaaagccttcagtcggtcctctattcttactacacataagataattcacactggagagaaaccctacgaatgtgaagactgtggcaaagcctttaaccgctcctctaaccttactaaacacaagaaaattcatactggagagaagccttacaaatgtgaagaatgtggcaaggcctttaagtgctcctctattcttactacacataagagaattcatactgcagataaaccctacaaatgtgaagaatgtggcaaagactttaagtactcctctacccttactagacataagaaaattcatactggagggaaaccacacaagtgcaataaatgtggcaaagcctttatttcatcctcaaaccttagtagacatgagataattcatatgggagggaatccctacaaatgtgaaaatgtggcaaagccttagacactcctctacccttactagacataAGATAaTTCATACTGGAGAGAAACCc	chr19	19934554	TGGAaAGAAACCtTACAAATGTGA	2	5' ____X_______X___________ 3'	AGATAaTTCATACTGGAGAGAAACCc	2	3' _____X___________________X 5'	TRUE	clinvar2_19_19934554_ideal	0.230718	0.763536
chr19	20806775	20807292	517	clinvar2_19_19934554_ideal	chr19_20806775_20807292_517_clinvar2_19_19934554_ideal_840	clinvar2_19_19934554_ideal_F	TGGAGAGAAACCCTACAAATGTGA	59.65	clinvar2_19_19934554_ideal_R	AGGTTTCTCTCCAGTATGAAGTATCT	58.871	840	TGGAaAGAAACCtTACAAATGTGAagaatgtggcaaagtgtttaagcactcctctcccctttctaaacataagagaattcatactggagagaaaccctacaaatgtgaagaatgtggcaaagccttcagtcggtcctctattcttactacacataagataattcacactggagagaaaccctacgaatgtgaagactgtggcaaagcctttaaccgctcctctaaccttactaaacacaagaaaattcatactggagagaagccttacaaatgtgaagaatgtggcaaggcctttaagtgctcctctattcttactacacataagagaattcatactgcagataaaccctacaaatgtgaagaatgtggcaaagactttaagtactcctctacccttactagacataagaaaattcatactggagggaaaccacacaagtgcaataaatgtggcaaagcctttatttcatcctcaaaccttagtagacatgAGATAaTTCATAtgGGAGgGAAtCCc	chr19	19934554	TGGAaAGAAACCtTACAAATGTGA	2	5' ____X_______X___________ 3'	AGATAaTTCATAtgGGAGgGAAtCCc	6	3' _____X______XX____X___X__X 5'	TRUE	clinvar2_19_19934554_ideal	0.277369	0.792265
chr19	20806775	20807208	433	clinvar2_19_19934554_ideal	chr19_20806775_20807208_433_clinvar2_19_19934554_ideal_880	clinvar2_19_19934554_ideal_F	TGGAGAGAAACCCTACAAATGTGA	59.65	clinvar2_19_19934554_ideal_R	AGGTTTCTCTCCAGTATGAAGTATCT	58.871	880	TGGAaAGAAACCtTACAAATGTGAagaatgtggcaaagtgtttaagcactcctctcccctttctaaacataagagaattcatactggagagaaaccctacaaatgtgaagaatgtggcaaagccttcagtcggtcctctattcttactacacataagataattcacactggagagaaaccctacgaatgtgaagactgtggcaaagcctttaaccgctcctctaaccttactaaacacaagaaaattcatactggagagaagccttacaaatgtgaagaatgtggcaaggcctttaagtgctcctctattcttactacacataagagaattcatactgcagataaaccctacaaatgtgaagaatgtggcaaagactttaagtactcctctacccttactagacataAGAaAaTTCATACTGGAGgGAAACCa	chr19	19934554	TGGAaAGAAACCtTACAAATGTGA	2	5' ____X_______X___________ 3'	AGAaAaTTCATACTGGAGgGAAACCa	4	3' ___X_X____________X______X 5'	TRUE	clinvar2_19_19934554_ideal	0.343649	0.822099
chr19	20806775	20807124	349	clinvar2_19_19934554_ideal	chr19_20806775_20807124_349_clinvar2_19_19934554_ideal_860	clinvar2_19_19934554_ideal_F	TGGAGAGAAACCCTACAAATGTGA	59.65	clinvar2_19_19934554_ideal_R	AGGTTTCTCTCCAGTATGAAGTATCT	58.871	860	TGGAaAGAAACCtTACAAATGTGAagaatgtggcaaagtgtttaagcactcctctcccctttctaaacataagagaattcatactggagagaaaccctacaaatgtgaagaatgtggcaaagccttcagtcggtcctctattcttactacacataagataattcacactggagagaaaccctacgaatgtgaagactgtggcaaagcctttaaccgctcctctaaccttactaaacacaagaaaattcatactggagagaagccttacaaatgtgaagaatgtggcaaggcctttaagtgctcctctattcttactacacataAGAgAaTTCATACTGcAGAtAAACCc	chr19	19934554	TGGAaAGAAACCtTACAAATGTGA	2	5' ____X_______X___________ 3'	AGAgAaTTCATACTGcAGAtAAACCc	5	3' ___X_X_________X___X_____X 5'	TRUE	clinvar2_19_19934554_ideal	0.440688	0.849724
chr19	20806775	20807040	265	clinvar2_19_19934554_ideal	chr19_20806775_20807040_265_clinvar2_19_19934554_ideal_900	clinvar2_19_19934554_ideal_F	TGGAGAGAAACCCTACAAATGTGA	59.65	clinvar2_19_19934554_ideal_R	AGGTTTCTCTCCAGTATGAAGTATCT	58.871	900	TGGAaAGAAACCtTACAAATGTGAagaatgtggcaaagtgtttaagcactcctctcccctttctaaacataagagaattcatactggagagaaaccctacaaatgtgaagaatgtggcaaagccttcagtcggtcctctattcttactacacataagataattcacactggagagaaaccctacgaatgtgaagactgtggcaaagcctttaaccgctcctctaaccttactaaacacaAGAaAaTTCATACTGGAGAGAAgCCT	chr19	19934554	TGGAaAGAAACCtTACAAATGTGA	2	5' ____X_______X___________ 3'	AGAaAaTTCATACTGGAGAGAAgCCT	3	3' ___X_X________________X___ 5'	TRUE	clinvar2_19_19934554_ideal	0.600755	0.879558
chr19	20806775	20806956	181	clinvar2_19_19934554_ideal	chr19_20806775_20806956_181_clinvar2_19_19934554_ideal_900	clinvar2_19_19934554_ideal_F	TGGAGAGAAACCCTACAAATGTGA	59.65	clinvar2_19_19934554_ideal_R	AGGTTTCTCTCCAGTATGAAGTATCT	58.871	900	TGGAaAGAAACCtTACAAATGTGAagaatgtggcaaagtgtttaagcactcctctcccctttctaaacataagagaattcatactggagagaaaccctacaaatgtgaagaatgtggcaaagccttcagtcggtcctctattcttactacacataAGATAaTTCAcACTGGAGAGAAACCc	chr19	19934554	TGGAaAGAAACCtTACAAATGTGA	2	5' ____X_______X___________ 3'	AGATAaTTCAcACTGGAGAGAAACCc	3	3' _____X____X______________X 5'	TRUE	clinvar2_19_19934554_ideal	0.874033	0.874033
chr19	20806775	20806872	97	clinvar2_19_19934554_ideal	chr19_20806775_20806872_97_clinvar2_19_19934554_ideal_900	clinvar2_19_19934554_ideal_F	TGGAGAGAAACCCTACAAATGTGA	59.65	clinvar2_19_19934554_ideal_R	AGGTTTCTCTCCAGTATGAAGTATCT	58.871	900	TGGAaAGAAACCtTACAAATGTGAagaatgtggcaaagtgtttaagcactcctctcccctttctaaacataAGAgAaTTCATACTGGAGAGAAACCc	chr19	19934554	TGGAaAGAAACCtTACAAATGTGA	2	5' ____X_______X___________ 3'	AGAgAaTTCATACTGGAGAGAAACCc	3	3' ___X_X___________________X 5'	TRUE	clinvar2_19_19934554_ideal	0.859794	0.460773
chr19	20806691	20807374	683	clinvar2_19_19934554_ideal	chr19_20806691_20807374_683_clinvar2_19_19934554_ideal_960	clinvar2_19_19934554_ideal_F	TGGAGAGAAACCCTACAAATGTGA	59.65	clinvar2_19_19934554_ideal_R	AGGTTTCTCTCCAGTATGAAGTATCT	58.871	960	TGGAGAGAAACCCTACAAATGTGAagaatgtggtgaagcctttaagtactcctgttcccttactgcacataagataattcatactggaaagaaaccttacaaatgtgaagaatgtggcaaagtgtttaagcactcctctcccctttctaaacataagagaattcatactggagagaaaccctacaaatgtgaagaatgtggcaaagccttcagtcggtcctctattcttactacacataagataattcacactggagagaaaccctacgaatgtgaagactgtggcaaagcctttaaccgctcctctaaccttactaaacacaagaaaattcatactggagagaagccttacaaatgtgaagaatgtggcaaggcctttaagtgctcctctattcttactacacataagagaattcatactgcagataaaccctacaaatgtgaagaatgtggcaaagactttaagtactcctctacccttactagacataagaaaattcatactggagggaaaccacacaagtgcaataaatgtggcaaagcctttatttcatcctcaaaccttagtagacatgagataattcatatgggagggaatccctacaaatgtgaaaatgtggcaaagccttagacactcctctacccttactagacataAGATAaTTCATACTGGAGAGAAACCc	chr19	19934554	TGGAGAGAAACCCTACAAATGTGA	0	5' ________________________ 3'	AGATAaTTCATACTGGAGAGAAACCc	2	3' _____X___________________X 5'	TRUE	clinvar2_19_19934554_ideal	0.191508	0.722652
chr19	20806691	20807292	601	clinvar2_19_19934554_ideal	chr19_20806691_20807292_601_clinvar2_19_19934554_ideal_880	clinvar2_19_19934554_ideal_F	TGGAGAGAAACCCTACAAATGTGA	59.65	clinvar2_19_19934554_ideal_R	AGGTTTCTCTCCAGTATGAAGTATCT	58.871	880	TGGAGAGAAACCCTACAAATGTGAagaatgtggtgaagcctttaagtactcctgttcccttactgcacataagataattcatactggaaagaaaccttacaaatgtgaagaatgtggcaaagtgtttaagcactcctctcccctttctaaacataagagaattcatactggagagaaaccctacaaatgtgaagaatgtggcaaagccttcagtcggtcctctattcttactacacataagataattcacactggagagaaaccctacgaatgtgaagactgtggcaaagcctttaaccgctcctctaaccttactaaacacaagaaaattcatactggagagaagccttacaaatgtgaagaatgtggcaaggcctttaagtgctcctctattcttactacacataagagaattcatactgcagataaaccctacaaatgtgaagaatgtggcaaagactttaagtactcctctacccttactagacataagaaaattcatactggagggaaaccacacaagtgcaataaatgtggcaaagcctttatttcatcctcaaaccttagtagacatgAGATAaTTCATAtgGGAGgGAAtCCc	chr19	19934554	TGGAGAGAAACCCTACAAATGTGA	0	5' ________________________ 3'	AGATAaTTCATAtgGGAGgGAAtCCc	6	3' _____X______XX____X___X__X 5'	TRUE	clinvar2_19_19934554_ideal	0.229617	0.762431
chr19	20806691	20807208	517	clinvar2_19_19934554_ideal	chr19_20806691_20807208_517_clinvar2_19_19934554_ideal_920	clinvar2_19_19934554_ideal_F	TGGAGAGAAACCCTACAAATGTGA	59.65	clinvar2_19_19934554_ideal_R	AGGTTTCTCTCCAGTATGAAGTATCT	58.871	920	TGGAGAGAAACCCTACAAATGTGAagaatgtggtgaagcctttaagtactcctgttcccttactgcacataagataattcatactggaaagaaaccttacaaatgtgaagaatgtggcaaagtgtttaagcactcctctcccctttctaaacataagagaattcatactggagagaaaccctacaaatgtgaagaatgtggcaaagccttcagtcggtcctctattcttactacacataagataattcacactggagagaaaccctacgaatgtgaagactgtggcaaagcctttaaccgctcctctaaccttactaaacacaagaaaattcatactggagagaagccttacaaatgtgaagaatgtggcaaggcctttaagtgctcctctattcttactacacataagagaattcatactgcagataaaccctacaaatgtgaagaatgtggcaaagactttaagtactcctctacccttactagacataAGAaAaTTCATACTGGAGgGAAACCa	chr19	19934554	TGGAGAGAAACCCTACAAATGTGA	0	5' ________________________ 3'	AGAaAaTTCATACTGGAGgGAAACCa	4	3' ___X_X____________X______X 5'	TRUE	clinvar2_19_19934554_ideal	0.279304	0.79779
chr19	20806691	20807124	433	clinvar2_19_19934554_ideal	chr19_20806691_20807124_433_clinvar2_19_19934554_ideal_900	clinvar2_19_19934554_ideal_F	TGGAGAGAAACCCTACAAATGTGA	59.65	clinvar2_19_19934554_ideal_R	AGGTTTCTCTCCAGTATGAAGTATCT	58.871	900	TGGAGAGAAACCCTACAAATGTGAagaatgtggtgaagcctttaagtactcctgttcccttactgcacataagataattcatactggaaagaaaccttacaaatgtgaagaatgtggcaaagtgtttaagcactcctctcccctttctaaacataagagaattcatactggagagaaaccctacaaatgtgaagaatgtggcaaagccttcagtcggtcctctattcttactacacataagataattcacactggagagaaaccctacgaatgtgaagactgtggcaaagcctttaaccgctcctctaaccttactaaacacaagaaaattcatactggagagaagccttacaaatgtgaagaatgtggcaaggcctttaagtgctcctctattcttactacacataAGAgAaTTCATACTGcAGAtAAACCc	chr19	19934554	TGGAGAGAAACCCTACAAATGTGA	0	5' ________________________ 3'	AGAgAaTTCATACTGcAGAtAAACCc	5	3' ___X_X_________X___X_____X 5'	TRUE	clinvar2_19_19934554_ideal	0.350577	0.838674
chr19	20806691	20807040	349	clinvar2_19_19934554_ideal	chr19_20806691_20807040_349_clinvar2_19_19934554_ideal_940	clinvar2_19_19934554_ideal_F	TGGAGAGAAACCCTACAAATGTGA	59.65	clinvar2_19_19934554_ideal_R	AGGTTTCTCTCCAGTATGAAGTATCT	58.871	940	TGGAGAGAAACCCTACAAATGTGAagaatgtggtgaagcctttaagtactcctgttcccttactgcacataagataattcatactggaaagaaaccttacaaatgtgaagaatgtggcaaagtgtttaagcactcctctcccctttctaaacataagagaattcatactggagagaaaccctacaaatgtgaagaatgtggcaaagccttcagtcggtcctctattcttactacacataagataattcacactggagagaaaccctacgaatgtgaagactgtggcaaagcctttaaccgctcctctaaccttactaaacacaAGAaAaTTCATACTGGAGAGAAgCCT	chr19	19934554	TGGAGAGAAACCCTACAAATGTGA	0	5' ________________________ 3'	AGAaAaTTCATACTGGAGAGAAgCCT	3	3' ___X_X________________X___ 5'	TRUE	clinvar2_19_19934554_ideal	0.45043	0.868508
chr19	20806691	20806956	265	clinvar2_19_19934554_ideal	chr19_20806691_20806956_265_clinvar2_19_19934554_ideal_940	clinvar2_19_19934554_ideal_F	TGGAGAGAAACCCTACAAATGTGA	59.65	clinvar2_19_19934554_ideal_R	AGGTTTCTCTCCAGTATGAAGTATCT	58.871	940	TGGAGAGAAACCCTACAAATGTGAagaatgtggtgaagcctttaagtactcctgttcccttactgcacataagataattcatactggaaagaaaccttacaaatgtgaagaatgtggcaaagtgtttaagcactcctctcccctttctaaacataagagaattcatactggagagaaaccctacaaatgtgaagaatgtggcaaagccttcagtcggtcctctattcttactacacataAGATAaTTCAcACTGGAGAGAAACCc	chr19	19934554	TGGAGAGAAACCCTACAAATGTGA	0	5' ________________________ 3'	AGATAaTTCAcACTGGAGAGAAACCc	3	3' _____X____X______________X 5'	TRUE	clinvar2_19_19934554_ideal	0.589434	0.862983
chr19	20806691	20806872	181	clinvar2_19_19934554_ideal	chr19_20806691_20806872_181_clinvar2_19_19934554_ideal_940	clinvar2_19_19934554_ideal_F	TGGAGAGAAACCCTACAAATGTGA	59.65	clinvar2_19_19934554_ideal_R	AGGTTTCTCTCCAGTATGAAGTATCT	58.871	940	TGGAGAGAAACCCTACAAATGTGAagaatgtggtgaagcctttaagtactcctgttcccttactgcacataagataattcatactggaaagaaaccttacaaatgtgaagaatgtggcaaagtgtttaagcactcctctcccctttctaaacataAGAgAaTTCATACTGGAGAGAAACCc	chr19	19934554	TGGAGAGAAACCCTACAAATGTGA	0	5' ________________________ 3'	AGAgAaTTCATACTGGAGAGAAACCc	3	3' ___X_X___________________X 5'	TRUE	clinvar2_19_19934554_ideal	0.843094	0.843094
chr19	20806691	20806788	97	clinvar2_19_19934554_ideal	chr19_20806691_20806788_97_clinvar2_19_19934554_ideal_960	clinvar2_19_19934554_ideal_F	TGGAGAGAAACCCTACAAATGTGA	59.65	clinvar2_19_19934554_ideal_R	AGGTTTCTCTCCAGTATGAAGTATCT	58.871	960	TGGAGAGAAACCCTACAAATGTGAagaatgtggtgaagcctttaagtactcctgttcccttactgcacataAGATAaTTCATACTGGAaAGAAACCT	chr19	19934554	TGGAGAGAAACCCTACAAATGTGA	0	5' ________________________ 3'	AGATAaTTCATACTGGAaAGAAACCT	2	3' _____X___________X________ 5'	TRUE	clinvar2_19_19934554_ideal	0.872165	0.467403
chr19	20806607	20807374	767	clinvar2_19_19934554_ideal	chr19_20806607_20807374_767_clinvar2_19_19934554_ideal_960	clinvar2_19_19934554_ideal_F	TGGAGAGAAACCCTACAAATGTGA	59.65	clinvar2_19_19934554_ideal_R	AGGTTTCTCTCCAGTATGAAGTATCT	58.871	960	TGGAGAGAAACCCTACAAATGTGAagaatgtggcaaaggctttaagtactcctctacccttactaaacataaaataatccatactggagagaaaccctacaaatgtgaagaatgtggtgaagcctttaagtactcctgttcccttactgcacataagataattcatactggaaagaaaccttacaaatgtgaagaatgtggcaaagtgtttaagcactcctctcccctttctaaacataagagaattcatactggagagaaaccctacaaatgtgaagaatgtggcaaagccttcagtcggtcctctattcttactacacataagataattcacactggagagaaaccctacgaatgtgaagactgtggcaaagcctttaaccgctcctctaaccttactaaacacaagaaaattcatactggagagaagccttacaaatgtgaagaatgtggcaaggcctttaagtgctcctctattcttactacacataagagaattcatactgcagataaaccctacaaatgtgaagaatgtggcaaagactttaagtactcctctacccttactagacataagaaaattcatactggagggaaaccacacaagtgcaataaatgtggcaaagcctttatttcatcctcaaaccttagtagacatgagataattcatatgggagggaatccctacaaatgtgaaaatgtggcaaagccttagacactcctctacccttactagacataAGATAaTTCATACTGGAGAGAAACCc	chr19	19934554	TGGAGAGAAACCCTACAAATGTGA	0	5' ________________________ 3'	AGATAaTTCATACTGGAGAGAAACCc	2	3' _____X___________________X 5'	TRUE	clinvar2_19_19934554_ideal	0.159583	0.676243
chr19	20806607	20807292	685	clinvar2_19_19934554_ideal	chr19_20806607_20807292_685_clinvar2_19_19934554_ideal_880	clinvar2_19_19934554_ideal_F	TGGAGAGAAACCCTACAAATGTGA	59.65	clinvar2_19_19934554_ideal_R	AGGTTTCTCTCCAGTATGAAGTATCT	58.871	880	TGGAGAGAAACCCTACAAATGTGAagaatgtggcaaaggctttaagtactcctctacccttactaaacataaaataatccatactggagagaaaccctacaaatgtgaagaatgtggtgaagcctttaagtactcctgttcccttactgcacataagataattcatactggaaagaaaccttacaaatgtgaagaatgtggcaaagtgtttaagcactcctctcccctttctaaacataagagaattcatactggagagaaaccctacaaatgtgaagaatgtggcaaagccttcagtcggtcctctattcttactacacataagataattcacactggagagaaaccctacgaatgtgaagactgtggcaaagcctttaaccgctcctctaaccttactaaacacaagaaaattcatactggagagaagccttacaaatgtgaagaatgtggcaaggcctttaagtgctcctctattcttactacacataagagaattcatactgcagataaaccctacaaatgtgaagaatgtggcaaagactttaagtactcctctacccttactagacataagaaaattcatactggagggaaaccacacaagtgcaataaatgtggcaaagcctttatttcatcctcaaaccttagtagacatgAGATAaTTCATAtgGGAGgGAAtCCc	chr19	19934554	TGGAGAGAAACCCTACAAATGTGA	0	5' ________________________ 3'	AGATAaTTCATAtgGGAGgGAAtCCc	6	3' _____X______XX____X___X__X 5'	TRUE	clinvar2_19_19934554_ideal	0.190657	0.721547
chr19	20806607	20807208	601	clinvar2_19_19934554_ideal	chr19_20806607_20807208_601_clinvar2_19_19934554_ideal_920	clinvar2_19_19934554_ideal_F	TGGAGAGAAACCCTACAAATGTGA	59.65	clinvar2_19_19934554_ideal_R	AGGTTTCTCTCCAGTATGAAGTATCT	58.871	920	TGGAGAGAAACCCTACAAATGTGAagaatgtggcaaaggctttaagtactcctctacccttactaaacataaaataatccatactggagagaaaccctacaaatgtgaagaatgtggtgaagcctttaagtactcctgttcccttactgcacataagataattcatactggaaagaaaccttacaaatgtgaagaatgtggcaaagtgtttaagcactcctctcccctttctaaacataagagaattcatactggagagaaaccctacaaatgtgaagaatgtggcaaagccttcagtcggtcctctattcttactacacataagataattcacactggagagaaaccctacgaatgtgaagactgtggcaaagcctttaaccgctcctctaaccttactaaacacaagaaaattcatactggagagaagccttacaaatgtgaagaatgtggcaaggcctttaagtgctcctctattcttactacacataagagaattcatactgcagataaaccctacaaatgtgaagaatgtggcaaagactttaagtactcctctacccttactagacataAGAaAaTTCATACTGGAGgGAAACCa	chr19	19934554	TGGAGAGAAACCCTACAAATGTGA	0	5' ________________________ 3'	AGAaAaTTCATACTGGAGgGAAACCa	4	3' ___X_X____________X______X 5'	TRUE	clinvar2_19_19934554_ideal	0.229617	0.762431
chr19	20806607	20807124	517	clinvar2_19_19934554_ideal	chr19_20806607_20807124_517_clinvar2_19_19934554_ideal_900	clinvar2_19_19934554_ideal_F	TGGAGAGAAACCCTACAAATGTGA	59.65	clinvar2_19_19934554_ideal_R	AGGTTTCTCTCCAGTATGAAGTATCT	58.871	900	TGGAGAGAAACCCTACAAATGTGAagaatgtggcaaaggctttaagtactcctctacccttactaaacataaaataatccatactggagagaaaccctacaaatgtgaagaatgtggtgaagcctttaagtactcctgttcccttactgcacataagataattcatactggaaagaaaccttacaaatgtgaagaatgtggcaaagtgtttaagcactcctctcccctttctaaacataagagaattcatactggagagaaaccctacaaatgtgaagaatgtggcaaagccttcagtcggtcctctattcttactacacataagataattcacactggagagaaaccctacgaatgtgaagactgtggcaaagcctttaaccgctcctctaaccttactaaacacaagaaaattcatactggagagaagccttacaaatgtgaagaatgtggcaaggcctttaagtgctcctctattcttactacacataAGAgAaTTCATACTGcAGAtAAACCc	chr19	19934554	TGGAGAGAAACCCTACAAATGTGA	0	5' ________________________ 3'	AGAgAaTTCATACTGcAGAtAAACCc	5	3' ___X_X_________X___X_____X 5'	TRUE	clinvar2_19_19934554_ideal	0.283172	0.80884
chr19	20806607	20807040	433	clinvar2_19_19934554_ideal	chr19_20806607_20807040_433_clinvar2_19_19934554_ideal_940	clinvar2_19_19934554_ideal_F	TGGAGAGAAACCCTACAAATGTGA	59.65	clinvar2_19_19934554_ideal_R	AGGTTTCTCTCCAGTATGAAGTATCT	58.871	940	TGGAGAGAAACCCTACAAATGTGAagaatgtggcaaaggctttaagtactcctctacccttactaaacataaaataatccatactggagagaaaccctacaaatgtgaagaatgtggtgaagcctttaagtactcctgttcccttactgcacataagataattcatactggaaagaaaccttacaaatgtgaagaatgtggcaaagtgtttaagcactcctctcccctttctaaacataagagaattcatactggagagaaaccctacaaatgtgaagaatgtggcaaagccttcagtcggtcctctattcttactacacataagataattcacactggagagaaaccctacgaatgtgaagactgtggcaaagcctttaaccgctcctctaaccttactaaacacaAGAaAaTTCATACTGGAGAGAAgCCT	chr19	19934554	TGGAGAGAAACCCTACAAATGTGA	0	5' ________________________ 3'	AGAaAaTTCATACTGGAGAGAAgCCT	3	3' ___X_X________________X___ 5'	TRUE	clinvar2_19_19934554_ideal	0.350577	0.838674
chr19	20806607	20806956	349	clinvar2_19_19934554_ideal	chr19_20806607_20806956_349_clinvar2_19_19934554_ideal_940	clinvar2_19_19934554_ideal_F	TGGAGAGAAACCCTACAAATGTGA	59.65	clinvar2_19_19934554_ideal_R	AGGTTTCTCTCCAGTATGAAGTATCT	58.871	940	TGGAGAGAAACCCTACAAATGTGAagaatgtggcaaaggctttaagtactcctctacccttactaaacataaaataatccatactggagagaaaccctacaaatgtgaagaatgtggtgaagcctttaagtactcctgttcccttactgcacataagataattcatactggaaagaaaccttacaaatgtgaagaatgtggcaaagtgtttaagcactcctctcccctttctaaacataagagaattcatactggagagaaaccctacaaatgtgaagaatgtggcaaagccttcagtcggtcctctattcttactacacataAGATAaTTCAcACTGGAGAGAAACCc	chr19	19934554	TGGAGAGAAACCCTACAAATGTGA	0	5' ________________________ 3'	AGATAaTTCAcACTGGAGAGAAACCc	3	3' _____X____X______________X 5'	TRUE	clinvar2_19_19934554_ideal	0.447564	0.862983
chr19	20806607	20806872	265	clinvar2_19_19934554_ideal	chr19_20806607_20806872_265_clinvar2_19_19934554_ideal_940	clinvar2_19_19934554_ideal_F	TGGAGAGAAACCCTACAAATGTGA	59.65	clinvar2_19_19934554_ideal_R	AGGTTTCTCTCCAGTATGAAGTATCT	58.871	940	TGGAGAGAAACCCTACAAATGTGAagaatgtggcaaaggctttaagtactcctctacccttactaaacataaaataatccatactggagagaaaccctacaaatgtgaagaatgtggtgaagcctttaagtactcctgttcccttactgcacataagataattcatactggaaagaaaccttacaaatgtgaagaatgtggcaaagtgtttaagcactcctctcccctttctaaacataAGAgAaTTCATACTGGAGAGAAACCc	chr19	19934554	TGGAGAGAAACCCTACAAATGTGA	0	5' ________________________ 3'	AGAgAaTTCATACTGGAGAGAAACCc	3	3' ___X_X___________________X 5'	TRUE	clinvar2_19_19934554_ideal	0.6	0.878453
chr19	20806607	20806788	181	clinvar2_19_19934554_ideal	chr19_20806607_20806788_181_clinvar2_19_19934554_ideal_960	clinvar2_19_19934554_ideal_F	TGGAGAGAAACCCTACAAATGTGA	59.65	clinvar2_19_19934554_ideal_R	AGGTTTCTCTCCAGTATGAAGTATCT	58.871	960	TGGAGAGAAACCCTACAAATGTGAagaatgtggcaaaggctttaagtactcctctacccttactaaacataaaataatccatactggagagaaaccctacaaatgtgaagaatgtggtgaagcctttaagtactcctgttcccttactgcacataAGATAaTTCATACTGGAaAGAAACCT	chr19	19934554	TGGAGAGAAACCCTACAAATGTGA	0	5' ________________________ 3'	AGATAaTTCATACTGGAaAGAAACCT	2	3' _____X___________X________ 5'	TRUE	clinvar2_19_19934554_ideal	0.874033	0.874033
chr19	20806607	20806704	97	clinvar2_19_19934554_ideal	chr19_20806607_20806704_97_clinvar2_19_19934554_ideal_920	clinvar2_19_19934554_ideal_F	TGGAGAGAAACCCTACAAATGTGA	59.65	clinvar2_19_19934554_ideal_R	AGGTTTCTCTCCAGTATGAAGTATCT	58.871	920	TGGAGAGAAACCCTACAAATGTGAagaatgtggcaaaggctttaagtactcctctacccttactaaacataAaATAaTcCATACTGGAGAGAAACCc	chr19	19934554	TGGAGAGAAACCCTACAAATGTGA	0	5' ________________________ 3'	AaATAaTcCATACTGGAGAGAAACCc	4	3' _X___X_X_________________X 5'	TRUE	clinvar2_19_19934554_ideal	0.892784	0.478453
chr19	20806523	20807292	769	clinvar2_19_19934554_ideal	chr19_20806523_20807292_769_clinvar2_19_19934554_ideal_880	clinvar2_19_19934554_ideal_F	TGGAGAGAAACCCTACAAATGTGA	59.65	clinvar2_19_19934554_ideal_R	AGGTTTCTCTCCAGTATGAAGTATCT	58.871	880	TGGAGAGAAACCCTACAAATGTGAagaatgtggtaaagccttcaactggtcctcacaccttactacacataagagaattcatactggagagaaaccctacaaatgtgaagaatgtggcaaaggctttaagtactcctctacccttactaaacataaaataatccatactggagagaaaccctacaaatgtgaagaatgtggtgaagcctttaagtactcctgttcccttactgcacataagataattcatactggaaagaaaccttacaaatgtgaagaatgtggcaaagtgtttaagcactcctctcccctttctaaacataagagaattcatactggagagaaaccctacaaatgtgaagaatgtggcaaagccttcagtcggtcctctattcttactacacataagataattcacactggagagaaaccctacgaatgtgaagactgtggcaaagcctttaaccgctcctctaaccttactaaacacaagaaaattcatactggagagaagccttacaaatgtgaagaatgtggcaaggcctttaagtgctcctctattcttactacacataagagaattcatactgcagataaaccctacaaatgtgaagaatgtggcaaagactttaagtactcctctacccttactagacataagaaaattcatactggagggaaaccacacaagtgcaataaatgtggcaaagcctttatttcatcctcaaaccttagtagacatgAGATAaTTCATAtgGGAGgGAAtCCc	chr19	19934554	TGGAGAGAAACCCTACAAATGTGA	0	5' ________________________ 3'	AGATAaTTCATAtgGGAGgGAAtCCc	6	3' _____X______XX____X___X__X 5'	TRUE	clinvar2_19_19934554_ideal	0.158908	0.675138
chr19	20806523	20807208	685	clinvar2_19_19934554_ideal	chr19_20806523_20807208_685_clinvar2_19_19934554_ideal_920	clinvar2_19_19934554_ideal_F	TGGAGAGAAACCCTACAAATGTGA	59.65	clinvar2_19_19934554_ideal_R	AGGTTTCTCTCCAGTATGAAGTATCT	58.871	920	TGGAGAGAAACCCTACAAATGTGAagaatgtggtaaagccttcaactggtcctcacaccttactacacataagagaattcatactggagagaaaccctacaaatgtgaagaatgtggcaaaggctttaagtactcctctacccttactaaacataaaataatccatactggagagaaaccctacaaatgtgaagaatgtggtgaagcctttaagtactcctgttcccttactgcacataagataattcatactggaaagaaaccttacaaatgtgaagaatgtggcaaagtgtttaagcactcctctcccctttctaaacataagagaattcatactggagagaaaccctacaaatgtgaagaatgtggcaaagccttcagtcggtcctctattcttactacacataagataattcacactggagagaaaccctacgaatgtgaagactgtggcaaagcctttaaccgctcctctaaccttactaaacacaagaaaattcatactggagagaagccttacaaatgtgaagaatgtggcaaggcctttaagtgctcctctattcttactacacataagagaattcatactgcagataaaccctacaaatgtgaagaatgtggcaaagactttaagtactcctctacccttactagacataAGAaAaTTCATACTGGAGgGAAACCa	chr19	19934554	TGGAGAGAAACCCTACAAATGTGA	0	5' ________________________ 3'	AGAaAaTTCATACTGGAGgGAAACCa	4	3' ___X_X____________X______X 5'	TRUE	clinvar2_19_19934554_ideal	0.190657	0.721547
chr19	20806523	20807124	601	clinvar2_19_19934554_ideal	chr19_20806523_20807124_601_clinvar2_19_19934554_ideal_900	clinvar2_19_19934554_ideal_F	TGGAGAGAAACCCTACAAATGTGA	59.65	clinvar2_19_19934554_ideal_R	AGGTTTCTCTCCAGTATGAAGTATCT	58.871	900	TGGAGAGAAACCCTACAAATGTGAagaatgtggtaaagccttcaactggtcctcacaccttactacacataagagaattcatactggagagaaaccctacaaatgtgaagaatgtggcaaaggctttaagtactcctctacccttactaaacataaaataatccatactggagagaaaccctacaaatgtgaagaatgtggtgaagcctttaagtactcctgttcccttactgcacataagataattcatactggaaagaaaccttacaaatgtgaagaatgtggcaaagtgtttaagcactcctctcccctttctaaacataagagaattcatactggagagaaaccctacaaatgtgaagaatgtggcaaagccttcagtcggtcctctattcttactacacataagataattcacactggagagaaaccctacgaatgtgaagactgtggcaaagcctttaaccgctcctctaaccttactaaacacaagaaaattcatactggagagaagccttacaaatgtgaagaatgtggcaaggcctttaagtgctcctctattcttactacacataAGAgAaTTCATACTGcAGAtAAACCc	chr19	19934554	TGGAGAGAAACCCTACAAATGTGA	0	5' ________________________ 3'	AGAgAaTTCATACTGcAGAtAAACCc	5	3' ___X_X_________X___X_____X 5'	TRUE	clinvar2_19_19934554_ideal	0.231281	0.767956
chr19	20806523	20807040	517	clinvar2_19_19934554_ideal	chr19_20806523_20807040_517_clinvar2_19_19934554_ideal_940	clinvar2_19_19934554_ideal_F	TGGAGAGAAACCCTACAAATGTGA	59.65	clinvar2_19_19934554_ideal_R	AGGTTTCTCTCCAGTATGAAGTATCT	58.871	940	TGGAGAGAAACCCTACAAATGTGAagaatgtggtaaagccttcaactggtcctcacaccttactacacataagagaattcatactggagagaaaccctacaaatgtgaagaatgtggcaaaggctttaagtactcctctacccttactaaacataaaataatccatactggagagaaaccctacaaatgtgaagaatgtggtgaagcctttaagtactcctgttcccttactgcacataagataattcatactggaaagaaaccttacaaatgtgaagaatgtggcaaagtgtttaagcactcctctcccctttctaaacataagagaattcatactggagagaaaccctacaaatgtgaagaatgtggcaaagccttcagtcggtcctctattcttactacacataagataattcacactggagagaaaccctacgaatgtgaagactgtggcaaagcctttaaccgctcctctaaccttactaaacacaAGAaAaTTCATACTGGAGAGAAgCCT	chr19	19934554	TGGAGAGAAACCCTACAAATGTGA	0	5' ________________________ 3'	AGAaAaTTCATACTGGAGAGAAgCCT	3	3' ___X_X________________X___ 5'	TRUE	clinvar2_19_19934554_ideal	0.281238	0.803315
chr19	20806523	20806956	433	clinvar2_19_19934554_ideal	chr19_20806523_20806956_433_clinvar2_19_19934554_ideal_940	clinvar2_19_19934554_ideal_F	TGGAGAGAAACCCTACAAATGTGA	59.65	clinvar2_19_19934554_ideal_R	AGGTTTCTCTCCAGTATGAAGTATCT	58.871	940	TGGAGAGAAACCCTACAAATGTGAagaatgtggtaaagccttcaactggtcctcacaccttactacacataagagaattcatactggagagaaaccctacaaatgtgaagaatgtggcaaaggctttaagtactcctctacccttactaaacataaaataatccatactggagagaaaccctacaaatgtgaagaatgtggtgaagcctttaagtactcctgttcccttactgcacataagataattcatactggaaagaaaccttacaaatgtgaagaatgtggcaaagtgtttaagcactcctctcccctttctaaacataagagaattcatactggagagaaaccctacaaatgtgaagaatgtggcaaagccttcagtcggtcctctattcttactacacataAGATAaTTCAcACTGGAGAGAAACCc	chr19	19934554	TGGAGAGAAACCCTACAAATGTGA	0	5' ________________________ 3'	AGATAaTTCAcACTGGAGAGAAACCc	3	3' _____X____X______________X 5'	TRUE	clinvar2_19_19934554_ideal	0.348268	0.833149
chr19	20806523	20806872	349	clinvar2_19_19934554_ideal	chr19_20806523_20806872_349_clinvar2_19_19934554_ideal_940	clinvar2_19_19934554_ideal_F	TGGAGAGAAACCCTACAAATGTGA	59.65	clinvar2_19_19934554_ideal_R	AGGTTTCTCTCCAGTATGAAGTATCT	58.871	940	TGGAGAGAAACCCTACAAATGTGAagaatgtggtaaagccttcaactggtcctcacaccttactacacataagagaattcatactggagagaaaccctacaaatgtgaagaatgtggcaaaggctttaagtactcctctacccttactaaacataaaataatccatactggagagaaaccctacaaatgtgaagaatgtggtgaagcctttaagtactcctgttcccttactgcacataagataattcatactggaaagaaaccttacaaatgtgaagaatgtggcaaagtgtttaagcactcctctcccctttctaaacataAGAgAaTTCATACTGGAGAGAAACCc	chr19	19934554	TGGAGAGAAACCCTACAAATGTGA	0	5' ________________________ 3'	AGAgAaTTCATACTGGAGAGAAACCc	3	3' ___X_X___________________X 5'	TRUE	clinvar2_19_19934554_ideal	0.446991	0.861878
chr19	20806523	20806788	265	clinvar2_19_19934554_ideal	chr19_20806523_20806788_265_clinvar2_19_19934554_ideal_960	clinvar2_19_19934554_ideal_F	TGGAGAGAAACCCTACAAATGTGA	59.65	clinvar2_19_19934554_ideal_R	AGGTTTCTCTCCAGTATGAAGTATCT	58.871	960	TGGAGAGAAACCCTACAAATGTGAagaatgtggtaaagccttcaactggtcctcacaccttactacacataagagaattcatactggagagaaaccctacaaatgtgaagaatgtggcaaaggctttaagtactcctctacccttactaaacataaaataatccatactggagagaaaccctacaaatgtgaagaatgtggtgaagcctttaagtactcctgttcccttactgcacataAGATAaTTCATACTGGAaAGAAACCT	chr19	19934554	TGGAGAGAAACCCTACAAATGTGA	0	5' ________________________ 3'	AGATAaTTCATACTGGAaAGAAACCT	2	3' _____X___________X________ 5'	TRUE	clinvar2_19_19934554_ideal	0.605283	0.886188
chr19	20806523	20806704	181	clinvar2_19_19934554_ideal	chr19_20806523_20806704_181_clinvar2_19_19934554_ideal_920	clinvar2_19_19934554_ideal_F	TGGAGAGAAACCCTACAAATGTGA	59.65	clinvar2_19_19934554_ideal_R	AGGTTTCTCTCCAGTATGAAGTATCT	58.871	920	TGGAGAGAAACCCTACAAATGTGAagaatgtggtaaagccttcaactggtcctcacaccttactacacataagagaattcatactggagagaaaccctacaaatgtgaagaatgtggcaaaggctttaagtactcctctacccttactaaacataAaATAaTcCATACTGGAGAGAAACCc	chr19	19934554	TGGAGAGAAACCCTACAAATGTGA	0	5' ________________________ 3'	AaATAaTcCATACTGGAGAGAAACCc	4	3' _X___X_X_________________X 5'	TRUE	clinvar2_19_19934554_ideal	0.879558	0.879558
chr19	20806523	20806620	97	clinvar2_19_19934554_ideal	chr19_20806523_20806620_97_clinvar2_19_19934554_ideal_940	clinvar2_19_19934554_ideal_F	TGGAGAGAAACCCTACAAATGTGA	59.65	clinvar2_19_19934554_ideal_R	AGGTTTCTCTCCAGTATGAAGTATCT	58.871	940	TGGAGAGAAACCCTACAAATGTGAagaatgtggtaaagccttcaactggtcctcacaccttactacacataAGAgAaTTCATACTGGAGAGAAACCc	chr19	19934554	TGGAGAGAAACCCTACAAATGTGA	0	5' ________________________ 3'	AGAgAaTTCATACTGGAGAGAAACCc	3	3' ___X_X___________________X 5'	TRUE	clinvar2_19_19934554_ideal	0.882474	0.472928
chr19	20806439	20807208	769	clinvar2_19_19934554_ideal	chr19_20806439_20807208_769_clinvar2_19_19934554_ideal_920	clinvar2_19_19934554_ideal_F	TGGAGAGAAACCCTACAAATGTGA	59.65	clinvar2_19_19934554_ideal_R	AGGTTTCTCTCCAGTATGAAGTATCT	58.871	920	TGGAGAGAAACCCTACAAATGTGAagaatgtggcaaagtttttaagtacctttcttccctttctacacataagataattcatactggagagaaaccctacaaatgtgaagaatgtggtaaagccttcaactggtcctcacaccttactacacataagagaattcatactggagagaaaccctacaaatgtgaagaatgtggcaaaggctttaagtactcctctacccttactaaacataaaataatccatactggagagaaaccctacaaatgtgaagaatgtggtgaagcctttaagtactcctgttcccttactgcacataagataattcatactggaaagaaaccttacaaatgtgaagaatgtggcaaagtgtttaagcactcctctcccctttctaaacataagagaattcatactggagagaaaccctacaaatgtgaagaatgtggcaaagccttcagtcggtcctctattcttactacacataagataattcacactggagagaaaccctacgaatgtgaagactgtggcaaagcctttaaccgctcctctaaccttactaaacacaagaaaattcatactggagagaagccttacaaatgtgaagaatgtggcaaggcctttaagtgctcctctattcttactacacataagagaattcatactgcagataaaccctacaaatgtgaagaatgtggcaaagactttaagtactcctctacccttactagacataAGAaAaTTCATACTGGAGgGAAACCa	chr19	19934554	TGGAGAGAAACCCTACAAATGTGA	0	5' ________________________ 3'	AGAaAaTTCATACTGGAGgGAAACCa	4	3' ___X_X____________X______X 5'	TRUE	clinvar2_19_19934554_ideal	0.158908	0.675138
chr19	20806439	20807124	685	clinvar2_19_19934554_ideal	chr19_20806439_20807124_685_clinvar2_19_19934554_ideal_900	clinvar2_19_19934554_ideal_F	TGGAGAGAAACCCTACAAATGTGA	59.65	clinvar2_19_19934554_ideal_R	AGGTTTCTCTCCAGTATGAAGTATCT	58.871	900	TGGAGAGAAACCCTACAAATGTGAagaatgtggcaaagtttttaagtacctttcttccctttctacacataagataattcatactggagagaaaccctacaaatgtgaagaatgtggtaaagccttcaactggtcctcacaccttactacacataagagaattcatactggagagaaaccctacaaatgtgaagaatgtggcaaaggctttaagtactcctctacccttactaaacataaaataatccatactggagagaaaccctacaaatgtgaagaatgtggtgaagcctttaagtactcctgttcccttactgcacataagataattcatactggaaagaaaccttacaaatgtgaagaatgtggcaaagtgtttaagcactcctctcccctttctaaacataagagaattcatactggagagaaaccctacaaatgtgaagaatgtggcaaagccttcagtcggtcctctattcttactacacataagataattcacactggagagaaaccctacgaatgtgaagactgtggcaaagcctttaaccgctcctctaaccttactaaacacaagaaaattcatactggagagaagccttacaaatgtgaagaatgtggcaaggcctttaagtgctcctctattcttactacacataAGAgAaTTCATACTGcAGAtAAACCc	chr19	19934554	TGGAGAGAAACCCTACAAATGTGA	0	5' ________________________ 3'	AGAgAaTTCATACTGcAGAtAAACCc	5	3' ___X_X_________X___X_____X 5'	TRUE	clinvar2_19_19934554_ideal	0.190657	0.721547
chr19	20806439	20807040	601	clinvar2_19_19934554_ideal	chr19_20806439_20807040_601_clinvar2_19_19934554_ideal_940	clinvar2_19_19934554_ideal_F	TGGAGAGAAACCCTACAAATGTGA	59.65	clinvar2_19_19934554_ideal_R	AGGTTTCTCTCCAGTATGAAGTATCT	58.871	940	TGGAGAGAAACCCTACAAATGTGAagaatgtggcaaagtttttaagtacctttcttccctttctacacataagataattcatactggagagaaaccctacaaatgtgaagaatgtggtaaagccttcaactggtcctcacaccttactacacataagagaattcatactggagagaaaccctacaaatgtgaagaatgtggcaaaggctttaagtactcctctacccttactaaacataaaataatccatactggagagaaaccctacaaatgtgaagaatgtggtgaagcctttaagtactcctgttcccttactgcacataagataattcatactggaaagaaaccttacaaatgtgaagaatgtggcaaagtgtttaagcactcctctcccctttctaaacataagagaattcatactggagagaaaccctacaaatgtgaagaatgtggcaaagccttcagtcggtcctctattcttactacacataagataattcacactggagagaaaccctacgaatgtgaagactgtggcaaagcctttaaccgctcctctaaccttactaaacacaAGAaAaTTCATACTGGAGAGAAgCCT	chr19	19934554	TGGAGAGAAACCCTACAAATGTGA	0	5' ________________________ 3'	AGAaAaTTCATACTGGAGAGAAgCCT	3	3' ___X_X________________X___ 5'	TRUE	clinvar2_19_19934554_ideal	0.231281	0.767956
chr19	20806439	20806956	517	clinvar2_19_19934554_ideal	chr19_20806439_20806956_517_clinvar2_19_19934554_ideal_940	clinvar2_19_19934554_ideal_F	TGGAGAGAAACCCTACAAATGTGA	59.65	clinvar2_19_19934554_ideal_R	AGGTTTCTCTCCAGTATGAAGTATCT	58.871	940	TGGAGAGAAACCCTACAAATGTGAagaatgtggcaaagtttttaagtacctttcttccctttctacacataagataattcatactggagagaaaccctacaaatgtgaagaatgtggtaaagccttcaactggtcctcacaccttactacacataagagaattcatactggagagaaaccctacaaatgtgaagaatgtggcaaaggctttaagtactcctctacccttactaaacataaaataatccatactggagagaaaccctacaaatgtgaagaatgtggtgaagcctttaagtactcctgttcccttactgcacataagataattcatactggaaagaaaccttacaaatgtgaagaatgtggcaaagtgtttaagcactcctctcccctttctaaacataagagaattcatactggagagaaaccctacaaatgtgaagaatgtggcaaagccttcagtcggtcctctattcttactacacataAGATAaTTCAcACTGGAGAGAAACCc	chr19	19934554	TGGAGAGAAACCCTACAAATGTGA	0	5' ________________________ 3'	AGATAaTTCAcACTGGAGAGAAACCc	3	3' _____X____X______________X 5'	TRUE	clinvar2_19_19934554_ideal	0.281238	0.803315
chr19	20806439	20806872	433	clinvar2_19_19934554_ideal	chr19_20806439_20806872_433_clinvar2_19_19934554_ideal_940	clinvar2_19_19934554_ideal_F	TGGAGAGAAACCCTACAAATGTGA	59.65	clinvar2_19_19934554_ideal_R	AGGTTTCTCTCCAGTATGAAGTATCT	58.871	940	TGGAGAGAAACCCTACAAATGTGAagaatgtggcaaagtttttaagtacctttcttccctttctacacataagataattcatactggagagaaaccctacaaatgtgaagaatgtggtaaagccttcaactggtcctcacaccttactacacataagagaattcatactggagagaaaccctacaaatgtgaagaatgtggcaaaggctttaagtactcctctacccttactaaacataaaataatccatactggagagaaaccctacaaatgtgaagaatgtggtgaagcctttaagtactcctgttcccttactgcacataagataattcatactggaaagaaaccttacaaatgtgaagaatgtggcaaagtgtttaagcactcctctcccctttctaaacataAGAgAaTTCATACTGGAGAGAAACCc	chr19	19934554	TGGAGAGAAACCCTACAAATGTGA	0	5' ________________________ 3'	AGAgAaTTCATACTGGAGAGAAACCc	3	3' ___X_X___________________X 5'	TRUE	clinvar2_19_19934554_ideal	0.350577	0.838674
chr19	20806439	20806788	349	clinvar2_19_19934554_ideal	chr19_20806439_20806788_349_clinvar2_19_19934554_ideal_960	clinvar2_19_19934554_ideal_F	TGGAGAGAAACCCTACAAATGTGA	59.65	clinvar2_19_19934554_ideal_R	AGGTTTCTCTCCAGTATGAAGTATCT	58.871	960	TGGAGAGAAACCCTACAAATGTGAagaatgtggcaaagtttttaagtacctttcttccctttctacacataagataattcatactggagagaaaccctacaaatgtgaagaatgtggtaaagccttcaactggtcctcacaccttactacacataagagaattcatactggagagaaaccctacaaatgtgaagaatgtggcaaaggctttaagtactcctctacccttactaaacataaaataatccatactggagagaaaccctacaaatgtgaagaatgtggtgaagcctttaagtactcctgttcccttactgcacataAGATAaTTCATACTGGAaAGAAACCT	chr19	19934554	TGGAGAGAAACCCTACAAATGTGA	0	5' ________________________ 3'	AGATAaTTCATACTGGAaAGAAACCT	2	3' _____X___________X________ 5'	TRUE	clinvar2_19_19934554_ideal	0.45616	0.879558
chr19	20806439	20806704	265	clinvar2_19_19934554_ideal	chr19_20806439_20806704_265_clinvar2_19_19934554_ideal_920	clinvar2_19_19934554_ideal_F	TGGAGAGAAACCCTACAAATGTGA	59.65	clinvar2_19_19934554_ideal_R	AGGTTTCTCTCCAGTATGAAGTATCT	58.871	920	TGGAGAGAAACCCTACAAATGTGAagaatgtggcaaagtttttaagtacctttcttccctttctacacataagataattcatactggagagaaaccctacaaatgtgaagaatgtggtaaagccttcaactggtcctcacaccttactacacataagagaattcatactggagagaaaccctacaaatgtgaagaatgtggcaaaggctttaagtactcctctacccttactaaacataAaATAaTcCATACTGGAGAGAAACCc	chr19	19934554	TGGAGAGAAACCCTACAAATGTGA	0	5' ________________________ 3'	AaATAaTcCATACTGGAGAGAAACCc	4	3' _X___X_X_________________X 5'	TRUE	clinvar2_19_19934554_ideal	0.596226	0.872928
chr19	20806439	20806620	181	clinvar2_19_19934554_ideal	chr19_20806439_20806620_181_clinvar2_19_19934554_ideal_940	clinvar2_19_19934554_ideal_F	TGGAGAGAAACCCTACAAATGTGA	59.65	clinvar2_19_19934554_ideal_R	AGGTTTCTCTCCAGTATGAAGTATCT	58.871	940	TGGAGAGAAACCCTACAAATGTGAagaatgtggcaaagtttttaagtacctttcttccctttctacacataagataattcatactggagagaaaccctacaaatgtgaagaatgtggtaaagccttcaactggtcctcacaccttactacacataAGAgAaTTCATACTGGAGAGAAACCc	chr19	19934554	TGGAGAGAAACCCTACAAATGTGA	0	5' ________________________ 3'	AGAgAaTTCATACTGGAGAGAAACCc	3	3' ___X_X___________________X 5'	TRUE	clinvar2_19_19934554_ideal	0.889503	0.889503
chr19	20806439	20806536	97	clinvar2_19_19934554_ideal	chr19_20806439_20806536_97_clinvar2_19_19934554_ideal_960	clinvar2_19_19934554_ideal_F	TGGAGAGAAACCCTACAAATGTGA	59.65	clinvar2_19_19934554_ideal_R	AGGTTTCTCTCCAGTATGAAGTATCT	58.871	960	TGGAGAGAAACCCTACAAATGTGAagaatgtggcaaagtttttaagtacctttcttccctttctacacataAGATAaTTCATACTGGAGAGAAACCc	chr19	19934554	TGGAGAGAAACCCTACAAATGTGA	0	5' ________________________ 3'	AGATAaTTCATACTGGAGAGAAACCc	2	3' _____X___________________X 5'	TRUE	clinvar2_19_19934554_ideal	0.892784	0.478453
chr19	20806355	20807124	769	clinvar2_19_19934554_ideal	chr19_20806355_20807124_769_clinvar2_19_19934554_ideal_900	clinvar2_19_19934554_ideal_F	TGGAGAGAAACCCTACAAATGTGA	59.65	clinvar2_19_19934554_ideal_R	AGGTTTCTCTCCAGTATGAAGTATCT	58.871	900	TGGAGAGAAACCCTACAAATGTGAagaatgtggcaaggcctttaagcgctcctctatccttactacacataagagaattcatactggagagaaaccctacaaatgtgaagaatgtggcaaagtttttaagtacctttcttccctttctacacataagataattcatactggagagaaaccctacaaatgtgaagaatgtggtaaagccttcaactggtcctcacaccttactacacataagagaattcatactggagagaaaccctacaaatgtgaagaatgtggcaaaggctttaagtactcctctacccttactaaacataaaataatccatactggagagaaaccctacaaatgtgaagaatgtggtgaagcctttaagtactcctgttcccttactgcacataagataattcatactggaaagaaaccttacaaatgtgaagaatgtggcaaagtgtttaagcactcctctcccctttctaaacataagagaattcatactggagagaaaccctacaaatgtgaagaatgtggcaaagccttcagtcggtcctctattcttactacacataagataattcacactggagagaaaccctacgaatgtgaagactgtggcaaagcctttaaccgctcctctaaccttactaaacacaagaaaattcatactggagagaagccttacaaatgtgaagaatgtggcaaggcctttaagtgctcctctattcttactacacataAGAgAaTTCATACTGcAGAtAAACCc	chr19	19934554	TGGAGAGAAACCCTACAAATGTGA	0	5' ________________________ 3'	AGAgAaTTCATACTGcAGAtAAACCc	5	3' ___X_X_________X___X_____X 5'	TRUE	clinvar2_19_19934554_ideal	0.158908	0.675138
chr19	20806355	20807040	685	clinvar2_19_19934554_ideal	chr19_20806355_20807040_685_clinvar2_19_19934554_ideal_940	clinvar2_19_19934554_ideal_F	TGGAGAGAAACCCTACAAATGTGA	59.65	clinvar2_19_19934554_ideal_R	AGGTTTCTCTCCAGTATGAAGTATCT	58.871	940	TGGAGAGAAACCCTACAAATGTGAagaatgtggcaaggcctttaagcgctcctctatccttactacacataagagaattcatactggagagaaaccctacaaatgtgaagaatgtggcaaagtttttaagtacctttcttccctttctacacataagataattcatactggagagaaaccctacaaatgtgaagaatgtggtaaagccttcaactggtcctcacaccttactacacataagagaattcatactggagagaaaccctacaaatgtgaagaatgtggcaaaggctttaagtactcctctacccttactaaacataaaataatccatactggagagaaaccctacaaatgtgaagaatgtggtgaagcctttaagtactcctgttcccttactgcacataagataattcatactggaaagaaaccttacaaatgtgaagaatgtggcaaagtgtttaagcactcctctcccctttctaaacataagagaattcatactggagagaaaccctacaaatgtgaagaatgtggcaaagccttcagtcggtcctctattcttactacacataagataattcacactggagagaaaccctacgaatgtgaagactgtggcaaagcctttaaccgctcctctaaccttactaaacacaAGAaAaTTCATACTGGAGAGAAgCCT	chr19	19934554	TGGAGAGAAACCCTACAAATGTGA	0	5' ________________________ 3'	AGAaAaTTCATACTGGAGAGAAgCCT	3	3' ___X_X________________X___ 5'	TRUE	clinvar2_19_19934554_ideal	0.190657	0.721547
chr19	20806355	20806956	601	clinvar2_19_19934554_ideal	chr19_20806355_20806956_601_clinvar2_19_19934554_ideal_940	clinvar2_19_19934554_ideal_F	TGGAGAGAAACCCTACAAATGTGA	59.65	clinvar2_19_19934554_ideal_R	AGGTTTCTCTCCAGTATGAAGTATCT	58.871	940	TGGAGAGAAACCCTACAAATGTGAagaatgtggcaaggcctttaagcgctcctctatccttactacacataagagaattcatactggagagaaaccctacaaatgtgaagaatgtggcaaagtttttaagtacctttcttccctttctacacataagataattcatactggagagaaaccctacaaatgtgaagaatgtggtaaagccttcaactggtcctcacaccttactacacataagagaattcatactggagagaaaccctacaaatgtgaagaatgtggcaaaggctttaagtactcctctacccttactaaacataaaataatccatactggagagaaaccctacaaatgtgaagaatgtggtgaagcctttaagtactcctgttcccttactgcacataagataattcatactggaaagaaaccttacaaatgtgaagaatgtggcaaagtgtttaagcactcctctcccctttctaaacataagagaattcatactggagagaaaccctacaaatgtgaagaatgtggcaaagccttcagtcggtcctctattcttactacacataAGATAaTTCAcACTGGAGAGAAACCc	chr19	19934554	TGGAGAGAAACCCTACAAATGTGA	0	5' ________________________ 3'	AGATAaTTCAcACTGGAGAGAAACCc	3	3' _____X____X______________X 5'	TRUE	clinvar2_19_19934554_ideal	0.231281	0.767956
chr19	20806355	20806872	517	clinvar2_19_19934554_ideal	chr19_20806355_20806872_517_clinvar2_19_19934554_ideal_940	clinvar2_19_19934554_ideal_F	TGGAGAGAAACCCTACAAATGTGA	59.65	clinvar2_19_19934554_ideal_R	AGGTTTCTCTCCAGTATGAAGTATCT	58.871	940	TGGAGAGAAACCCTACAAATGTGAagaatgtggcaaggcctttaagcgctcctctatccttactacacataagagaattcatactggagagaaaccctacaaatgtgaagaatgtggcaaagtttttaagtacctttcttccctttctacacataagataattcatactggagagaaaccctacaaatgtgaagaatgtggtaaagccttcaactggtcctcacaccttactacacataagagaattcatactggagagaaaccctacaaatgtgaagaatgtggcaaaggctttaagtactcctctacccttactaaacataaaataatccatactggagagaaaccctacaaatgtgaagaatgtggtgaagcctttaagtactcctgttcccttactgcacataagataattcatactggaaagaaaccttacaaatgtgaagaatgtggcaaagtgtttaagcactcctctcccctttctaaacataAGAgAaTTCATACTGGAGAGAAACCc	chr19	19934554	TGGAGAGAAACCCTACAAATGTGA	0	5' ________________________ 3'	AGAgAaTTCATACTGGAGAGAAACCc	3	3' ___X_X___________________X 5'	TRUE	clinvar2_19_19934554_ideal	0.283172	0.80884
chr19	20806355	20806788	433	clinvar2_19_19934554_ideal	chr19_20806355_20806788_433_clinvar2_19_19934554_ideal_960	clinvar2_19_19934554_ideal_F	TGGAGAGAAACCCTACAAATGTGA	59.65	clinvar2_19_19934554_ideal_R	AGGTTTCTCTCCAGTATGAAGTATCT	58.871	960	TGGAGAGAAACCCTACAAATGTGAagaatgtggcaaggcctttaagcgctcctctatccttactacacataagagaattcatactggagagaaaccctacaaatgtgaagaatgtggcaaagtttttaagtacctttcttccctttctacacataagataattcatactggagagaaaccctacaaatgtgaagaatgtggtaaagccttcaactggtcctcacaccttactacacataagagaattcatactggagagaaaccctacaaatgtgaagaatgtggcaaaggctttaagtactcctctacccttactaaacataaaataatccatactggagagaaaccctacaaatgtgaagaatgtggtgaagcctttaagtactcctgttcccttactgcacataAGATAaTTCATACTGGAaAGAAACCT	chr19	19934554	TGGAGAGAAACCCTACAAATGTGA	0	5' ________________________ 3'	AGATAaTTCATACTGGAaAGAAACCT	2	3' _____X___________X________ 5'	TRUE	clinvar2_19_19934554_ideal	0.355196	0.849724
chr19	20806355	20806704	349	clinvar2_19_19934554_ideal	chr19_20806355_20806704_349_clinvar2_19_19934554_ideal_920	clinvar2_19_19934554_ideal_F	TGGAGAGAAACCCTACAAATGTGA	59.65	clinvar2_19_19934554_ideal_R	AGGTTTCTCTCCAGTATGAAGTATCT	58.871	920	TGGAGAGAAACCCTACAAATGTGAagaatgtggcaaggcctttaagcgctcctctatccttactacacataagagaattcatactggagagaaaccctacaaatgtgaagaatgtggcaaagtttttaagtacctttcttccctttctacacataagataattcatactggagagaaaccctacaaatgtgaagaatgtggtaaagccttcaactggtcctcacaccttactacacataagagaattcatactggagagaaaccctacaaatgtgaagaatgtggcaaaggctttaagtactcctctacccttactaaacataAaATAaTcCATACTGGAGAGAAACCc	chr19	19934554	TGGAGAGAAACCCTACAAATGTGA	0	5' ________________________ 3'	AaATAaTcCATACTGGAGAGAAACCc	4	3' _X___X_X_________________X 5'	TRUE	clinvar2_19_19934554_ideal	0.45043	0.868508
chr19	20806355	20806620	265	clinvar2_19_19934554_ideal	chr19_20806355_20806620_265_clinvar2_19_19934554_ideal_940	clinvar2_19_19934554_ideal_F	TGGAGAGAAACCCTACAAATGTGA	59.65	clinvar2_19_19934554_ideal_R	AGGTTTCTCTCCAGTATGAAGTATCT	58.871	940	TGGAGAGAAACCCTACAAATGTGAagaatgtggcaaggcctttaagcgctcctctatccttactacacataagagaattcatactggagagaaaccctacaaatgtgaagaatgtggcaaagtttttaagtacctttcttccctttctacacataagataattcatactggagagaaaccctacaaatgtgaagaatgtggtaaagccttcaactggtcctcacaccttactacacataAGAgAaTTCATACTGGAGAGAAACCc	chr19	19934554	TGGAGAGAAACCCTACAAATGTGA	0	5' ________________________ 3'	AGAgAaTTCATACTGGAGAGAAACCc	3	3' ___X_X___________________X 5'	TRUE	clinvar2_19_19934554_ideal	0.605283	0.886188
chr19	20806355	20806536	181	clinvar2_19_19934554_ideal	chr19_20806355_20806536_181_clinvar2_19_19934554_ideal_960	clinvar2_19_19934554_ideal_F	TGGAGAGAAACCCTACAAATGTGA	59.65	clinvar2_19_19934554_ideal_R	AGGTTTCTCTCCAGTATGAAGTATCT	58.871	960	TGGAGAGAAACCCTACAAATGTGAagaatgtggcaaggcctttaagcgctcctctatccttactacacataagagaattcatactggagagaaaccctacaaatgtgaagaatgtggcaaagtttttaagtacctttcttccctttctacacataAGATAaTTCATACTGGAGAGAAACCc	chr19	19934554	TGGAGAGAAACCCTACAAATGTGA	0	5' ________________________ 3'	AGATAaTTCATACTGGAGAGAAACCc	2	3' _____X___________________X 5'	TRUE	clinvar2_19_19934554_ideal	0.879558	0.879558
chr19	20806355	20806452	97	clinvar2_19_19934554_ideal	chr19_20806355_20806452_97_clinvar2_19_19934554_ideal_940	clinvar2_19_19934554_ideal_F	TGGAGAGAAACCCTACAAATGTGA	59.65	clinvar2_19_19934554_ideal_R	AGGTTTCTCTCCAGTATGAAGTATCT	58.871	940	TGGAGAGAAACCCTACAAATGTGAagaatgtggcaaggcctttaagcgctcctctatccttactacacataAGAgAaTTCATACTGGAGAGAAACCc	chr19	19934554	TGGAGAGAAACCCTACAAATGTGA	0	5' ________________________ 3'	AGAgAaTTCATACTGGAGAGAAACCc	3	3' ___X_X___________________X 5'	TRUE	clinvar2_19_19934554_ideal	0.882474	0.472928
chr19	20806271	20807040	769	clinvar2_19_19934554_ideal	chr19_20806271_20807040_769_clinvar2_19_19934554_ideal_900	clinvar2_19_19934554_ideal_F	TGGAGAGAAACCCTACAAATGTGA	59.65	clinvar2_19_19934554_ideal_R	AGGTTTCTCTCCAGTATGAAGTATCT	58.871	900	TGGAGAGAAACggTACAAATGTGAagactgtggcaaagcctttaaccgctcctctaaccttactacacataagaaaattcatactggagagaaaccctacaaatgtgaagaatgtggcaaggcctttaagcgctcctctatccttactacacataagagaattcatactggagagaaaccctacaaatgtgaagaatgtggcaaagtttttaagtacctttcttccctttctacacataagataattcatactggagagaaaccctacaaatgtgaagaatgtggtaaagccttcaactggtcctcacaccttactacacataagagaattcatactggagagaaaccctacaaatgtgaagaatgtggcaaaggctttaagtactcctctacccttactaaacataaaataatccatactggagagaaaccctacaaatgtgaagaatgtggtgaagcctttaagtactcctgttcccttactgcacataagataattcatactggaaagaaaccttacaaatgtgaagaatgtggcaaagtgtttaagcactcctctcccctttctaaacataagagaattcatactggagagaaaccctacaaatgtgaagaatgtggcaaagccttcagtcggtcctctattcttactacacataagataattcacactggagagaaaccctacgaatgtgaagactgtggcaaagcctttaaccgctcctctaaccttactaaacacaAGAaAaTTCATACTGGAGAGAAgCCT	chr19	19934554	TGGAGAGAAACggTACAAATGTGA	2	5' ___________XX___________ 3'	AGAaAaTTCATACTGGAGAGAAgCCT	3	3' ___X_X________________X___ 5'	TRUE	clinvar2_19_19934554_ideal	0.158908	0.675138
chr19	20806271	20806956	685	clinvar2_19_19934554_ideal	chr19_20806271_20806956_685_clinvar2_19_19934554_ideal_900	clinvar2_19_19934554_ideal_F	TGGAGAGAAACCCTACAAATGTGA	59.65	clinvar2_19_19934554_ideal_R	AGGTTTCTCTCCAGTATGAAGTATCT	58.871	900	TGGAGAGAAACggTACAAATGTGAagactgtggcaaagcctttaaccgctcctctaaccttactacacataagaaaattcatactggagagaaaccctacaaatgtgaagaatgtggcaaggcctttaagcgctcctctatccttactacacataagagaattcatactggagagaaaccctacaaatgtgaagaatgtggcaaagtttttaagtacctttcttccctttctacacataagataattcatactggagagaaaccctacaaatgtgaagaatgtggtaaagccttcaactggtcctcacaccttactacacataagagaattcatactggagagaaaccctacaaatgtgaagaatgtggcaaaggctttaagtactcctctacccttactaaacataaaataatccatactggagagaaaccctacaaatgtgaagaatgtggtgaagcctttaagtactcctgttcccttactgcacataagataattcatactggaaagaaaccttacaaatgtgaagaatgtggcaaagtgtttaagcactcctctcccctttctaaacataagagaattcatactggagagaaaccctacaaatgtgaagaatgtggcaaagccttcagtcggtcctctattcttactacacataAGATAaTTCAcACTGGAGAGAAACCc	chr19	19934554	TGGAGAGAAACggTACAAATGTGA	2	5' ___________XX___________ 3'	AGATAaTTCAcACTGGAGAGAAACCc	3	3' _____X____X______________X 5'	TRUE	clinvar2_19_19934554_ideal	0.190657	0.721547
chr19	20806271	20806872	601	clinvar2_19_19934554_ideal	chr19_20806271_20806872_601_clinvar2_19_19934554_ideal_900	clinvar2_19_19934554_ideal_F	TGGAGAGAAACCCTACAAATGTGA	59.65	clinvar2_19_19934554_ideal_R	AGGTTTCTCTCCAGTATGAAGTATCT	58.871	900	TGGAGAGAAACggTACAAATGTGAagactgtggcaaagcctttaaccgctcctctaaccttactacacataagaaaattcatactggagagaaaccctacaaatgtgaagaatgtggcaaggcctttaagcgctcctctatccttactacacataagagaattcatactggagagaaaccctacaaatgtgaagaatgtggcaaagtttttaagtacctttcttccctttctacacataagataattcatactggagagaaaccctacaaatgtgaagaatgtggtaaagccttcaactggtcctcacaccttactacacataagagaattcatactggagagaaaccctacaaatgtgaagaatgtggcaaaggctttaagtactcctctacccttactaaacataaaataatccatactggagagaaaccctacaaatgtgaagaatgtggtgaagcctttaagtactcctgttcccttactgcacataagataattcatactggaaagaaaccttacaaatgtgaagaatgtggcaaagtgtttaagcactcctctcccctttctaaacataAGAgAaTTCATACTGGAGAGAAACCc	chr19	19934554	TGGAGAGAAACggTACAAATGTGA	2	5' ___________XX___________ 3'	AGAgAaTTCATACTGGAGAGAAACCc	3	3' ___X_X___________________X 5'	TRUE	clinvar2_19_19934554_ideal	0.229617	0.762431
chr19	20806271	20806788	517	clinvar2_19_19934554_ideal	chr19_20806271_20806788_517_clinvar2_19_19934554_ideal_920	clinvar2_19_19934554_ideal_F	TGGAGAGAAACCCTACAAATGTGA	59.65	clinvar2_19_19934554_ideal_R	AGGTTTCTCTCCAGTATGAAGTATCT	58.871	920	TGGAGAGAAACggTACAAATGTGAagactgtggcaaagcctttaaccgctcctctaaccttactacacataagaaaattcatactggagagaaaccctacaaatgtgaagaatgtggcaaggcctttaagcgctcctctatccttactacacataagagaattcatactggagagaaaccctacaaatgtgaagaatgtggcaaagtttttaagtacctttcttccctttctacacataagataattcatactggagagaaaccctacaaatgtgaagaatgtggtaaagccttcaactggtcctcacaccttactacacataagagaattcatactggagagaaaccctacaaatgtgaagaatgtggcaaaggctttaagtactcctctacccttactaaacataaaataatccatactggagagaaaccctacaaatgtgaagaatgtggtgaagcctttaagtactcctgttcccttactgcacataAGATAaTTCATACTGGAaAGAAACCT	chr19	19934554	TGGAGAGAAACggTACAAATGTGA	2	5' ___________XX___________ 3'	AGATAaTTCATACTGGAaAGAAACCT	2	3' _____X___________X________ 5'	TRUE	clinvar2_19_19934554_ideal	0.281238	0.803315
chr19	20806271	20806704	433	clinvar2_19_19934554_ideal	chr19_20806271_20806704_433_clinvar2_19_19934554_ideal_880	clinvar2_19_19934554_ideal_F	TGGAGAGAAACCCTACAAATGTGA	59.65	clinvar2_19_19934554_ideal_R	AGGTTTCTCTCCAGTATGAAGTATCT	58.871	880	TGGAGAGAAACggTACAAATGTGAagactgtggcaaagcctttaaccgctcctctaaccttactacacataagaaaattcatactggagagaaaccctacaaatgtgaagaatgtggcaaggcctttaagcgctcctctatccttactacacataagagaattcatactggagagaaaccctacaaatgtgaagaatgtggcaaagtttttaagtacctttcttccctttctacacataagataattcatactggagagaaaccctacaaatgtgaagaatgtggtaaagccttcaactggtcctcacaccttactacacataagagaattcatactggagagaaaccctacaaatgtgaagaatgtggcaaaggctttaagtactcctctacccttactaaacataAaATAaTcCATACTGGAGAGAAACCc	chr19	19934554	TGGAGAGAAACggTACAAATGTGA	2	5' ___________XX___________ 3'	AaATAaTcCATACTGGAGAGAAACCc	4	3' _X___X_X_________________X 5'	TRUE	clinvar2_19_19934554_ideal	0.345958	0.827624
chr19	20806271	20806620	349	clinvar2_19_19934554_ideal	chr19_20806271_20806620_349_clinvar2_19_19934554_ideal_900	clinvar2_19_19934554_ideal_F	TGGAGAGAAACCCTACAAATGTGA	59.65	clinvar2_19_19934554_ideal_R	AGGTTTCTCTCCAGTATGAAGTATCT	58.871	900	TGGAGAGAAACggTACAAATGTGAagactgtggcaaagcctttaaccgctcctctaaccttactacacataagaaaattcatactggagagaaaccctacaaatgtgaagaatgtggcaaggcctttaagcgctcctctatccttactacacataagagaattcatactggagagaaaccctacaaatgtgaagaatgtggcaaagtttttaagtacctttcttccctttctacacataagataattcatactggagagaaaccctacaaatgtgaagaatgtggtaaagccttcaactggtcctcacaccttactacacataAGAgAaTTCATACTGGAGAGAAACCc	chr19	19934554	TGGAGAGAAACggTACAAATGTGA	2	5' ___________XX___________ 3'	AGAgAaTTCATACTGGAGAGAAACCc	3	3' ___X_X___________________X 5'	TRUE	clinvar2_19_19934554_ideal	0.447564	0.862983
chr19	20806271	20806536	265	clinvar2_19_19934554_ideal	chr19_20806271_20806536_265_clinvar2_19_19934554_ideal_920	clinvar2_19_19934554_ideal_F	TGGAGAGAAACCCTACAAATGTGA	59.65	clinvar2_19_19934554_ideal_R	AGGTTTCTCTCCAGTATGAAGTATCT	58.871	920	TGGAGAGAAACggTACAAATGTGAagactgtggcaaagcctttaaccgctcctctaaccttactacacataagaaaattcatactggagagaaaccctacaaatgtgaagaatgtggcaaggcctttaagcgctcctctatccttactacacataagagaattcatactggagagaaaccctacaaatgtgaagaatgtggcaaagtttttaagtacctttcttccctttctacacataAGATAaTTCATACTGGAGAGAAACCc	chr19	19934554	TGGAGAGAAACggTACAAATGTGA	2	5' ___________XX___________ 3'	AGATAaTTCATACTGGAGAGAAACCc	2	3' _____X___________________X 5'	TRUE	clinvar2_19_19934554_ideal	0.604528	0.885083
chr19	20806271	20806452	181	clinvar2_19_19934554_ideal	chr19_20806271_20806452_181_clinvar2_19_19934554_ideal_900	clinvar2_19_19934554_ideal_F	TGGAGAGAAACCCTACAAATGTGA	59.65	clinvar2_19_19934554_ideal_R	AGGTTTCTCTCCAGTATGAAGTATCT	58.871	900	TGGAGAGAAACggTACAAATGTGAagactgtggcaaagcctttaaccgctcctctaaccttactacacataagaaaattcatactggagagaaaccctacaaatgtgaagaatgtggcaaggcctttaagcgctcctctatccttactacacataAGAgAaTTCATACTGGAGAGAAACCc	chr19	19934554	TGGAGAGAAACggTACAAATGTGA	2	5' ___________XX___________ 3'	AGAgAaTTCATACTGGAGAGAAACCc	3	3' ___X_X___________________X 5'	TRUE	clinvar2_19_19934554_ideal	0.883978	0.883978
chr19	20806271	20806368	97	clinvar2_19_19934554_ideal	chr19_20806271_20806368_97_clinvar2_19_19934554_ideal_900	clinvar2_19_19934554_ideal_F	TGGAGAGAAACCCTACAAATGTGA	59.65	clinvar2_19_19934554_ideal_R	AGGTTTCTCTCCAGTATGAAGTATCT	58.871	900	TGGAGAGAAACggTACAAATGTGAagactgtggcaaagcctttaaccgctcctctaaccttactacacataAGAaAaTTCATACTGGAGAGAAACCc	chr19	19934554	TGGAGAGAAACggTACAAATGTGA	2	5' ___________XX___________ 3'	AGAaAaTTCATACTGGAGAGAAACCc	3	3' ___X_X___________________X 5'	TRUE	clinvar2_19_19934554_ideal	0.851546	0.456354
chr19	20695920	20696017	97	clinvar2_19_19934554_ideal	chr19_20695920_20696017_97_clinvar2_19_19934554_ideal_960	clinvar2_19_19934554_ideal_F	TGGAGAGAAACCCTACAAATGTGA	59.65	clinvar2_19_19934554_ideal_R	AGGTTTCTCTCCAGTATGAAGTATCT	58.871	960	aGGAGAGAAACCCTACAAATGTGAagaatgtggcaaagcctttatgtactcctctacccttactacagataAGATACTTCATACTGGAGAGAAACCc	chr19	19934554	aGGAGAGAAACCCTACAAATGTGA	1	5' X_______________________ 3'	AGATACTTCATACTGGAGAGAAACCc	1	3' _________________________X 5'	TRUE	clinvar2_19_19934554_ideal	0.882474	0.472928
chr19	20695836	20696017	181	clinvar2_19_19934554_ideal	chr19_20695836_20696017_181_clinvar2_19_19934554_ideal_880	clinvar2_19_19934554_ideal_F	TGGAGAGAAACCCTACAAATGTGA	59.65	clinvar2_19_19934554_ideal_R	AGGTTTCTCTCCAGTATGAAGTATCT	58.871	880	TaagGAGcAACCCTACAAATaTGAagaatgtgacaaagtctttaagaactcctctcaacttaccacacataagataattcataaaggagagaaaccctacaaatgtgaagaatgtggcaaagcctttatgtactcctctacccttactacagataAGATACTTCATACTGGAGAGAAACCc	chr19	19934554	TaagGAGcAACCCTACAAATaTGA	5	5' _XXX___X____________X___ 3'	AGATACTTCATACTGGAGAGAAACCc	1	3' _________________________X 5'	TRUE	clinvar2_19_19934554_ideal	0.854144	0.854144
chr19	20695836	20695933	97	clinvar2_19_19934554_ideal	chr19_20695836_20695933_97_clinvar2_19_19934554_ideal_820	clinvar2_19_19934554_ideal_F	TGGAGAGAAACCCTACAAATGTGA	59.65	clinvar2_19_19934554_ideal_R	AGGTTTCTCTCCAGTATGAAGTATCT	58.871	820	TaagGAGcAACCCTACAAATaTGAagaatgtgacaaagtctttaagaactcctctcaacttaccacacataAGATAaTTCATAaaGGAGAGAAACCc	chr19	19934554	TaagGAGcAACCCTACAAATaTGA	5	5' _XXX___X____________X___ 3'	AGATAaTTCATAaaGGAGAGAAACCc	4	3' _____X______XX___________X 5'	TRUE	clinvar2_19_19934554_ideal	0.828866	0.444199
chr19	20695752	20696017	265	clinvar2_19_19934554_ideal	chr19_20695752_20696017_265_clinvar2_19_19934554_ideal_900	clinvar2_19_19934554_ideal_F	TGGAGAGAAACCCTACAAATGTGA	59.65	clinvar2_19_19934554_ideal_R	AGGTTTCTCTCCAGTATGAAGTATCT	58.871	900	TaagGgGAAACCCTACAAATGTGAagaatgttgcaaagcctacaattggtcctcaccccttactacacctaagataatttatactaaggagcaaccctacaaatatgaagaatgtgacaaagtctttaagaactcctctcaacttaccacacataagataattcataaaggagagaaaccctacaaatgtgaagaatgtggcaaagcctttatgtactcctctacccttactacagataAGATACTTCATACTGGAGAGAAACCc	chr19	19934554	TaagGgGAAACCCTACAAATGTGA	4	5' _XXX_X__________________ 3'	AGATACTTCATACTGGAGAGAAACCc	1	3' _________________________X 5'	TRUE	clinvar2_19_19934554_ideal	0.603019	0.882873
chr19	20695752	20695933	181	clinvar2_19_19934554_ideal	chr19_20695752_20695933_181_clinvar2_19_19934554_ideal_840	clinvar2_19_19934554_ideal_F	TGGAGAGAAACCCTACAAATGTGA	59.65	clinvar2_19_19934554_ideal_R	AGGTTTCTCTCCAGTATGAAGTATCT	58.871	840	TaagGgGAAACCCTACAAATGTGAagaatgttgcaaagcctacaattggtcctcaccccttactacacctaagataatttatactaaggagcaaccctacaaatatgaagaatgtgacaaagtctttaagaactcctctcaacttaccacacataAGATAaTTCATAaaGGAGAGAAACCc	chr19	19934554	TaagGgGAAACCCTACAAATGTGA	4	5' _XXX_X__________________ 3'	AGATAaTTCATAaaGGAGAGAAACCc	4	3' _____X______XX___________X 5'	TRUE	clinvar2_19_19934554_ideal	0.81989	0.81989
chr19	20695752	20695849	97	clinvar2_19_19934554_ideal	chr19_20695752_20695849_97_clinvar2_19_19934554_ideal_780	clinvar2_19_19934554_ideal_F	TGGAGAGAAACCCTACAAATGTGA	59.65	clinvar2_19_19934554_ideal_R	AGGTTTCTCTCCAGTATGAAGTATCT	58.871	780	TaagGgGAAACCCTACAAATGTGAagaatgttgcaaagcctacaattggtcctcaccccttactacacctaAGATAaTTtATACTaagGAGcAACCc	chr19	19934554	TaagGgGAAACCCTACAAATGTGA	4	5' _XXX_X__________________ 3'	AGATAaTTtATACTaagGAGcAACCc	7	3' _____X__X_____XXX___X____X 5'	TRUE	clinvar2_19_19934554_ideal	0.814433	0.436464
chr19	20695668	20696017	349	clinvar2_19_19934554_ideal	chr19_20695668_20696017_349_clinvar2_19_19934554_ideal_940	clinvar2_19_19934554_ideal_F	TGGAGAGAAACCCTACAAATGTGA	59.65	clinvar2_19_19934554_ideal_R	AGGTTTCTCTCCAGTATGAAGTATCT	58.871	940	TGGAGAGAAACtCTgCAAATGTGAagaatgtgccaaaacctttaagcagtcctctaaccttactacacataagataattcatactaaggggaaaccctacaaatgtgaagaatgttgcaaagcctacaattggtcctcaccccttactacacctaagataatttatactaaggagcaaccctacaaatatgaagaatgtgacaaagtctttaagaactcctctcaacttaccacacataagataattcataaaggagagaaaccctacaaatgtgaagaatgtggcaaagcctttatgtactcctctacccttactacagataAGATACTTCATACTGGAGAGAAACCc	chr19	19934554	TGGAGAGAAACtCTgCAAATGTGA	2	5' ___________X__X_________ 3'	AGATACTTCATACTGGAGAGAAACCc	1	3' _________________________X 5'	TRUE	clinvar2_19_19934554_ideal	0.441834	0.851934
chr19	20695668	20695933	265	clinvar2_19_19934554_ideal	chr19_20695668_20695933_265_clinvar2_19_19934554_ideal_880	clinvar2_19_19934554_ideal_F	TGGAGAGAAACCCTACAAATGTGA	59.65	clinvar2_19_19934554_ideal_R	AGGTTTCTCTCCAGTATGAAGTATCT	58.871	880	TGGAGAGAAACtCTgCAAATGTGAagaatgtgccaaaacctttaagcagtcctctaaccttactacacataagataattcatactaaggggaaaccctacaaatgtgaagaatgttgcaaagcctacaattggtcctcaccccttactacacctaagataatttatactaaggagcaaccctacaaatatgaagaatgtgacaaagtctttaagaactcctctcaacttaccacacataAGATAaTTCATAaaGGAGAGAAACCc	chr19	19934554	TGGAGAGAAACtCTgCAAATGTGA	2	5' ___________X__X_________ 3'	AGATAaTTCATAaaGGAGAGAAACCc	4	3' _____X______XX___________X 5'	TRUE	clinvar2_19_19934554_ideal	0.589434	0.862983
chr19	20695668	20695849	181	clinvar2_19_19934554_ideal	chr19_20695668_20695849_181_clinvar2_19_19934554_ideal_820	clinvar2_19_19934554_ideal_F	TGGAGAGAAACCCTACAAATGTGA	59.65	clinvar2_19_19934554_ideal_R	AGGTTTCTCTCCAGTATGAAGTATCT	58.871	820	TGGAGAGAAACtCTgCAAATGTGAagaatgtgccaaaacctttaagcagtcctctaaccttactacacataagataattcatactaaggggaaaccctacaaatgtgaagaatgttgcaaagcctacaattggtcctcaccccttactacacctaAGATAaTTtATACTaagGAGcAACCc	chr19	19934554	TGGAGAGAAACtCTgCAAATGTGA	2	5' ___________X__X_________ 3'	AGATAaTTtATACTaagGAGcAACCc	7	3' _____X__X_____XXX___X____X 5'	TRUE	clinvar2_19_19934554_ideal	0.840884	0.840884
chr19	20695668	20695765	97	clinvar2_19_19934554_ideal	chr19_20695668_20695765_97_clinvar2_19_19934554_ideal_840	clinvar2_19_19934554_ideal_F	TGGAGAGAAACCCTACAAATGTGA	59.65	clinvar2_19_19934554_ideal_R	AGGTTTCTCTCCAGTATGAAGTATCT	58.871	840	TGGAGAGAAACtCTgCAAATGTGAagaatgtgccaaaacctttaagcagtcctctaaccttactacacataAGATAaTTCATACTaagGgGAAACCc	chr19	19934554	TGGAGAGAAACtCTgCAAATGTGA	2	5' ___________X__X_________ 3'	AGATAaTTCATACTaagGgGAAACCc	6	3' _____X________XXX_X______X 5'	TRUE	clinvar2_19_19934554_ideal	0.847423	0.454144
chr19	20695584	20696017	433	clinvar2_19_19934554_ideal	chr19_20695584_20696017_433_clinvar2_19_19934554_ideal_800	clinvar2_19_19934554_ideal_F	TGGAGAGAAACCCTACAAATGTGA	59.65	clinvar2_19_19934554_ideal_R	AGGTTTCTCTCCAGTATGAAGTATCT	58.871	800	ctagagagAAaCCTACAAATGTGAagaatgtggcaaagcgttcaactggtcctcacaccttactacacataagataattcatactggagagaaactctgcaaatgtgaagaatgtgccaaaacctttaagcagtcctctaaccttactacacataagataattcatactaaggggaaaccctacaaatgtgaagaatgttgcaaagcctacaattggtcctcaccccttactacacctaagataatttatactaaggagcaaccctacaaatatgaagaatgtgacaaagtctttaagaactcctctcaacttaccacacataagataattcataaaggagagaaaccctacaaatgtgaagaatgtggcaaagcctttatgtactcctctacccttactacagataAGATACTTCATACTGGAGAGAAACCc	chr19	19934554	ctagagagAAaCCTACAAATGTGA	9	5' XXXXXXXX__X_____________ 3'	AGATACTTCATACTGGAGAGAAACCc	1	3' _________________________X 5'	TRUE	clinvar2_19_19934554_ideal	0.347806	0.832044
chr19	20695584	20695681	97	clinvar2_19_19934554_ideal	chr19_20695584_20695681_97_clinvar2_19_19934554_ideal_760	clinvar2_19_19934554_ideal_F	TGGAGAGAAACCCTACAAATGTGA	59.65	clinvar2_19_19934554_ideal_R	AGGTTTCTCTCCAGTATGAAGTATCT	58.871	760	ctagagagAAaCCTACAAATGTGAagaatgtggcaaagcgttcaactggtcctcacaccttactacacataAGATAaTTCATACTGGAGAGAAACtc	chr19	19934554	ctagagagAAaCCTACAAATGTGA	9	5' XXXXXXXX__X_____________ 3'	AGATAaTTCATACTGGAGAGAAACtc	3	3' _____X__________________XX 5'	TRUE	clinvar2_19_19934554_ideal	0.868041	0.465193
chr19	20691873	20691970	97	clinvar2_19_19934554_ideal	chr19_20691873_20691970_97_clinvar2_19_19934554_ideal_880	clinvar2_19_19934554_ideal_F	TGGAGAGAAACCCTACAAATGTGA	59.65	clinvar2_19_19934554_ideal_R	AGGTTTCTCTCCAGTATGAAGTATCT	58.871	880	TaGAGAGAAACCCTACAAATGTGAagaatgtggcaaagcctttaagtactcctcgaacctcactacacataAGATAaTTCATACTGGAGAGcAtCtc	chr19	19934554	TaGAGAGAAACCCTACAAATGTGA	1	5' _X______________________ 3'	AGATAaTTCATACTGGAGAGcAtCtc	5	3' _____X______________X_X_XX 5'	TRUE	clinvar2_19_19934554_ideal	0.859794	0.460773
chr19	20691789	20691970	181	clinvar2_19_19934554_ideal	chr19_20691789_20691970_181_clinvar2_19_19934554_ideal_880	clinvar2_19_19934554_ideal_F	TGGAGAGAAACCCTACAAATGTGA	59.65	clinvar2_19_19934554_ideal_R	AGGTTTCTCTCCAGTATGAAGTATCT	58.871	880	TGGAGAGAAACtCTACAAATGTGAagaatgtggcaaagccttcaactggtcctcataccttactgcatataagataactcatactagagagaaaccctacaaatgtgaagaatgtggcaaagcctttaagtactcctcgaacctcactacacataAGATAaTTCATACTGGAGAGcAtCtc	chr19	19934554	TGGAGAGAAACtCTACAAATGTGA	1	5' ___________X____________ 3'	AGATAaTTCATACTGGAGAGcAtCtc	5	3' _____X______________X_X_XX 5'	TRUE	clinvar2_19_19934554_ideal	0.868508	0.868508
chr19	20691789	20691886	97	clinvar2_19_19934554_ideal	chr19_20691789_20691886_97_clinvar2_19_19934554_ideal_900	clinvar2_19_19934554_ideal_F	TGGAGAGAAACCCTACAAATGTGA	59.65	clinvar2_19_19934554_ideal_R	AGGTTTCTCTCCAGTATGAAGTATCT	58.871	900	TGGAGAGAAACtCTACAAATGTGAagaatgtggcaaagccttcaactggtcctcataccttactgcatataAGATAacTCATACTaGAGAGAAACCc	chr19	19934554	TGGAGAGAAACtCTACAAATGTGA	1	5' ___________X____________ 3'	AGATAacTCATACTaGAGAGAAACCc	4	3' _____XX_______X__________X 5'	TRUE	clinvar2_19_19934554_ideal	0.851546	0.456354
chr19	20691705	20691970	265	clinvar2_19_19934554_ideal	chr19_20691705_20691970_265_clinvar2_19_19934554_ideal_880	clinvar2_19_19934554_ideal_F	TGGAGAGAAACCCTACAAATGTGA	59.65	clinvar2_19_19934554_ideal_R	AGGTTTCTCTCCAGTATGAAGTATCT	58.871	880	TaGAGAGAAACCCTACAAATGTGAagaatgtggcaaagccttcaactggtcctcataccttactatacataagagaattcatactggagagaaactctacaaatgtgaagaatgtggcaaagccttcaactggtcctcataccttactgcatataagataactcatactagagagaaaccctacaaatgtgaagaatgtggcaaagcctttaagtactcctcgaacctcactacacataAGATAaTTCATACTGGAGAGcAtCtc	chr19	19934554	TaGAGAGAAACCCTACAAATGTGA	1	5' _X______________________ 3'	AGATAaTTCATACTGGAGAGcAtCtc	5	3' _____X______________X_X_XX 5'	TRUE	clinvar2_19_19934554_ideal	0.6	0.878453
chr19	20691705	20691886	181	clinvar2_19_19934554_ideal	chr19_20691705_20691886_181_clinvar2_19_19934554_ideal_900	clinvar2_19_19934554_ideal_F	TGGAGAGAAACCCTACAAATGTGA	59.65	clinvar2_19_19934554_ideal_R	AGGTTTCTCTCCAGTATGAAGTATCT	58.871	900	TaGAGAGAAACCCTACAAATGTGAagaatgtggcaaagccttcaactggtcctcataccttactatacataagagaattcatactggagagaaactctacaaatgtgaagaatgtggcaaagccttcaactggtcctcataccttactgcatataAGATAacTCATACTaGAGAGAAACCc	chr19	19934554	TaGAGAGAAACCCTACAAATGTGA	1	5' _X______________________ 3'	AGATAacTCATACTaGAGAGAAACCc	4	3' _____XX_______X__________X 5'	TRUE	clinvar2_19_19934554_ideal	0.875138	0.875138
chr19	20691705	20691802	97	clinvar2_19_19934554_ideal	chr19_20691705_20691802_97_clinvar2_19_19934554_ideal_900	clinvar2_19_19934554_ideal_F	TGGAGAGAAACCCTACAAATGTGA	59.65	clinvar2_19_19934554_ideal_R	AGGTTTCTCTCCAGTATGAAGTATCT	58.871	900	TaGAGAGAAACCCTACAAATGTGAagaatgtggcaaagccttcaactggtcctcataccttactatacataAGAgAaTTCATACTGGAGAGAAACtc	chr19	19934554	TaGAGAGAAACCCTACAAATGTGA	1	5' _X______________________ 3'	AGAgAaTTCATACTGGAGAGAAACtc	4	3' ___X_X__________________XX 5'	TRUE	clinvar2_19_19934554_ideal	0.870103	0.466298
chr19	20303763	20303855	92	clinvar2_19_19934554_ideal	chr19_20303763_20303855_92_clinvar2_19_19934554_ideal_760	clinvar2_19_19934554_ideal_F	TGGAGAGAAACCCTACAAATGTGA	59.65	clinvar2_19_19934554_ideal_R	AGGTTTCTCTCCAGTATGAAGTATCT	58.871	760	gGaAcAtAAACCCTACAAATaTaAagaatgtgacaaaacttttaggaagttctcaacccttattatAcAgAaTTCATACTGGAcAGAAAtCc	chr19	19934554	gGaAcAtAAACCCTACAAATaTaA	6	5' X_X_X_X_____________X_X_ 3'	AcAgAaTTCATACTGGAcAGAAAtCc	6	3' _X_X_X___________X_____X_X 5'	TRUE	clinvar2_19_19934554_ideal	0.81413	0.413812
chr19	20303681	20303855	174	clinvar2_19_19934554_ideal	chr19_20303681_20303855_174_clinvar2_19_19934554_ideal_800	clinvar2_19_19934554_ideal_F	TGGAGAGAAACCCTACAAATGTGA	59.65	clinvar2_19_19934554_ideal_R	AGGTTTCTCTCCAGTATGAAGTATCT	58.871	800	TGGAGAGAAACCCTAtgAgTtTGAtgaatgtgggaaagcctttaaccagctatcaacttttactaaatatgagaatttatatggaacataaaccctacaaatataaagaatgtgacaaaacttttaggaagttctcaacccttattatAcAgAaTTCATACTGGAcAGAAAtCc	chr19	19934554	TGGAGAGAAACCCTAtgAgTtTGA	4	5' _______________XX_X_X___ 3'	AcAgAaTTCATACTGGAcAGAAAtCc	6	3' _X_X_X___________X_____X_X 5'	TRUE	clinvar2_19_19934554_ideal	0.802874	0.771823
chr19	20303599	20303855	256	clinvar2_19_19934554_ideal	chr19_20303599_20303855_256_clinvar2_19_19934554_ideal_840	clinvar2_19_19934554_ideal_F	TGGAGAGAAACCCTACAAATGTGA	59.65	clinvar2_19_19934554_ideal_R	AGGTTTCTCTCCAGTATGAAGTATCT	58.871	840	gGGAGAGAAACCaTACAAATGTGAaaatgtgcaaagcctttaagcactcctctacacttaccagacataagatagttcatactggagagaaaccctatgagtttgatgaatgtgggaaagcctttaaccagctatcaacttttactaaatatgagaatttatatggaacataaaccctacaaatataaagaatgtgacaaaacttttaggaagttctcaacccttattatAcAgAaTTCATACTGGAcAGAAAtCc	chr19	19934554	gGGAGAGAAACCaTACAAATGTGA	2	5' X___________X___________ 3'	AcAgAaTTCATACTGGAcAGAAAtCc	6	3' _X_X_X___________X_____X_X 5'	TRUE	clinvar2_19_19934554_ideal	0.569922	0.806077
chr19	20303599	20303694	95	clinvar2_19_19934554_ideal	chr19_20303599_20303694_95_clinvar2_19_19934554_ideal_920	clinvar2_19_19934554_ideal_F	TGGAGAGAAACCCTACAAATGTGA	59.65	clinvar2_19_19934554_ideal_R	AGGTTTCTCTCCAGTATGAAGTATCT	58.871	920	gGGAGAGAAACCaTACAAATGTGAaaatgtgcaaagcctttaagcactcctctacacttaccagacataAGATAgTTCATACTGGAGAGAAACCc	chr19	19934554	gGGAGAGAAACCaTACAAATGTGA	2	5' X___________X___________ 3'	AGATAgTTCATACTGGAGAGAAACCc	2	3' _____X___________________X 5'	TRUE	clinvar2_19_19934554_ideal	0.856842	0.449724
chr19	20303515	20303855	340	clinvar2_19_19934554_ideal	chr19_20303515_20303855_340_clinvar2_19_19934554_ideal_800	clinvar2_19_19934554_ideal_F	TGGAGAGAAACCCTACAAATGTGA	59.65	clinvar2_19_19934554_ideal_R	AGGTTTCTCTCCAGTATGAAGTATCT	58.871	800	TGGAGgGAAACCaTACAAgTGcGAtaaatgtggcaaggcctttatttcatcctcaaaccttagtagacatgagataattcatatgggagagaaaccatacaaatgtgaaaatgtgcaaagcctttaagcactcctctacacttaccagacataagatagttcatactggagagaaaccctatgagtttgatgaatgtgggaaagcctttaaccagctatcaacttttactaaatatgagaatttatatggaacataaaccctacaaatataaagaatgtgacaaaacttttaggaagttctcaacccttattatAcAgAaTTCATACTGGAcAGAAAtCc	chr19	19934554	TGGAGgGAAACCaTACAAgTGcGA	4	5' _____X______X_____X__X__ 3'	AcAgAaTTCATACTGGAcAGAAAtCc	6	3' _X_X_X___________X_____X_X 5'	TRUE	clinvar2_19_19934554_ideal	0.425588	0.799448
chr19	20303515	20303694	179	clinvar2_19_19934554_ideal	chr19_20303515_20303694_179_clinvar2_19_19934554_ideal_880	clinvar2_19_19934554_ideal_F	TGGAGAGAAACCCTACAAATGTGA	59.65	clinvar2_19_19934554_ideal_R	AGGTTTCTCTCCAGTATGAAGTATCT	58.871	880	TGGAGgGAAACCaTACAAgTGcGAtaaatgtggcaaggcctttatttcatcctcaaaccttagtagacatgagataattcatatgggagagaaaccatacaaatgtgaaaatgtgcaaagcctttaagcactcctctacacttaccagacataAGATAgTTCATACTGGAGAGAAACCc	chr19	19934554	TGGAGgGAAACCaTACAAgTGcGA	4	5' _____X______X_____X__X__ 3'	AGATAgTTCATACTGGAGAGAAACCc	2	3' _____X___________________X 5'	TRUE	clinvar2_19_19934554_ideal	0.836872	0.827624
chr19	20303515	20303612	97	clinvar2_19_19934554_ideal	chr19_20303515_20303612_97_clinvar2_19_19934554_ideal_840	clinvar2_19_19934554_ideal_F	TGGAGAGAAACCCTACAAATGTGA	59.65	clinvar2_19_19934554_ideal_R	AGGTTTCTCTCCAGTATGAAGTATCT	58.871	840	TGGAGgGAAACCaTACAAgTGcGAtaaatgtggcaaggcctttatttcatcctcaaaccttagtagacatgAGATAaTTCATAtgGGAGAGAAACCa	chr19	19934554	TGGAGgGAAACCaTACAAgTGcGA	4	5' _____X______X_____X__X__ 3'	AGATAaTTCATAtgGGAGAGAAACCa	4	3' _____X______XX___________X 5'	TRUE	clinvar2_19_19934554_ideal	0.797938	0.427624
chr19	20303432	20303855	423	clinvar2_19_19934554_ideal	chr19_20303432_20303855_423_clinvar2_19_19934554_ideal_840	clinvar2_19_19934554_ideal_F	TGGAGAGAAACCCTACAAATGTGA	59.65	clinvar2_19_19934554_ideal_R	AGGTTTCTCTCCAGTATGAAGTATCT	58.871	840	TGGAGAGAAACCaTACAAgTGTGAacgatgtggcaaagcttttaaccattctgcaactttttttcgcataagaaaattcatattggagggaaaccatacaagtgcgataaatgtggcaaggcctttatttcatcctcaaaccttagtagacatgagataattcatatgggagagaaaccatacaaatgtgaaaatgtgcaaagcctttaagcactcctctacacttaccagacataagatagttcatactggagagaaaccctatgagtttgatgaatgtgggaaagcctttaaccagctatcaacttttactaaatatgagaatttatatggaacataaaccctacaaatataaagaatgtgacaaaacttttaggaagttctcaacccttattatAcAgAaTTCATACTGGAcAGAAAtCc	chr19	19934554	TGGAGAGAAACCaTACAAgTGTGA	2	5' ____________X_____X_____ 3'	AcAgAaTTCATACTGGAcAGAAAtCc	6	3' _X_X_X___________X_____X_X 5'	TRUE	clinvar2_19_19934554_ideal	0.349882	0.81768
chr19	20303432	20303694	262	clinvar2_19_19934554_ideal	chr19_20303432_20303694_262_clinvar2_19_19934554_ideal_920	clinvar2_19_19934554_ideal_F	TGGAGAGAAACCCTACAAATGTGA	59.65	clinvar2_19_19934554_ideal_R	AGGTTTCTCTCCAGTATGAAGTATCT	58.871	920	TGGAGAGAAACCaTACAAgTGTGAacgatgtggcaaagcttttaaccattctgcaactttttttcgcataagaaaattcatattggagggaaaccatacaagtgcgataaatgtggcaaggcctttatttcatcctcaaaccttagtagacatgagataattcatatgggagagaaaccatacaaatgtgaaaatgtgcaaagcctttaagcactcctctacacttaccagacataAGATAgTTCATACTGGAGAGAAACCc	chr19	19934554	TGGAGAGAAACCaTACAAgTGTGA	2	5' ____________X_____X_____ 3'	AGATAgTTCATACTGGAGAGAAACCc	2	3' _____X___________________X 5'	TRUE	clinvar2_19_19934554_ideal	0.590458	0.854696
chr19	20303432	20303612	180	clinvar2_19_19934554_ideal	chr19_20303432_20303612_180_clinvar2_19_19934554_ideal_880	clinvar2_19_19934554_ideal_F	TGGAGAGAAACCCTACAAATGTGA	59.65	clinvar2_19_19934554_ideal_R	AGGTTTCTCTCCAGTATGAAGTATCT	58.871	880	TGGAGAGAAACCaTACAAgTGTGAacgatgtggcaaagcttttaaccattctgcaactttttttcgcataagaaaattcatattggagggaaaccatacaagtgcgataaatgtggcaaggcctttatttcatcctcaaaccttagtagacatgAGATAaTTCATAtgGGAGAGAAACCa	chr19	19934554	TGGAGAGAAACCaTACAAgTGTGA	2	5' ____________X_____X_____ 3'	AGATAaTTCATAtgGGAGAGAAACCa	4	3' _____X______XX___________X 5'	TRUE	clinvar2_19_19934554_ideal	0.828333	0.823757
chr19	20303432	20303528	96	clinvar2_19_19934554_ideal	chr19_20303432_20303528_96_clinvar2_19_19934554_ideal_860	clinvar2_19_19934554_ideal_F	TGGAGAGAAACCCTACAAATGTGA	59.65	clinvar2_19_19934554_ideal_R	AGGTTTCTCTCCAGTATGAAGTATCT	58.871	860	TGGAGAGAAACCaTACAAgTGTGAacgatgtggcaaagcttttaaccattctgcaactttttttcgcataAGAaAaTTCATAtTGGAGgGAAACCa	chr19	19934554	TGGAGAGAAACCaTACAAgTGTGA	2	5' ____________X_____X_____ 3'	AGAaAaTTCATAtTGGAGgGAAACCa	5	3' ___X_X______X_____X______X 5'	TRUE	clinvar2_19_19934554_ideal	0.834375	0.442541
chr19	20303348	20303855	507	clinvar2_19_19934554_ideal	chr19_20303348_20303855_507_clinvar2_19_19934554_ideal_860	clinvar2_19_19934554_ideal_F	TGGAGAGAAACCCTACAAATGTGA	59.65	clinvar2_19_19934554_ideal_R	AGGTTTCTCTCCAGTATGAAGTATCT	58.871	860	TGaAGAGAAACCCTACAAATGTGAagaatgtggcaaaaccttcagttggtcctctattcttattacacataaaatgattcatactggagagaaaccatacaagtgtgaacgatgtggcaaagcttttaaccattctgcaactttttttcgcataagaaaattcatattggagggaaaccatacaagtgcgataaatgtggcaaggcctttatttcatcctcaaaccttagtagacatgagataattcatatgggagagaaaccatacaaatgtgaaaatgtgcaaagcctttaagcactcctctacacttaccagacataagatagttcatactggagagaaaccctatgagtttgatgaatgtgggaaagcctttaaccagctatcaacttttactaaatatgagaatttatatggaacataaaccctacaaatataaagaatgtgacaaaacttttaggaagttctcaacccttattatAcAgAaTTCATACTGGAcAGAAAtCc	chr19	19934554	TGaAGAGAAACCCTACAAATGTGA	1	5' __X_____________________ 3'	AcAgAaTTCATACTGGAcAGAAAtCc	6	3' _X_X_X___________X_____X_X 5'	TRUE	clinvar2_19_19934554_ideal	0.284813	0.79779
chr19	20303348	20303694	346	clinvar2_19_19934554_ideal	chr19_20303348_20303694_346_clinvar2_19_19934554_ideal_940	clinvar2_19_19934554_ideal_F	TGGAGAGAAACCCTACAAATGTGA	59.65	clinvar2_19_19934554_ideal_R	AGGTTTCTCTCCAGTATGAAGTATCT	58.871	940	TGaAGAGAAACCCTACAAATGTGAagaatgtggcaaaaccttcagttggtcctctattcttattacacataaaatgattcatactggagagaaaccatacaagtgtgaacgatgtggcaaagcttttaaccattctgcaactttttttcgcataagaaaattcatattggagggaaaccatacaagtgcgataaatgtggcaaggcctttatttcatcctcaaaccttagtagacatgagataattcatatgggagagaaaccatacaaatgtgaaaatgtgcaaagcctttaagcactcctctacacttaccagacataAGATAgTTCATACTGGAGAGAAACCc	chr19	19934554	TGaAGAGAAACCCTACAAATGTGA	1	5' __X_____________________ 3'	AGATAgTTCATACTGGAGAGAAACCc	2	3' _____X___________________X 5'	TRUE	clinvar2_19_19934554_ideal	0.440173	0.841436
chr19	20303348	20303612	264	clinvar2_19_19934554_ideal	chr19_20303348_20303612_264_clinvar2_19_19934554_ideal_900	clinvar2_19_19934554_ideal_F	TGGAGAGAAACCCTACAAATGTGA	59.65	clinvar2_19_19934554_ideal_R	AGGTTTCTCTCCAGTATGAAGTATCT	58.871	900	TGaAGAGAAACCCTACAAATGTGAagaatgtggcaaaaccttcagttggtcctctattcttattacacataaaatgattcatactggagagaaaccatacaagtgtgaacgatgtggcaaagcttttaaccattctgcaactttttttcgcataagaaaattcatattggagggaaaccatacaagtgcgataaatgtggcaaggcctttatttcatcctcaaaccttagtagacatgAGATAaTTCATAtgGGAGAGAAACCa	chr19	19934554	TGaAGAGAAACCCTACAAATGTGA	1	5' __X_____________________ 3'	AGATAaTTCATAtgGGAGAGAAACCa	4	3' _____X______XX___________X 5'	TRUE	clinvar2_19_19934554_ideal	0.569318	0.830387
chr19	20303348	20303528	180	clinvar2_19_19934554_ideal	chr19_20303348_20303528_180_clinvar2_19_19934554_ideal_880	clinvar2_19_19934554_ideal_F	TGGAGAGAAACCCTACAAATGTGA	59.65	clinvar2_19_19934554_ideal_R	AGGTTTCTCTCCAGTATGAAGTATCT	58.871	880	TGaAGAGAAACCCTACAAATGTGAagaatgtggcaaaaccttcagttggtcctctattcttattacacataaaatgattcatactggagagaaaccatacaagtgtgaacgatgtggcaaagcttttaaccattctgcaactttttttcgcataAGAaAaTTCATAtTGGAGgGAAACCa	chr19	19934554	TGaAGAGAAACCCTACAAATGTGA	1	5' __X_____________________ 3'	AGAaAaTTCATAtTGGAGgGAAACCa	5	3' ___X_X______X_____X______X 5'	TRUE	clinvar2_19_19934554_ideal	0.819444	0.814917
chr19	20303348	20303445	97	clinvar2_19_19934554_ideal	chr19_20303348_20303445_97_clinvar2_19_19934554_ideal_900	clinvar2_19_19934554_ideal_F	TGGAGAGAAACCCTACAAATGTGA	59.65	clinvar2_19_19934554_ideal_R	AGGTTTCTCTCCAGTATGAAGTATCT	58.871	900	TGaAGAGAAACCCTACAAATGTGAagaatgtggcaaaaccttcagttggtcctctattcttattacacataAaATgaTTCATACTGGAGAGAAACCa	chr19	19934554	TGaAGAGAAACCCTACAAATGTGA	1	5' __X_____________________ 3'	AaATgaTTCATACTGGAGAGAAACCa	4	3' _X__XX___________________X 5'	TRUE	clinvar2_19_19934554_ideal	0.882474	0.472928
chr19	20303264	20303855	591	clinvar2_19_19934554_ideal	chr19_20303264_20303855_591_clinvar2_19_19934554_ideal_880	clinvar2_19_19934554_ideal_F	TGGAGAGAAACCCTACAAATGTGA	59.65	clinvar2_19_19934554_ideal_R	AGGTTTCTCTCCAGTATGAAGTATCT	58.871	880	TGGAGAGAAACCCTACAAATGTGAagactgtggcaaagcctttaacttctcctctaaccttactacacataagaaaattcatactgaagagaaaccctacaaatgtgaagaatgtggcaaaaccttcagttggtcctctattcttattacacataaaatgattcatactggagagaaaccatacaagtgtgaacgatgtggcaaagcttttaaccattctgcaactttttttcgcataagaaaattcatattggagggaaaccatacaagtgcgataaatgtggcaaggcctttatttcatcctcaaaccttagtagacatgagataattcatatgggagagaaaccatacaaatgtgaaaatgtgcaaagcctttaagcactcctctacacttaccagacataagatagttcatactggagagaaaccctatgagtttgatgaatgtgggaaagcctttaaccagctatcaacttttactaaatatgagaatttatatggaacataaaccctacaaatataaagaatgtgacaaaacttttaggaagttctcaacccttattatAcAgAaTTCATACTGGAcAGAAAtCc	chr19	19934554	TGGAGAGAAACCCTACAAATGTGA	0	5' ________________________ 3'	AcAgAaTTCATACTGGAcAGAAAtCc	6	3' _X_X_X___________X_____X_X 5'	TRUE	clinvar2_19_19934554_ideal	0.235195	0.767956
chr19	20303264	20303694	430	clinvar2_19_19934554_ideal	chr19_20303264_20303694_430_clinvar2_19_19934554_ideal_960	clinvar2_19_19934554_ideal_F	TGGAGAGAAACCCTACAAATGTGA	59.65	clinvar2_19_19934554_ideal_R	AGGTTTCTCTCCAGTATGAAGTATCT	58.871	960	TGGAGAGAAACCCTACAAATGTGAagactgtggcaaagcctttaacttctcctctaaccttactacacataagaaaattcatactgaagagaaaccctacaaatgtgaagaatgtggcaaaaccttcagttggtcctctattcttattacacataaaatgattcatactggagagaaaccatacaagtgtgaacgatgtggcaaagcttttaaccattctgcaactttttttcgcataagaaaattcatattggagggaaaccatacaagtgcgataaatgtggcaaggcctttatttcatcctcaaaccttagtagacatgagataattcatatgggagagaaaccatacaaatgtgaaaatgtgcaaagcctttaagcactcctctacacttaccagacataAGATAgTTCATACTGGAGAGAAACCc	chr19	19934554	TGGAGAGAAACCCTACAAATGTGA	0	5' ________________________ 3'	AGATAgTTCATACTGGAGAGAAACCc	2	3' _____X___________________X 5'	TRUE	clinvar2_19_19934554_ideal	0.34907	0.829282
chr19	20303264	20303612	348	clinvar2_19_19934554_ideal	chr19_20303264_20303612_348_clinvar2_19_19934554_ideal_920	clinvar2_19_19934554_ideal_F	TGGAGAGAAACCCTACAAATGTGA	59.65	clinvar2_19_19934554_ideal_R	AGGTTTCTCTCCAGTATGAAGTATCT	58.871	920	TGGAGAGAAACCCTACAAATGTGAagactgtggcaaagcctttaacttctcctctaaccttactacacataagaaaattcatactgaagagaaaccctacaaatgtgaagaatgtggcaaaaccttcagttggtcctctattcttattacacataaaatgattcatactggagagaaaccatacaagtgtgaacgatgtggcaaagcttttaaccattctgcaactttttttcgcataagaaaattcatattggagggaaaccatacaagtgcgataaatgtggcaaggcctttatttcatcctcaaaccttagtagacatgAGATAaTTCATAtgGGAGAGAAACCa	chr19	19934554	TGGAGAGAAACCCTACAAATGTGA	0	5' ________________________ 3'	AGATAaTTCATAtgGGAGAGAAACCa	4	3' _____X______XX___________X 5'	TRUE	clinvar2_19_19934554_ideal	0.443966	0.853591
chr19	20303264	20303528	264	clinvar2_19_19934554_ideal	chr19_20303264_20303528_264_clinvar2_19_19934554_ideal_900	clinvar2_19_19934554_ideal_F	TGGAGAGAAACCCTACAAATGTGA	59.65	clinvar2_19_19934554_ideal_R	AGGTTTCTCTCCAGTATGAAGTATCT	58.871	900	TGGAGAGAAACCCTACAAATGTGAagactgtggcaaagcctttaacttctcctctaaccttactacacataagaaaattcatactgaagagaaaccctacaaatgtgaagaatgtggcaaaaccttcagttggtcctctattcttattacacataaaatgattcatactggagagaaaccatacaagtgtgaacgatgtggcaaagcttttaaccattctgcaactttttttcgcataAGAaAaTTCATAtTGGAGgGAAACCa	chr19	19934554	TGGAGAGAAACCCTACAAATGTGA	0	5' ________________________ 3'	AGAaAaTTCATAtTGGAGgGAAACCa	5	3' ___X_X______X_____X______X 5'	TRUE	clinvar2_19_19934554_ideal	0.598106	0.872376
chr19	20303264	20303445	181	clinvar2_19_19934554_ideal	chr19_20303264_20303445_181_clinvar2_19_19934554_ideal_920	clinvar2_19_19934554_ideal_F	TGGAGAGAAACCCTACAAATGTGA	59.65	clinvar2_19_19934554_ideal_R	AGGTTTCTCTCCAGTATGAAGTATCT	58.871	920	TGGAGAGAAACCCTACAAATGTGAagactgtggcaaagcctttaacttctcctctaaccttactacacataagaaaattcatactgaagagaaaccctacaaatgtgaagaatgtggcaaaaccttcagttggtcctctattcttattacacataAaATgaTTCATACTGGAGAGAAACCa	chr19	19934554	TGGAGAGAAACCCTACAAATGTGA	0	5' ________________________ 3'	AaATgaTTCATACTGGAGAGAAACCa	4	3' _X__XX___________________X 5'	TRUE	clinvar2_19_19934554_ideal	0.870718	0.870718
chr19	20303264	20303361	97	clinvar2_19_19934554_ideal	chr19_20303264_20303361_97_clinvar2_19_19934554_ideal_920	clinvar2_19_19934554_ideal_F	TGGAGAGAAACCCTACAAATGTGA	59.65	clinvar2_19_19934554_ideal_R	AGGTTTCTCTCCAGTATGAAGTATCT	58.871	920	TGGAGAGAAACCCTACAAATGTGAagactgtggcaaagcctttaacttctcctctaaccttactacacataAGAaAaTTCATACTGaAGAGAAACCc	chr19	19934554	TGGAGAGAAACCCTACAAATGTGA	0	5' ________________________ 3'	AGAaAaTTCATACTGaAGAGAAACCc	4	3' ___X_X_________X_________X 5'	TRUE	clinvar2_19_19934554_ideal	0.872165	0.467403
chr19	20197996	20198465	469	clinvar2_19_19934554_ideal	chr19_20197996_20198465_469_clinvar2_19_19934554_ideal_880	clinvar2_19_19934554_ideal_F	TGGAGAGAAACCCTACAAATGTGA	59.65	clinvar2_19_19934554_ideal_R	AGGTTTCTCTCCAGTATGAAGTATCT	58.871	880	TGGAGAGAAACCtTACAAATGTaAagaatgtggcaaagcttttaactggtcctcagaccttaataaacataagagaattcatattggacagaaaccaagaacgtgacaaaggattattttattattattatttttttgagaggtaattctgctgttgtttcccaggctggagtgcaatggcataattttggctcaccacaacctccaccttctgggttcaagtaactctccttagtagctaggattacagggctgcaccaccacacctggctaattttgtatttttagtagagatggggtttctccatgttggtcaggctggtctcaatctcctaacctcaggtggtctgcctgctttggcctcccaaagtgttggggttacaggcatgagccactgtgcctggctgacaaagctttttaaggaagttctcaacccttattacAcATAaTTCATACTGGAcAGAAACCc	chr19	19934554	TGGAGAGAAACCtTACAAATGTaA	2	5' ____________X_________X_ 3'	AcATAaTTCATACTGGAcAGAAACCc	4	3' _X___X___________X_______X 5'	TRUE	clinvar2_19_19934554_ideal	0.30533	0.79116
chr19	20197996	20198093	97	clinvar2_19_19934554_ideal	chr19_20197996_20198093_97_clinvar2_19_19934554_ideal_860	clinvar2_19_19934554_ideal_F	TGGAGAGAAACCCTACAAATGTGA	59.65	clinvar2_19_19934554_ideal_R	AGGTTTCTCTCCAGTATGAAGTATCT	58.871	860	TGGAGAGAAACCtTACAAATGTaAagaatgtggcaaagcttttaactggtcctcagaccttaataaacataAGAgAaTTCATAtTGGAcAGAAACCa	chr19	19934554	TGGAGAGAAACCtTACAAATGTaA	2	5' ____________X_________X_ 3'	AGAgAaTTCATAtTGGAcAGAAACCa	5	3' ___X_X______X____X_______X 5'	TRUE	clinvar2_19_19934554_ideal	0.841237	0.450829
chr19	20197912	20198465	553	clinvar2_19_19934554_ideal	chr19_20197912_20198465_553_clinvar2_19_19934554_ideal_920	clinvar2_19_19934554_ideal_F	TGGAGAGAAACCCTACAAATGTGA	59.65	clinvar2_19_19934554_ideal_R	AGGTTTCTCTCCAGTATGAAGTATCT	58.871	920	TGGAGAGAAACCCTACAAATGTGAagaatgtggcaaagcgtatactacatcctcaaatctaactgaacataagacaactcatactggagagaaaccttacaaatgtaaagaatgtggcaaagcttttaactggtcctcagaccttaataaacataagagaattcatattggacagaaaccaagaacgtgacaaaggattattttattattattatttttttgagaggtaattctgctgttgtttcccaggctggagtgcaatggcataattttggctcaccacaacctccaccttctgggttcaagtaactctccttagtagctaggattacagggctgcaccaccacacctggctaattttgtatttttagtagagatggggtttctccatgttggtcaggctggtctcaatctcctaacctcaggtggtctgcctgctttggcctcccaaagtgttggggttacaggcatgagccactgtgcctggctgacaaagctttttaaggaagttctcaacccttattacAcATAaTTCATACTGGAcAGAAACCc	chr19	19934554	TGGAGAGAAACCCTACAAATGTGA	0	5' ________________________ 3'	AcATAaTTCATACTGGAcAGAAACCc	4	3' _X___X___________X_______X 5'	TRUE	clinvar2_19_19934554_ideal	0.254611	0.777901
chr19	20197912	20198093	181	clinvar2_19_19934554_ideal	chr19_20197912_20198093_181_clinvar2_19_19934554_ideal_900	clinvar2_19_19934554_ideal_F	TGGAGAGAAACCCTACAAATGTGA	59.65	clinvar2_19_19934554_ideal_R	AGGTTTCTCTCCAGTATGAAGTATCT	58.871	900	TGGAGAGAAACCCTACAAATGTGAagaatgtggcaaagcgtatactacatcctcaaatctaactgaacataagacaactcatactggagagaaaccttacaaatgtaaagaatgtggcaaagcttttaactggtcctcagaccttaataaacataAGAgAaTTCATAtTGGAcAGAAACCa	chr19	19934554	TGGAGAGAAACCCTACAAATGTGA	0	5' ________________________ 3'	AGAgAaTTCATAtTGGAcAGAAACCa	5	3' ___X_X______X____X_______X 5'	TRUE	clinvar2_19_19934554_ideal	0.853039	0.853039
chr19	20197912	20198009	97	clinvar2_19_19934554_ideal	chr19_20197912_20198009_97_clinvar2_19_19934554_ideal_940	clinvar2_19_19934554_ideal_F	TGGAGAGAAACCCTACAAATGTGA	59.65	clinvar2_19_19934554_ideal_R	AGGTTTCTCTCCAGTATGAAGTATCT	58.871	940	TGGAGAGAAACCCTACAAATGTGAagaatgtggcaaagcgtatactacatcctcaaatctaactgaacataAGAcAacTCATACTGGAGAGAAACCT	chr19	19934554	TGGAGAGAAACCCTACAAATGTGA	0	5' ________________________ 3'	AGAcAacTCATACTGGAGAGAAACCT	3	3' ___X_XX___________________ 5'	TRUE	clinvar2_19_19934554_ideal	0.882474	0.472928
chr19	20197828	20198465	637	clinvar2_19_19934554_ideal	chr19_20197828_20198465_637_clinvar2_19_19934554_ideal_900	clinvar2_19_19934554_ideal_F	TGGAGAGAAACCCTACAAATGTGA	59.65	clinvar2_19_19934554_ideal_R	AGGTTTCTCTCCAGTATGAAGTATCT	58.871	900	TGGAGAGAAACCaTACAAATGTGAagaatgtggcaaagcctttacatggtctgcaggcctccataaacataggagaactcatactggagagaaaccctacaaatgtgaagaatgtggcaaagcgtatactacatcctcaaatctaactgaacataagacaactcatactggagagaaaccttacaaatgtaaagaatgtggcaaagcttttaactggtcctcagaccttaataaacataagagaattcatattggacagaaaccaagaacgtgacaaaggattattttattattattatttttttgagaggtaattctgctgttgtttcccaggctggagtgcaatggcataattttggctcaccacaacctccaccttctgggttcaagtaactctccttagtagctaggattacagggctgcaccaccacacctggctaattttgtatttttagtagagatggggtttctccatgttggtcaggctggtctcaatctcctaacctcaggtggtctgcctgctttggcctcccaaagtgttggggttacaggcatgagccactgtgcctggctgacaaagctttttaaggaagttctcaacccttattacAcATAaTTCATACTGGAcAGAAACCc	chr19	19934554	TGGAGAGAAACCaTACAAATGTGA	1	5' ____________X___________ 3'	AcATAaTTCATACTGGAcAGAAACCc	4	3' _X___X___________X_______X 5'	TRUE	clinvar2_19_19934554_ideal	0.207849	0.731492
chr19	20197828	20198093	265	clinvar2_19_19934554_ideal	chr19_20197828_20198093_265_clinvar2_19_19934554_ideal_880	clinvar2_19_19934554_ideal_F	TGGAGAGAAACCCTACAAATGTGA	59.65	clinvar2_19_19934554_ideal_R	AGGTTTCTCTCCAGTATGAAGTATCT	58.871	880	TGGAGAGAAACCaTACAAATGTGAagaatgtggcaaagcctttacatggtctgcaggcctccataaacataggagaactcatactggagagaaaccctacaaatgtgaagaatgtggcaaagcgtatactacatcctcaaatctaactgaacataagacaactcatactggagagaaaccttacaaatgtaaagaatgtggcaaagcttttaactggtcctcagaccttaataaacataAGAgAaTTCATAtTGGAcAGAAACCa	chr19	19934554	TGGAGAGAAACCaTACAAATGTGA	1	5' ____________X___________ 3'	AGAgAaTTCATAtTGGAcAGAAACCa	5	3' ___X_X______X____X_______X 5'	TRUE	clinvar2_19_19934554_ideal	0.587925	0.860773
chr19	20197828	20198009	181	clinvar2_19_19934554_ideal	chr19_20197828_20198009_181_clinvar2_19_19934554_ideal_920	clinvar2_19_19934554_ideal_F	TGGAGAGAAACCCTACAAATGTGA	59.65	clinvar2_19_19934554_ideal_R	AGGTTTCTCTCCAGTATGAAGTATCT	58.871	920	TGGAGAGAAACCaTACAAATGTGAagaatgtggcaaagcctttacatggtctgcaggcctccataaacataggagaactcatactggagagaaaccctacaaatgtgaagaatgtggcaaagcgtatactacatcctcaaatctaactgaacataAGAcAacTCATACTGGAGAGAAACCT	chr19	19934554	TGGAGAGAAACCaTACAAATGTGA	1	5' ____________X___________ 3'	AGAcAacTCATACTGGAGAGAAACCT	3	3' ___X_XX___________________ 5'	TRUE	clinvar2_19_19934554_ideal	0.858564	0.858564
chr19	20197744	20198465	721	clinvar2_19_19934554_ideal	chr19_20197744_20198465_721_clinvar2_19_19934554_ideal_900	clinvar2_19_19934554_ideal_F	TGGAGAGAAACCCTACAAATGTGA	59.65	clinvar2_19_19934554_ideal_R	AGGTTTCTCTCCAGTATGAAGTATCT	58.871	900	gGGAGAGAAACCCTACAAATGTGAagaatgtggcaaagccttcacccgctcctcacaccttactatgcataagataattcatactggagagaaaccatacaaatgtgaagaatgtggcaaagcctttacatggtctgcaggcctccataaacataggagaactcatactggagagaaaccctacaaatgtgaagaatgtggcaaagcgtatactacatcctcaaatctaactgaacataagacaactcatactggagagaaaccttacaaatgtaaagaatgtggcaaagcttttaactggtcctcagaccttaataaacataagagaattcatattggacagaaaccaagaacgtgacaaaggattattttattattattatttttttgagaggtaattctgctgttgtttcccaggctggagtgcaatggcataattttggctcaccacaacctccaccttctgggttcaagtaactctccttagtagctaggattacagggctgcaccaccacacctggctaattttgtatttttagtagagatggggtttctccatgttggtcaggctggtctcaatctcctaacctcaggtggtctgcctgctttggcctcccaaagtgttggggttacaggcatgagccactgtgcctggctgacaaagctttttaaggaagttctcaacccttattacAcATAaTTCATACTGGAcAGAAACCc	chr19	19934554	gGGAGAGAAACCCTACAAATGTGA	1	5' X_______________________ 3'	AcATAaTTCATACTGGAcAGAAACCc	4	3' _X___X___________X_______X 5'	TRUE	clinvar2_19_19934554_ideal	0.17337	0.690608
chr19	20197744	20198093	349	clinvar2_19_19934554_ideal	chr19_20197744_20198093_349_clinvar2_19_19934554_ideal_880	clinvar2_19_19934554_ideal_F	TGGAGAGAAACCCTACAAATGTGA	59.65	clinvar2_19_19934554_ideal_R	AGGTTTCTCTCCAGTATGAAGTATCT	58.871	880	gGGAGAGAAACCCTACAAATGTGAagaatgtggcaaagccttcacccgctcctcacaccttactatgcataagataattcatactggagagaaaccatacaaatgtgaagaatgtggcaaagcctttacatggtctgcaggcctccataaacataggagaactcatactggagagaaaccctacaaatgtgaagaatgtggcaaagcgtatactacatcctcaaatctaactgaacataagacaactcatactggagagaaaccttacaaatgtaaagaatgtggcaaagcttttaactggtcctcagaccttaataaacataAGAgAaTTCATAtTGGAcAGAAACCa	chr19	19934554	gGGAGAGAAACCCTACAAATGTGA	1	5' X_______________________ 3'	AGAgAaTTCATAtTGGAcAGAAACCa	5	3' ___X_X______X____X_______X 5'	TRUE	clinvar2_19_19934554_ideal	0.45043	0.868508
chr19	20197744	20198009	265	clinvar2_19_19934554_ideal	chr19_20197744_20198009_265_clinvar2_19_19934554_ideal_920	clinvar2_19_19934554_ideal_F	TGGAGAGAAACCCTACAAATGTGA	59.65	clinvar2_19_19934554_ideal_R	AGGTTTCTCTCCAGTATGAAGTATCT	58.871	920	gGGAGAGAAACCCTACAAATGTGAagaatgtggcaaagccttcacccgctcctcacaccttactatgcataagataattcatactggagagaaaccatacaaatgtgaagaatgtggcaaagcctttacatggtctgcaggcctccataaacataggagaactcatactggagagaaaccctacaaatgtgaagaatgtggcaaagcgtatactacatcctcaaatctaactgaacataAGAcAacTCATACTGGAGAGAAACCT	chr19	19934554	gGGAGAGAAACCCTACAAATGTGA	1	5' X_______________________ 3'	AGAcAacTCATACTGGAGAGAAACCT	3	3' ___X_XX___________________ 5'	TRUE	clinvar2_19_19934554_ideal	0.600755	0.879558
chr19	20197744	20197841	97	clinvar2_19_19934554_ideal	chr19_20197744_20197841_97_clinvar2_19_19934554_ideal_940	clinvar2_19_19934554_ideal_F	TGGAGAGAAACCCTACAAATGTGA	59.65	clinvar2_19_19934554_ideal_R	AGGTTTCTCTCCAGTATGAAGTATCT	58.871	940	gGGAGAGAAACCCTACAAATGTGAagaatgtggcaaagccttcacccgctcctcacaccttactatgcataAGATAaTTCATACTGGAGAGAAACCa	chr19	19934554	gGGAGAGAAACCCTACAAATGTGA	1	5' X_______________________ 3'	AGATAaTTCATACTGGAGAGAAACCa	2	3' _____X___________________X 5'	TRUE	clinvar2_19_19934554_ideal	0.872165	0.467403
chr19	20197660	20198093	433	clinvar2_19_19934554_ideal	chr19_20197660_20198093_433_clinvar2_19_19934554_ideal_840	clinvar2_19_19934554_ideal_F	TGGAGAGAAACCCTACAAATGTGA	59.65	clinvar2_19_19934554_ideal_R	AGGTTTCTCTCCAGTATGAAGTATCT	58.871	840	TGGAGAGAAACCgTACAcgTGTGAtaaatgtggcaaagcctttatttcatcctcgatccttagtaaacatgagaagattcatacgggagagaaaccctacaaatgtgaagaatgtggcaaagccttcacccgctcctcacaccttactatgcataagataattcatactggagagaaaccatacaaatgtgaagaatgtggcaaagcctttacatggtctgcaggcctccataaacataggagaactcatactggagagaaaccctacaaatgtgaagaatgtggcaaagcgtatactacatcctcaaatctaactgaacataagacaactcatactggagagaaaccttacaaatgtaaagaatgtggcaaagcttttaactggtcctcagaccttaataaacataAGAgAaTTCATAtTGGAcAGAAACCa	chr19	19934554	TGGAGAGAAACCgTACAcgTGTGA	3	5' ____________X____XX_____ 3'	AGAgAaTTCATAtTGGAcAGAAACCa	5	3' ___X_X______X____X_______X 5'	TRUE	clinvar2_19_19934554_ideal	0.350577	0.838674
chr19	20197660	20198009	349	clinvar2_19_19934554_ideal	chr19_20197660_20198009_349_clinvar2_19_19934554_ideal_880	clinvar2_19_19934554_ideal_F	TGGAGAGAAACCCTACAAATGTGA	59.65	clinvar2_19_19934554_ideal_R	AGGTTTCTCTCCAGTATGAAGTATCT	58.871	880	TGGAGAGAAACCgTACAcgTGTGAtaaatgtggcaaagcctttatttcatcctcgatccttagtaaacatgagaagattcatacgggagagaaaccctacaaatgtgaagaatgtggcaaagccttcacccgctcctcacaccttactatgcataagataattcatactggagagaaaccatacaaatgtgaagaatgtggcaaagcctttacatggtctgcaggcctccataaacataggagaactcatactggagagaaaccctacaaatgtgaagaatgtggcaaagcgtatactacatcctcaaatctaactgaacataAGAcAacTCATACTGGAGAGAAACCT	chr19	19934554	TGGAGAGAAACCgTACAcgTGTGA	3	5' ____________X____XX_____ 3'	AGAcAacTCATACTGGAGAGAAACCT	3	3' ___X_XX___________________ 5'	TRUE	clinvar2_19_19934554_ideal	0.449857	0.867403
chr19	20197660	20197841	181	clinvar2_19_19934554_ideal	chr19_20197660_20197841_181_clinvar2_19_19934554_ideal_900	clinvar2_19_19934554_ideal_F	TGGAGAGAAACCCTACAAATGTGA	59.65	clinvar2_19_19934554_ideal_R	AGGTTTCTCTCCAGTATGAAGTATCT	58.871	900	TGGAGAGAAACCgTACAcgTGTGAtaaatgtggcaaagcctttatttcatcctcgatccttagtaaacatgagaagattcatacgggagagaaaccctacaaatgtgaagaatgtggcaaagccttcacccgctcctcacaccttactatgcataAGATAaTTCATACTGGAGAGAAACCa	chr19	19934554	TGGAGAGAAACCgTACAcgTGTGA	3	5' ____________X____XX_____ 3'	AGATAaTTCATACTGGAGAGAAACCa	2	3' _____X___________________X 5'	TRUE	clinvar2_19_19934554_ideal	0.864088	0.864088
chr19	20197660	20197757	97	clinvar2_19_19934554_ideal	chr19_20197660_20197757_97_clinvar2_19_19934554_ideal_840	clinvar2_19_19934554_ideal_F	TGGAGAGAAACCCTACAAATGTGA	59.65	clinvar2_19_19934554_ideal_R	AGGTTTCTCTCCAGTATGAAGTATCT	58.871	840	TGGAGAGAAACCgTACAcgTGTGAtaaatgtggcaaagcctttatttcatcctcgatccttagtaaacatgAGAagaTTCATACgGGAGAGAAACCc	chr19	19934554	TGGAGAGAAACCgTACAcgTGTGA	3	5' ____________X____XX_____ 3'	AGAagaTTCATACgGGAGAGAAACCc	5	3' ___XXX_______X___________X 5'	TRUE	clinvar2_19_19934554_ideal	0.818557	0.438674
chr19	20197576	20198093	517	clinvar2_19_19934554_ideal	chr19_20197576_20198093_517_clinvar2_19_19934554_ideal_860	clinvar2_19_19934554_ideal_F	TGGAGAGAAACCCTACAAATGTGA	59.65	clinvar2_19_19934554_ideal_R	AGGTTTCTCTCCAGTATGAAGTATCT	58.871	860	TGGAGAGcAACCCTACAAATGTaAagaatgtgacaaagcttttaaccatcctgcaactctttcttcacataagaaaattcatactggagagaaaccgtacacgtgtgataaatgtggcaaagcctttatttcatcctcgatccttagtaaacatgagaagattcatacgggagagaaaccctacaaatgtgaagaatgtggcaaagccttcacccgctcctcacaccttactatgcataagataattcatactggagagaaaccatacaaatgtgaagaatgtggcaaagcctttacatggtctgcaggcctccataaacataggagaactcatactggagagaaaccctacaaatgtgaagaatgtggcaaagcgtatactacatcctcaaatctaactgaacataagacaactcatactggagagaaaccttacaaatgtaaagaatgtggcaaagcttttaactggtcctcagaccttaataaacataAGAgAaTTCATAtTGGAcAGAAACCa	chr19	19934554	TGGAGAGcAACCCTACAAATGTaA	2	5' _______X______________X_ 3'	AGAgAaTTCATAtTGGAcAGAAACCa	5	3' ___X_X______X____X_______X 5'	TRUE	clinvar2_19_19934554_ideal	0.281238	0.803315
chr19	20197576	20198009	433	clinvar2_19_19934554_ideal	chr19_20197576_20198009_433_clinvar2_19_19934554_ideal_900	clinvar2_19_19934554_ideal_F	TGGAGAGAAACCCTACAAATGTGA	59.65	clinvar2_19_19934554_ideal_R	AGGTTTCTCTCCAGTATGAAGTATCT	58.871	900	TGGAGAGcAACCCTACAAATGTaAagaatgtgacaaagcttttaaccatcctgcaactctttcttcacataagaaaattcatactggagagaaaccgtacacgtgtgataaatgtggcaaagcctttatttcatcctcgatccttagtaaacatgagaagattcatacgggagagaaaccctacaaatgtgaagaatgtggcaaagccttcacccgctcctcacaccttactatgcataagataattcatactggagagaaaccatacaaatgtgaagaatgtggcaaagcctttacatggtctgcaggcctccataaacataggagaactcatactggagagaaaccctacaaatgtgaagaatgtggcaaagcgtatactacatcctcaaatctaactgaacataAGAcAacTCATACTGGAGAGAAACCT	chr19	19934554	TGGAGAGcAACCCTACAAATGTaA	2	5' _______X______________X_ 3'	AGAcAacTCATACTGGAGAGAAACCT	3	3' ___X_XX___________________ 5'	TRUE	clinvar2_19_19934554_ideal	0.352887	0.844199
chr19	20197576	20197841	265	clinvar2_19_19934554_ideal	chr19_20197576_20197841_265_clinvar2_19_19934554_ideal_920	clinvar2_19_19934554_ideal_F	TGGAGAGAAACCCTACAAATGTGA	59.65	clinvar2_19_19934554_ideal_R	AGGTTTCTCTCCAGTATGAAGTATCT	58.871	920	TGGAGAGcAACCCTACAAATGTaAagaatgtgacaaagcttttaaccatcctgcaactctttcttcacataagaaaattcatactggagagaaaccgtacacgtgtgataaatgtggcaaagcctttatttcatcctcgatccttagtaaacatgagaagattcatacgggagagaaaccctacaaatgtgaagaatgtggcaaagccttcacccgctcctcacaccttactatgcataAGATAaTTCATACTGGAGAGAAACCa	chr19	19934554	TGGAGAGcAACCCTACAAATGTaA	2	5' _______X______________X_ 3'	AGATAaTTCATACTGGAGAGAAACCa	2	3' _____X___________________X 5'	TRUE	clinvar2_19_19934554_ideal	0.600755	0.879558
chr19	20197576	20197757	181	clinvar2_19_19934554_ideal	chr19_20197576_20197757_181_clinvar2_19_19934554_ideal_860	clinvar2_19_19934554_ideal_F	TGGAGAGAAACCCTACAAATGTGA	59.65	clinvar2_19_19934554_ideal_R	AGGTTTCTCTCCAGTATGAAGTATCT	58.871	860	TGGAGAGcAACCCTACAAATGTaAagaatgtgacaaagcttttaaccatcctgcaactctttcttcacataagaaaattcatactggagagaaaccgtacacgtgtgataaatgtggcaaagcctttatttcatcctcgatccttagtaaacatgAGAagaTTCATACgGGAGAGAAACCc	chr19	19934554	TGGAGAGcAACCCTACAAATGTaA	2	5' _______X______________X_ 3'	AGAagaTTCATACgGGAGAGAAACCc	5	3' ___XXX_______X___________X 5'	TRUE	clinvar2_19_19934554_ideal	0.844199	0.844199
chr19	20197576	20197673	97	clinvar2_19_19934554_ideal	chr19_20197576_20197673_97_clinvar2_19_19934554_ideal_900	clinvar2_19_19934554_ideal_F	TGGAGAGAAACCCTACAAATGTGA	59.65	clinvar2_19_19934554_ideal_R	AGGTTTCTCTCCAGTATGAAGTATCT	58.871	900	TGGAGAGcAACCCTACAAATGTaAagaatgtgacaaagcttttaaccatcctgcaactctttcttcacataAGAaAaTTCATACTGGAGAGAAACCg	chr19	19934554	TGGAGAGcAACCCTACAAATGTaA	2	5' _______X______________X_ 3'	AGAaAaTTCATACTGGAGAGAAACCg	3	3' ___X_X___________________X 5'	TRUE	clinvar2_19_19934554_ideal	0.861856	0.461878
chr19	20197492	20198093	601	clinvar2_19_19934554_ideal	chr19_20197492_20198093_601_clinvar2_19_19934554_ideal_860	clinvar2_19_19934554_ideal_F	TGGAGAGAAACCCTACAAATGTGA	59.65	clinvar2_19_19934554_ideal_R	AGGTTTCTCTCCAGTATGAAGTATCT	58.871	860	TGGAGAGAAACCCTACAttTGTGAagaatgtggcaaagcctttatgtacccctatacccttactacacataagataatccatactggagagcaaccctacaaatgtaaagaatgtgacaaagcttttaaccatcctgcaactctttcttcacataagaaaattcatactggagagaaaccgtacacgtgtgataaatgtggcaaagcctttatttcatcctcgatccttagtaaacatgagaagattcatacgggagagaaaccctacaaatgtgaagaatgtggcaaagccttcacccgctcctcacaccttactatgcataagataattcatactggagagaaaccatacaaatgtgaagaatgtggcaaagcctttacatggtctgcaggcctccataaacataggagaactcatactggagagaaaccctacaaatgtgaagaatgtggcaaagcgtatactacatcctcaaatctaactgaacataagacaactcatactggagagaaaccttacaaatgtaaagaatgtggcaaagcttttaactggtcctcagaccttaataaacataAGAgAaTTCATAtTGGAcAGAAACCa	chr19	19934554	TGGAGAGAAACCCTACAttTGTGA	2	5' _________________XX_____ 3'	AGAgAaTTCATAtTGGAcAGAAACCa	5	3' ___X_X______X____X_______X 5'	TRUE	clinvar2_19_19934554_ideal	0.231281	0.767956
chr19	20197492	20198009	517	clinvar2_19_19934554_ideal	chr19_20197492_20198009_517_clinvar2_19_19934554_ideal_900	clinvar2_19_19934554_ideal_F	TGGAGAGAAACCCTACAAATGTGA	59.65	clinvar2_19_19934554_ideal_R	AGGTTTCTCTCCAGTATGAAGTATCT	58.871	900	TGGAGAGAAACCCTACAttTGTGAagaatgtggcaaagcctttatgtacccctatacccttactacacataagataatccatactggagagcaaccctacaaatgtaaagaatgtgacaaagcttttaaccatcctgcaactctttcttcacataagaaaattcatactggagagaaaccgtacacgtgtgataaatgtggcaaagcctttatttcatcctcgatccttagtaaacatgagaagattcatacgggagagaaaccctacaaatgtgaagaatgtggcaaagccttcacccgctcctcacaccttactatgcataagataattcatactggagagaaaccatacaaatgtgaagaatgtggcaaagcctttacatggtctgcaggcctccataaacataggagaactcatactggagagaaaccctacaaatgtgaagaatgtggcaaagcgtatactacatcctcaaatctaactgaacataAGAcAacTCATACTGGAGAGAAACCT	chr19	19934554	TGGAGAGAAACCCTACAttTGTGA	2	5' _________________XX_____ 3'	AGAcAacTCATACTGGAGAGAAACCT	3	3' ___X_XX___________________ 5'	TRUE	clinvar2_19_19934554_ideal	0.283172	0.80884
chr19	20197492	20197841	349	clinvar2_19_19934554_ideal	chr19_20197492_20197841_349_clinvar2_19_19934554_ideal_920	clinvar2_19_19934554_ideal_F	TGGAGAGAAACCCTACAAATGTGA	59.65	clinvar2_19_19934554_ideal_R	AGGTTTCTCTCCAGTATGAAGTATCT	58.871	920	TGGAGAGAAACCCTACAttTGTGAagaatgtggcaaagcctttatgtacccctatacccttactacacataagataatccatactggagagcaaccctacaaatgtaaagaatgtgacaaagcttttaaccatcctgcaactctttcttcacataagaaaattcatactggagagaaaccgtacacgtgtgataaatgtggcaaagcctttatttcatcctcgatccttagtaaacatgagaagattcatacgggagagaaaccctacaaatgtgaagaatgtggcaaagccttcacccgctcctcacaccttactatgcataAGATAaTTCATACTGGAGAGAAACCa	chr19	19934554	TGGAGAGAAACCCTACAttTGTGA	2	5' _________________XX_____ 3'	AGATAaTTCATACTGGAGAGAAACCa	2	3' _____X___________________X 5'	TRUE	clinvar2_19_19934554_ideal	0.444699	0.857459
chr19	20197492	20197757	265	clinvar2_19_19934554_ideal	chr19_20197492_20197757_265_clinvar2_19_19934554_ideal_860	clinvar2_19_19934554_ideal_F	TGGAGAGAAACCCTACAAATGTGA	59.65	clinvar2_19_19934554_ideal_R	AGGTTTCTCTCCAGTATGAAGTATCT	58.871	860	TGGAGAGAAACCCTACAttTGTGAagaatgtggcaaagcctttatgtacccctatacccttactacacataagataatccatactggagagcaaccctacaaatgtaaagaatgtgacaaagcttttaaccatcctgcaactctttcttcacataagaaaattcatactggagagaaaccgtacacgtgtgataaatgtggcaaagcctttatttcatcctcgatccttagtaaacatgAGAagaTTCATACgGGAGAGAAACCc	chr19	19934554	TGGAGAGAAACCCTACAttTGTGA	2	5' _________________XX_____ 3'	AGAagaTTCATACgGGAGAGAAACCc	5	3' ___XXX_______X___________X 5'	TRUE	clinvar2_19_19934554_ideal	0.580377	0.849724
chr19	20197492	20197673	181	clinvar2_19_19934554_ideal	chr19_20197492_20197673_181_clinvar2_19_19934554_ideal_900	clinvar2_19_19934554_ideal_F	TGGAGAGAAACCCTACAAATGTGA	59.65	clinvar2_19_19934554_ideal_R	AGGTTTCTCTCCAGTATGAAGTATCT	58.871	900	TGGAGAGAAACCCTACAttTGTGAagaatgtggcaaagcctttatgtacccctatacccttactacacataagataatccatactggagagcaaccctacaaatgtaaagaatgtgacaaagcttttaaccatcctgcaactctttcttcacataAGAaAaTTCATACTGGAGAGAAACCg	chr19	19934554	TGGAGAGAAACCCTACAttTGTGA	2	5' _________________XX_____ 3'	AGAaAaTTCATACTGGAGAGAAACCg	3	3' ___X_X___________________X 5'	TRUE	clinvar2_19_19934554_ideal	0.860773	0.860773
chr19	20197492	20197589	97	clinvar2_19_19934554_ideal	chr19_20197492_20197589_97_clinvar2_19_19934554_ideal_880	clinvar2_19_19934554_ideal_F	TGGAGAGAAACCCTACAAATGTGA	59.65	clinvar2_19_19934554_ideal_R	AGGTTTCTCTCCAGTATGAAGTATCT	58.871	880	TGGAGAGAAACCCTACAttTGTGAagaatgtggcaaagcctttatgtacccctatacccttactacacataAGATAaTcCATACTGGAGAGcAACCc	chr19	19934554	TGGAGAGAAACCCTACAttTGTGA	2	5' _________________XX_____ 3'	AGATAaTcCATACTGGAGAGcAACCc	4	3' _____X_X____________X____X 5'	TRUE	clinvar2_19_19934554_ideal	0.851546	0.456354
chr19	20197408	20198093	685	clinvar2_19_19934554_ideal	chr19_20197408_20198093_685_clinvar2_19_19934554_ideal_880	clinvar2_19_19934554_ideal_F	TGGAGAGAAACCCTACAAATGTGA	59.65	clinvar2_19_19934554_ideal_R	AGGTTTCTCTCCAGTATGAAGTATCT	58.871	880	TaGAGAGAAACCCTACAAATGTGAagaatgtggcaaagtctttaagtacttctctagctttactacacataagaaaattcatagtggagagaaaccctacatttgtgaagaatgtggcaaagcctttatgtacccctatacccttactacacataagataatccatactggagagcaaccctacaaatgtaaagaatgtgacaaagcttttaaccatcctgcaactctttcttcacataagaaaattcatactggagagaaaccgtacacgtgtgataaatgtggcaaagcctttatttcatcctcgatccttagtaaacatgagaagattcatacgggagagaaaccctacaaatgtgaagaatgtggcaaagccttcacccgctcctcacaccttactatgcataagataattcatactggagagaaaccatacaaatgtgaagaatgtggcaaagcctttacatggtctgcaggcctccataaacataggagaactcatactggagagaaaccctacaaatgtgaagaatgtggcaaagcgtatactacatcctcaaatctaactgaacataagacaactcatactggagagaaaccttacaaatgtaaagaatgtggcaaagcttttaactggtcctcagaccttaataaacataAGAgAaTTCATAtTGGAcAGAAACCa	chr19	19934554	TaGAGAGAAACCCTACAAATGTGA	1	5' _X______________________ 3'	AGAgAaTTCATAtTGGAcAGAAACCa	5	3' ___X_X______X____X_______X 5'	TRUE	clinvar2_19_19934554_ideal	0.190657	0.721547
chr19	20197408	20198009	601	clinvar2_19_19934554_ideal	chr19_20197408_20198009_601_clinvar2_19_19934554_ideal_920	clinvar2_19_19934554_ideal_F	TGGAGAGAAACCCTACAAATGTGA	59.65	clinvar2_19_19934554_ideal_R	AGGTTTCTCTCCAGTATGAAGTATCT	58.871	920	TaGAGAGAAACCCTACAAATGTGAagaatgtggcaaagtctttaagtacttctctagctttactacacataagaaaattcatagtggagagaaaccctacatttgtgaagaatgtggcaaagcctttatgtacccctatacccttactacacataagataatccatactggagagcaaccctacaaatgtaaagaatgtgacaaagcttttaaccatcctgcaactctttcttcacataagaaaattcatactggagagaaaccgtacacgtgtgataaatgtggcaaagcctttatttcatcctcgatccttagtaaacatgagaagattcatacgggagagaaaccctacaaatgtgaagaatgtggcaaagccttcacccgctcctcacaccttactatgcataagataattcatactggagagaaaccatacaaatgtgaagaatgtggcaaagcctttacatggtctgcaggcctccataaacataggagaactcatactggagagaaaccctacaaatgtgaagaatgtggcaaagcgtatactacatcctcaaatctaactgaacataAGAcAacTCATACTGGAGAGAAACCT	chr19	19934554	TaGAGAGAAACCCTACAAATGTGA	1	5' _X______________________ 3'	AGAcAacTCATACTGGAGAGAAACCT	3	3' ___X_XX___________________ 5'	TRUE	clinvar2_19_19934554_ideal	0.231281	0.767956
chr19	20197408	20197841	433	clinvar2_19_19934554_ideal	chr19_20197408_20197841_433_clinvar2_19_19934554_ideal_940	clinvar2_19_19934554_ideal_F	TGGAGAGAAACCCTACAAATGTGA	59.65	clinvar2_19_19934554_ideal_R	AGGTTTCTCTCCAGTATGAAGTATCT	58.871	940	TaGAGAGAAACCCTACAAATGTGAagaatgtggcaaagtctttaagtacttctctagctttactacacataagaaaattcatagtggagagaaaccctacatttgtgaagaatgtggcaaagcctttatgtacccctatacccttactacacataagataatccatactggagagcaaccctacaaatgtaaagaatgtgacaaagcttttaaccatcctgcaactctttcttcacataagaaaattcatactggagagaaaccgtacacgtgtgataaatgtggcaaagcctttatttcatcctcgatccttagtaaacatgagaagattcatacgggagagaaaccctacaaatgtgaagaatgtggcaaagccttcacccgctcctcacaccttactatgcataAGATAaTTCATACTGGAGAGAAACCa	chr19	19934554	TaGAGAGAAACCCTACAAATGTGA	1	5' _X______________________ 3'	AGATAaTTCATACTGGAGAGAAACCa	2	3' _____X___________________X 5'	TRUE	clinvar2_19_19934554_ideal	0.350577	0.838674
chr19	20197408	20197757	349	clinvar2_19_19934554_ideal	chr19_20197408_20197757_349_clinvar2_19_19934554_ideal_880	clinvar2_19_19934554_ideal_F	TGGAGAGAAACCCTACAAATGTGA	59.65	clinvar2_19_19934554_ideal_R	AGGTTTCTCTCCAGTATGAAGTATCT	58.871	880	TaGAGAGAAACCCTACAAATGTGAagaatgtggcaaagtctttaagtacttctctagctttactacacataagaaaattcatagtggagagaaaccctacatttgtgaagaatgtggcaaagcctttatgtacccctatacccttactacacataagataatccatactggagagcaaccctacaaatgtaaagaatgtgacaaagcttttaaccatcctgcaactctttcttcacataagaaaattcatactggagagaaaccgtacacgtgtgataaatgtggcaaagcctttatttcatcctcgatccttagtaaacatgAGAagaTTCATACgGGAGAGAAACCc	chr19	19934554	TaGAGAGAAACCCTACAAATGTGA	1	5' _X______________________ 3'	AGAagaTTCATACgGGAGAGAAACCc	5	3' ___XXX_______X___________X 5'	TRUE	clinvar2_19_19934554_ideal	0.444699	0.857459
chr19	20197408	20197673	265	clinvar2_19_19934554_ideal	chr19_20197408_20197673_265_clinvar2_19_19934554_ideal_920	clinvar2_19_19934554_ideal_F	TGGAGAGAAACCCTACAAATGTGA	59.65	clinvar2_19_19934554_ideal_R	AGGTTTCTCTCCAGTATGAAGTATCT	58.871	920	TaGAGAGAAACCCTACAAATGTGAagaatgtggcaaagtctttaagtacttctctagctttactacacataagaaaattcatagtggagagaaaccctacatttgtgaagaatgtggcaaagcctttatgtacccctatacccttactacacataagataatccatactggagagcaaccctacaaatgtaaagaatgtgacaaagcttttaaccatcctgcaactctttcttcacataAGAaAaTTCATACTGGAGAGAAACCg	chr19	19934554	TaGAGAGAAACCCTACAAATGTGA	1	5' _X______________________ 3'	AGAaAaTTCATACTGGAGAGAAACCg	3	3' ___X_X___________________X 5'	TRUE	clinvar2_19_19934554_ideal	0.593208	0.868508
chr19	20197408	20197589	181	clinvar2_19_19934554_ideal	chr19_20197408_20197589_181_clinvar2_19_19934554_ideal_900	clinvar2_19_19934554_ideal_F	TGGAGAGAAACCCTACAAATGTGA	59.65	clinvar2_19_19934554_ideal_R	AGGTTTCTCTCCAGTATGAAGTATCT	58.871	900	TaGAGAGAAACCCTACAAATGTGAagaatgtggcaaagtctttaagtacttctctagctttactacacataagaaaattcatagtggagagaaaccctacatttgtgaagaatgtggcaaagcctttatgtacccctatacccttactacacataAGATAaTcCATACTGGAGAGcAACCc	chr19	19934554	TaGAGAGAAACCCTACAAATGTGA	1	5' _X______________________ 3'	AGATAaTcCATACTGGAGAGcAACCc	4	3' _____X_X____________X____X 5'	TRUE	clinvar2_19_19934554_ideal	0.858564	0.858564
chr19	20197408	20197505	97	clinvar2_19_19934554_ideal	chr19_20197408_20197505_97_clinvar2_19_19934554_ideal_900	clinvar2_19_19934554_ideal_F	TGGAGAGAAACCCTACAAATGTGA	59.65	clinvar2_19_19934554_ideal_R	AGGTTTCTCTCCAGTATGAAGTATCT	58.871	900	TaGAGAGAAACCCTACAAATGTGAagaatgtggcaaagtctttaagtacttctctagctttactacacataAGAaAaTTCATAgTGGAGAGAAACCc	chr19	19934554	TaGAGAGAAACCCTACAAATGTGA	1	5' _X______________________ 3'	AGAaAaTTCATAgTGGAGAGAAACCc	4	3' ___X_X______X____________X 5'	TRUE	clinvar2_19_19934554_ideal	0.861856	0.461878
chr19	20197324	20198093	769	clinvar2_19_19934554_ideal	chr19_20197324_20198093_769_clinvar2_19_19934554_ideal_880	clinvar2_19_19934554_ideal_F	TGGAGAGAAACCCTACAAATGTGA	59.65	clinvar2_19_19934554_ideal_R	AGGTTTCTCTCCAGTATGAAGTATCT	58.871	880	TGGAGAGAAACCaTACAAATGTGAagaatgtggcaaagccttcaaccggtcctcacaccttactacacataagataactcatactagagagaaaccctacaaatgtgaagaatgtggcaaagtctttaagtacttctctagctttactacacataagaaaattcatagtggagagaaaccctacatttgtgaagaatgtggcaaagcctttatgtacccctatacccttactacacataagataatccatactggagagcaaccctacaaatgtaaagaatgtgacaaagcttttaaccatcctgcaactctttcttcacataagaaaattcatactggagagaaaccgtacacgtgtgataaatgtggcaaagcctttatttcatcctcgatccttagtaaacatgagaagattcatacgggagagaaaccctacaaatgtgaagaatgtggcaaagccttcacccgctcctcacaccttactatgcataagataattcatactggagagaaaccatacaaatgtgaagaatgtggcaaagcctttacatggtctgcaggcctccataaacataggagaactcatactggagagaaaccctacaaatgtgaagaatgtggcaaagcgtatactacatcctcaaatctaactgaacataagacaactcatactggagagaaaccttacaaatgtaaagaatgtggcaaagcttttaactggtcctcagaccttaataaacataAGAgAaTTCATAtTGGAcAGAAACCa	chr19	19934554	TGGAGAGAAACCaTACAAATGTGA	1	5' ____________X___________ 3'	AGAgAaTTCATAtTGGAcAGAAACCa	5	3' ___X_X______X____X_______X 5'	TRUE	clinvar2_19_19934554_ideal	0.158908	0.675138
chr19	20197324	20198009	685	clinvar2_19_19934554_ideal	chr19_20197324_20198009_685_clinvar2_19_19934554_ideal_920	clinvar2_19_19934554_ideal_F	TGGAGAGAAACCCTACAAATGTGA	59.65	clinvar2_19_19934554_ideal_R	AGGTTTCTCTCCAGTATGAAGTATCT	58.871	920	TGGAGAGAAACCaTACAAATGTGAagaatgtggcaaagccttcaaccggtcctcacaccttactacacataagataactcatactagagagaaaccctacaaatgtgaagaatgtggcaaagtctttaagtacttctctagctttactacacataagaaaattcatagtggagagaaaccctacatttgtgaagaatgtggcaaagcctttatgtacccctatacccttactacacataagataatccatactggagagcaaccctacaaatgtaaagaatgtgacaaagcttttaaccatcctgcaactctttcttcacataagaaaattcatactggagagaaaccgtacacgtgtgataaatgtggcaaagcctttatttcatcctcgatccttagtaaacatgagaagattcatacgggagagaaaccctacaaatgtgaagaatgtggcaaagccttcacccgctcctcacaccttactatgcataagataattcatactggagagaaaccatacaaatgtgaagaatgtggcaaagcctttacatggtctgcaggcctccataaacataggagaactcatactggagagaaaccctacaaatgtgaagaatgtggcaaagcgtatactacatcctcaaatctaactgaacataAGAcAacTCATACTGGAGAGAAACCT	chr19	19934554	TGGAGAGAAACCaTACAAATGTGA	1	5' ____________X___________ 3'	AGAcAacTCATACTGGAGAGAAACCT	3	3' ___X_XX___________________ 5'	TRUE	clinvar2_19_19934554_ideal	0.190657	0.721547
chr19	20197324	20197841	517	clinvar2_19_19934554_ideal	chr19_20197324_20197841_517_clinvar2_19_19934554_ideal_940	clinvar2_19_19934554_ideal_F	TGGAGAGAAACCCTACAAATGTGA	59.65	clinvar2_19_19934554_ideal_R	AGGTTTCTCTCCAGTATGAAGTATCT	58.871	940	TGGAGAGAAACCaTACAAATGTGAagaatgtggcaaagccttcaaccggtcctcacaccttactacacataagataactcatactagagagaaaccctacaaatgtgaagaatgtggcaaagtctttaagtacttctctagctttactacacataagaaaattcatagtggagagaaaccctacatttgtgaagaatgtggcaaagcctttatgtacccctatacccttactacacataagataatccatactggagagcaaccctacaaatgtaaagaatgtgacaaagcttttaaccatcctgcaactctttcttcacataagaaaattcatactggagagaaaccgtacacgtgtgataaatgtggcaaagcctttatttcatcctcgatccttagtaaacatgagaagattcatacgggagagaaaccctacaaatgtgaagaatgtggcaaagccttcacccgctcctcacaccttactatgcataAGATAaTTCATACTGGAGAGAAACCa	chr19	19934554	TGGAGAGAAACCaTACAAATGTGA	1	5' ____________X___________ 3'	AGATAaTTCATACTGGAGAGAAACCa	2	3' _____X___________________X 5'	TRUE	clinvar2_19_19934554_ideal	0.281238	0.803315
chr19	20197324	20197757	433	clinvar2_19_19934554_ideal	chr19_20197324_20197757_433_clinvar2_19_19934554_ideal_880	clinvar2_19_19934554_ideal_F	TGGAGAGAAACCCTACAAATGTGA	59.65	clinvar2_19_19934554_ideal_R	AGGTTTCTCTCCAGTATGAAGTATCT	58.871	880	TGGAGAGAAACCaTACAAATGTGAagaatgtggcaaagccttcaaccggtcctcacaccttactacacataagataactcatactagagagaaaccctacaaatgtgaagaatgtggcaaagtctttaagtacttctctagctttactacacataagaaaattcatagtggagagaaaccctacatttgtgaagaatgtggcaaagcctttatgtacccctatacccttactacacataagataatccatactggagagcaaccctacaaatgtaaagaatgtgacaaagcttttaaccatcctgcaactctttcttcacataagaaaattcatactggagagaaaccgtacacgtgtgataaatgtggcaaagcctttatttcatcctcgatccttagtaaacatgAGAagaTTCATACgGGAGAGAAACCc	chr19	19934554	TGGAGAGAAACCaTACAAATGTGA	1	5' ____________X___________ 3'	AGAagaTTCATACgGGAGAGAAACCc	5	3' ___XXX_______X___________X 5'	TRUE	clinvar2_19_19934554_ideal	0.350577	0.838674
chr19	20197324	20197673	349	clinvar2_19_19934554_ideal	chr19_20197324_20197673_349_clinvar2_19_19934554_ideal_920	clinvar2_19_19934554_ideal_F	TGGAGAGAAACCCTACAAATGTGA	59.65	clinvar2_19_19934554_ideal_R	AGGTTTCTCTCCAGTATGAAGTATCT	58.871	920	TGGAGAGAAACCaTACAAATGTGAagaatgtggcaaagccttcaaccggtcctcacaccttactacacataagataactcatactagagagaaaccctacaaatgtgaagaatgtggcaaagtctttaagtacttctctagctttactacacataagaaaattcatagtggagagaaaccctacatttgtgaagaatgtggcaaagcctttatgtacccctatacccttactacacataagataatccatactggagagcaaccctacaaatgtaaagaatgtgacaaagcttttaaccatcctgcaactctttcttcacataAGAaAaTTCATACTGGAGAGAAACCg	chr19	19934554	TGGAGAGAAACCaTACAAATGTGA	1	5' ____________X___________ 3'	AGAaAaTTCATACTGGAGAGAAACCg	3	3' ___X_X___________________X 5'	TRUE	clinvar2_19_19934554_ideal	0.45043	0.868508
chr19	20197324	20197589	265	clinvar2_19_19934554_ideal	chr19_20197324_20197589_265_clinvar2_19_19934554_ideal_900	clinvar2_19_19934554_ideal_F	TGGAGAGAAACCCTACAAATGTGA	59.65	clinvar2_19_19934554_ideal_R	AGGTTTCTCTCCAGTATGAAGTATCT	58.871	900	TGGAGAGAAACCaTACAAATGTGAagaatgtggcaaagccttcaaccggtcctcacaccttactacacataagataactcatactagagagaaaccctacaaatgtgaagaatgtggcaaagtctttaagtacttctctagctttactacacataagaaaattcatagtggagagaaaccctacatttgtgaagaatgtggcaaagcctttatgtacccctatacccttactacacataAGATAaTcCATACTGGAGAGcAACCc	chr19	19934554	TGGAGAGAAACCaTACAAATGTGA	1	5' ____________X___________ 3'	AGATAaTcCATACTGGAGAGcAACCc	4	3' _____X_X____________X____X 5'	TRUE	clinvar2_19_19934554_ideal	0.601509	0.880663
chr19	20197324	20197505	181	clinvar2_19_19934554_ideal	chr19_20197324_20197505_181_clinvar2_19_19934554_ideal_900	clinvar2_19_19934554_ideal_F	TGGAGAGAAACCCTACAAATGTGA	59.65	clinvar2_19_19934554_ideal_R	AGGTTTCTCTCCAGTATGAAGTATCT	58.871	900	TGGAGAGAAACCaTACAAATGTGAagaatgtggcaaagccttcaaccggtcctcacaccttactacacataagataactcatactagagagaaaccctacaaatgtgaagaatgtggcaaagtctttaagtacttctctagctttactacacataAGAaAaTTCATAgTGGAGAGAAACCc	chr19	19934554	TGGAGAGAAACCaTACAAATGTGA	1	5' ____________X___________ 3'	AGAaAaTTCATAgTGGAGAGAAACCc	4	3' ___X_X______X____________X 5'	TRUE	clinvar2_19_19934554_ideal	0.877348	0.877348
chr19	20197324	20197421	97	clinvar2_19_19934554_ideal	chr19_20197324_20197421_97_clinvar2_19_19934554_ideal_900	clinvar2_19_19934554_ideal_F	TGGAGAGAAACCCTACAAATGTGA	59.65	clinvar2_19_19934554_ideal_R	AGGTTTCTCTCCAGTATGAAGTATCT	58.871	900	TGGAGAGAAACCaTACAAATGTGAagaatgtggcaaagccttcaaccggtcctcacaccttactacacataAGATAacTCATACTaGAGAGAAACCc	chr19	19934554	TGGAGAGAAACCaTACAAATGTGA	1	5' ____________X___________ 3'	AGATAacTCATACTaGAGAGAAACCc	4	3' _____XX_______X__________X 5'	TRUE	clinvar2_19_19934554_ideal	0.870103	0.466298
chr19	20119233	20119413	180	clinvar2_19_19934554_ideal	chr19_20119233_20119413_180_clinvar2_19_19934554_ideal_960	clinvar2_19_19934554_ideal_F	TGGAGAGAAACCCTACAAATGTGA	59.65	clinvar2_19_19934554_ideal_R	AGGTTTCTCTCCAGTATGAAGTATCT	58.871	960	TGGAGAGAAACCCTACAAATGTGAagaatgtggcaaagcttttaacttgtcctcagaccttaatacacataagaggattcatattggacagaaagcctacatagtgaagaacatggcaaatctttgaaatattcctcaacccttaataaacataAGATAaTTCATACTGGAGAGAAACCg	chr19	19934554	TGGAGAGAAACCCTACAAATGTGA	0	5' ________________________ 3'	AGATAaTTCATACTGGAGAGAAACCg	2	3' _____X___________________X 5'	TRUE	clinvar2_19_19934554_ideal	0.857222	0.852486
chr19	20119233	20119330	97	clinvar2_19_19934554_ideal	chr19_20119233_20119330_97_clinvar2_19_19934554_ideal_860	clinvar2_19_19934554_ideal_F	TGGAGAGAAACCCTACAAATGTGA	59.65	clinvar2_19_19934554_ideal_R	AGGTTTCTCTCCAGTATGAAGTATCT	58.871	860	TGGAGAGAAACCCTACAAATGTGAagaatgtggcaaagcttttaacttgtcctcagaccttaatacacataAGAggaTTCATAtTGGAcAGAAAgCc	chr19	19934554	TGGAGAGAAACCCTACAAATGTGA	0	5' ________________________ 3'	AGAggaTTCATAtTGGAcAGAAAgCc	7	3' ___XXX______X____X_____X_X 5'	TRUE	clinvar2_19_19934554_ideal	0.859794	0.460773
chr19	20119149	20119413	264	clinvar2_19_19934554_ideal	chr19_20119149_20119413_264_clinvar2_19_19934554_ideal_940	clinvar2_19_19934554_ideal_F	TGGAGAGAAACCCTACAAATGTGA	59.65	clinvar2_19_19934554_ideal_R	AGGTTTCTCTCCAGTATGAAGTATCT	58.871	940	TGGAGcGAAACCCTACAAATGTGAagaatgtggcaaagcctttaagcgctcctcacagcttactagtcataagataagtcatactggagagaaaccctacaaatgtgaagaatgtggcaaagcttttaacttgtcctcagaccttaatacacataagaggattcatattggacagaaagcctacatagtgaagaacatggcaaatctttgaaatattcctcaacccttaataaacataAGATAaTTCATACTGGAGAGAAACCg	chr19	19934554	TGGAGcGAAACCCTACAAATGTGA	1	5' _____X__________________ 3'	AGATAaTTCATACTGGAGAGAAACCg	2	3' _____X___________________X 5'	TRUE	clinvar2_19_19934554_ideal	0.599621	0.874586
chr19	20119149	20119330	181	clinvar2_19_19934554_ideal	chr19_20119149_20119330_181_clinvar2_19_19934554_ideal_840	clinvar2_19_19934554_ideal_F	TGGAGAGAAACCCTACAAATGTGA	59.65	clinvar2_19_19934554_ideal_R	AGGTTTCTCTCCAGTATGAAGTATCT	58.871	840	TGGAGcGAAACCCTACAAATGTGAagaatgtggcaaagcctttaagcgctcctcacagcttactagtcataagataagtcatactggagagaaaccctacaaatgtgaagaatgtggcaaagcttttaacttgtcctcagaccttaatacacataAGAggaTTCATAtTGGAcAGAAAgCc	chr19	19934554	TGGAGcGAAACCCTACAAATGTGA	1	5' _____X__________________ 3'	AGAggaTTCATAtTGGAcAGAAAgCc	7	3' ___XXX______X____X_____X_X 5'	TRUE	clinvar2_19_19934554_ideal	0.868508	0.868508
chr19	20119149	20119246	97	clinvar2_19_19934554_ideal	chr19_20119149_20119246_97_clinvar2_19_19934554_ideal_920	clinvar2_19_19934554_ideal_F	TGGAGAGAAACCCTACAAATGTGA	59.65	clinvar2_19_19934554_ideal_R	AGGTTTCTCTCCAGTATGAAGTATCT	58.871	920	TGGAGcGAAACCCTACAAATGTGAagaatgtggcaaagcctttaagcgctcctcacagcttactagtcataAGATAagTCATACTGGAGAGAAACCc	chr19	19934554	TGGAGcGAAACCCTACAAATGTGA	1	5' _____X__________________ 3'	AGATAagTCATACTGGAGAGAAACCc	3	3' _____XX__________________X 5'	TRUE	clinvar2_19_19934554_ideal	0.859794	0.460773
chr19	20119065	20119413	348	clinvar2_19_19934554_ideal	chr19_20119065_20119413_348_clinvar2_19_19934554_ideal_940	clinvar2_19_19934554_ideal_F	TGGAGAGAAACCCTACAAATGTGA	59.65	clinvar2_19_19934554_ideal_R	AGGTTTCTCTCCAGTATGAAGTATCT	58.871	940	TGGAGAGAAtCCCTACAAATGTGAagaatgtggcaaagccttcaagcgctcctcagtccttagtaaacataagataattcatactggagcgaaaccctacaaatgtgaagaatgtggcaaagcctttaagcgctcctcacagcttactagtcataagataagtcatactggagagaaaccctacaaatgtgaagaatgtggcaaagcttttaacttgtcctcagaccttaatacacataagaggattcatattggacagaaagcctacatagtgaagaacatggcaaatctttgaaatattcctcaacccttaataaacataAGATAaTTCATACTGGAGAGAAACCg	chr19	19934554	TGGAGAGAAtCCCTACAAATGTGA	1	5' _________X______________ 3'	AGATAaTTCATACTGGAGAGAAACCg	2	3' _____X___________________X 5'	TRUE	clinvar2_19_19934554_ideal	0.457759	0.88011
chr19	20119065	20119330	265	clinvar2_19_19934554_ideal	chr19_20119065_20119330_265_clinvar2_19_19934554_ideal_840	clinvar2_19_19934554_ideal_F	TGGAGAGAAACCCTACAAATGTGA	59.65	clinvar2_19_19934554_ideal_R	AGGTTTCTCTCCAGTATGAAGTATCT	58.871	840	TGGAGAGAAtCCCTACAAATGTGAagaatgtggcaaagccttcaagcgctcctcagtccttagtaaacataagataattcatactggagcgaaaccctacaaatgtgaagaatgtggcaaagcctttaagcgctcctcacagcttactagtcataagataagtcatactggagagaaaccctacaaatgtgaagaatgtggcaaagcttttaacttgtcctcagaccttaatacacataAGAggaTTCATAtTGGAcAGAAAgCc	chr19	19934554	TGGAGAGAAtCCCTACAAATGTGA	1	5' _________X______________ 3'	AGAggaTTCATAtTGGAcAGAAAgCc	7	3' ___XXX______X____X_____X_X 5'	TRUE	clinvar2_19_19934554_ideal	0.596981	0.874033
chr19	20119065	20119246	181	clinvar2_19_19934554_ideal	chr19_20119065_20119246_181_clinvar2_19_19934554_ideal_920	clinvar2_19_19934554_ideal_F	TGGAGAGAAACCCTACAAATGTGA	59.65	clinvar2_19_19934554_ideal_R	AGGTTTCTCTCCAGTATGAAGTATCT	58.871	920	TGGAGAGAAtCCCTACAAATGTGAagaatgtggcaaagccttcaagcgctcctcagtccttagtaaacataagataattcatactggagcgaaaccctacaaatgtgaagaatgtggcaaagcctttaagcgctcctcacagcttactagtcataAGATAagTCATACTGGAGAGAAACCc	chr19	19934554	TGGAGAGAAtCCCTACAAATGTGA	1	5' _________X______________ 3'	AGATAagTCATACTGGAGAGAAACCc	3	3' _____XX__________________X 5'	TRUE	clinvar2_19_19934554_ideal	0.875138	0.875138
chr19	20119065	20119162	97	clinvar2_19_19934554_ideal	chr19_20119065_20119162_97_clinvar2_19_19934554_ideal_920	clinvar2_19_19934554_ideal_F	TGGAGAGAAACCCTACAAATGTGA	59.65	clinvar2_19_19934554_ideal_R	AGGTTTCTCTCCAGTATGAAGTATCT	58.871	920	TGGAGAGAAtCCCTACAAATGTGAagaatgtggcaaagccttcaagcgctcctcagtccttagtaaacataAGATAaTTCATACTGGAGcGAAACCc	chr19	19934554	TGGAGAGAAtCCCTACAAATGTGA	1	5' _________X______________ 3'	AGATAaTTCATACTGGAGcGAAACCc	3	3' _____X____________X______X 5'	TRUE	clinvar2_19_19934554_ideal	0.851546	0.456354
chr19	20118981	20119413	432	clinvar2_19_19934554_ideal	chr19_20118981_20119413_432_clinvar2_19_19934554_ideal_900	clinvar2_19_19934554_ideal_F	TGGAGAGAAACCCTACAAATGTGA	59.65	clinvar2_19_19934554_ideal_R	AGGTTTCTCTCCAGTATGAAGTATCT	58.871	900	TGaAGAGAAACtCTACAAATGTcAagaatgtgacaaagccttcaagtactcctcagcccttagcacacataagataattcacagtggagagaatccctacaaatgtgaagaatgtggcaaagccttcaagcgctcctcagtccttagtaaacataagataattcatactggagcgaaaccctacaaatgtgaagaatgtggcaaagcctttaagcgctcctcacagcttactagtcataagataagtcatactggagagaaaccctacaaatgtgaagaatgtggcaaagcttttaacttgtcctcagaccttaatacacataagaggattcatattggacagaaagcctacatagtgaagaacatggcaaatctttgaaatattcctcaacccttaataaacataAGATAaTTCATACTGGAGAGAAACCg	chr19	19934554	TGaAGAGAAACtCTACAAATGTcA	3	5' __X________X__________X_ 3'	AGATAaTTCATACTGGAGAGAAACCg	2	3' _____X___________________X 5'	TRUE	clinvar2_19_19934554_ideal	0.35162	0.839227
chr19	20118981	20119330	349	clinvar2_19_19934554_ideal	chr19_20118981_20119330_349_clinvar2_19_19934554_ideal_800	clinvar2_19_19934554_ideal_F	TGGAGAGAAACCCTACAAATGTGA	59.65	clinvar2_19_19934554_ideal_R	AGGTTTCTCTCCAGTATGAAGTATCT	58.871	800	TGaAGAGAAACtCTACAAATGTcAagaatgtgacaaagccttcaagtactcctcagcccttagcacacataagataattcacagtggagagaatccctacaaatgtgaagaatgtggcaaagccttcaagcgctcctcagtccttagtaaacataagataattcatactggagcgaaaccctacaaatgtgaagaatgtggcaaagcctttaagcgctcctcacagcttactagtcataagataagtcatactggagagaaaccctacaaatgtgaagaatgtggcaaagcttttaacttgtcctcagaccttaatacacataAGAggaTTCATAtTGGAcAGAAAgCc	chr19	19934554	TGaAGAGAAACtCTACAAATGTcA	3	5' __X________X__________X_ 3'	AGAggaTTCATAtTGGAcAGAAAgCc	7	3' ___XXX______X____X_____X_X 5'	TRUE	clinvar2_19_19934554_ideal	0.438395	0.845304
chr19	20118981	20119246	265	clinvar2_19_19934554_ideal	chr19_20118981_20119246_265_clinvar2_19_19934554_ideal_880	clinvar2_19_19934554_ideal_F	TGGAGAGAAACCCTACAAATGTGA	59.65	clinvar2_19_19934554_ideal_R	AGGTTTCTCTCCAGTATGAAGTATCT	58.871	880	TGaAGAGAAACtCTACAAATGTcAagaatgtgacaaagccttcaagtactcctcagcccttagcacacataagataattcacagtggagagaatccctacaaatgtgaagaatgtggcaaagccttcaagcgctcctcagtccttagtaaacataagataattcatactggagcgaaaccctacaaatgtgaagaatgtggcaaagcctttaagcgctcctcacagcttactagtcataAGATAagTCATACTGGAGAGAAACCc	chr19	19934554	TGaAGAGAAACtCTACAAATGTcA	3	5' __X________X__________X_ 3'	AGATAagTCATACTGGAGAGAAACCc	3	3' _____XX__________________X 5'	TRUE	clinvar2_19_19934554_ideal	0.58566	0.857459
chr19	20118981	20119162	181	clinvar2_19_19934554_ideal	chr19_20118981_20119162_181_clinvar2_19_19934554_ideal_880	clinvar2_19_19934554_ideal_F	TGGAGAGAAACCCTACAAATGTGA	59.65	clinvar2_19_19934554_ideal_R	AGGTTTCTCTCCAGTATGAAGTATCT	58.871	880	TGaAGAGAAACtCTACAAATGTcAagaatgtgacaaagccttcaagtactcctcagcccttagcacacataagataattcacagtggagagaatccctacaaatgtgaagaatgtggcaaagccttcaagcgctcctcagtccttagtaaacataAGATAaTTCATACTGGAGcGAAACCc	chr19	19934554	TGaAGAGAAACtCTACAAATGTcA	3	5' __X________X__________X_ 3'	AGATAaTTCATACTGGAGcGAAACCc	3	3' _____X____________X______X 5'	TRUE	clinvar2_19_19934554_ideal	0.830939	0.830939
chr19	20118981	20119078	97	clinvar2_19_19934554_ideal	chr19_20118981_20119078_97_clinvar2_19_19934554_ideal_840	clinvar2_19_19934554_ideal_F	TGGAGAGAAACCCTACAAATGTGA	59.65	clinvar2_19_19934554_ideal_R	AGGTTTCTCTCCAGTATGAAGTATCT	58.871	840	TGaAGAGAAACtCTACAAATGTcAagaatgtgacaaagccttcaagtactcctcagcccttagcacacataAGATAaTTCAcAgTGGAGAGAAtCCc	chr19	19934554	TGaAGAGAAACtCTACAAATGTcA	3	5' __X________X__________X_ 3'	AGATAaTTCAcAgTGGAGAGAAtCCc	5	3' _____X____X_X_________X__X 5'	TRUE	clinvar2_19_19934554_ideal	0.820619	0.439779
chr19	20118897	20119413	516	clinvar2_19_19934554_ideal	chr19_20118897_20119413_516_clinvar2_19_19934554_ideal_960	clinvar2_19_19934554_ideal_F	TGGAGAGAAACCCTACAAATGTGA	59.65	clinvar2_19_19934554_ideal_R	AGGTTTCTCTCCAGTATGAAGTATCT	58.871	960	TGGAGAGAAACCCTACAAATGTGAagaatgtggcaaagccttcaagcgctcctcaaaccttactacacataagataagtcatactgaagagaaactctacaaatgtcaagaatgtgacaaagccttcaagtactcctcagcccttagcacacataagataattcacagtggagagaatccctacaaatgtgaagaatgtggcaaagccttcaagcgctcctcagtccttagtaaacataagataattcatactggagcgaaaccctacaaatgtgaagaatgtggcaaagcctttaagcgctcctcacagcttactagtcataagataagtcatactggagagaaaccctacaaatgtgaagaatgtggcaaagcttttaacttgtcctcagaccttaatacacataagaggattcatattggacagaaagcctacatagtgaagaacatggcaaatctttgaaatattcctcaacccttaataaacataAGATAaTTCATACTGGAGAGAAACCg	chr19	19934554	TGGAGAGAAACCCTACAAATGTGA	0	5' ________________________ 3'	AGATAaTTCATACTGGAGAGAAACCg	2	3' _____X___________________X 5'	TRUE	clinvar2_19_19934554_ideal	0.283915	0.809392
chr19	20118897	20119330	433	clinvar2_19_19934554_ideal	chr19_20118897_20119330_433_clinvar2_19_19934554_ideal_860	clinvar2_19_19934554_ideal_F	TGGAGAGAAACCCTACAAATGTGA	59.65	clinvar2_19_19934554_ideal_R	AGGTTTCTCTCCAGTATGAAGTATCT	58.871	860	TGGAGAGAAACCCTACAAATGTGAagaatgtggcaaagccttcaagcgctcctcaaaccttactacacataagataagtcatactgaagagaaactctacaaatgtcaagaatgtgacaaagccttcaagtactcctcagcccttagcacacataagataattcacagtggagagaatccctacaaatgtgaagaatgtggcaaagccttcaagcgctcctcagtccttagtaaacataagataattcatactggagcgaaaccctacaaatgtgaagaatgtggcaaagcctttaagcgctcctcacagcttactagtcataagataagtcatactggagagaaaccctacaaatgtgaagaatgtggcaaagcttttaacttgtcctcagaccttaatacacataAGAggaTTCATAtTGGAcAGAAAgCc	chr19	19934554	TGGAGAGAAACCCTACAAATGTGA	0	5' ________________________ 3'	AGAggaTTCATAtTGGAcAGAAAgCc	7	3' ___XXX______X____X_____X_X 5'	TRUE	clinvar2_19_19934554_ideal	0.348268	0.833149
chr19	20118897	20119246	349	clinvar2_19_19934554_ideal	chr19_20118897_20119246_349_clinvar2_19_19934554_ideal_940	clinvar2_19_19934554_ideal_F	TGGAGAGAAACCCTACAAATGTGA	59.65	clinvar2_19_19934554_ideal_R	AGGTTTCTCTCCAGTATGAAGTATCT	58.871	940	TGGAGAGAAACCCTACAAATGTGAagaatgtggcaaagccttcaagcgctcctcaaaccttactacacataagataagtcatactgaagagaaactctacaaatgtcaagaatgtgacaaagccttcaagtactcctcagcccttagcacacataagataattcacagtggagagaatccctacaaatgtgaagaatgtggcaaagccttcaagcgctcctcagtccttagtaaacataagataattcatactggagcgaaaccctacaaatgtgaagaatgtggcaaagcctttaagcgctcctcacagcttactagtcataAGATAagTCATACTGGAGAGAAACCc	chr19	19934554	TGGAGAGAAACCCTACAAATGTGA	0	5' ________________________ 3'	AGATAagTCATACTGGAGAGAAACCc	3	3' _____XX__________________X 5'	TRUE	clinvar2_19_19934554_ideal	0.453295	0.874033
chr19	20118897	20119162	265	clinvar2_19_19934554_ideal	chr19_20118897_20119162_265_clinvar2_19_19934554_ideal_940	clinvar2_19_19934554_ideal_F	TGGAGAGAAACCCTACAAATGTGA	59.65	clinvar2_19_19934554_ideal_R	AGGTTTCTCTCCAGTATGAAGTATCT	58.871	940	TGGAGAGAAACCCTACAAATGTGAagaatgtggcaaagccttcaagcgctcctcaaaccttactacacataagataagtcatactgaagagaaactctacaaatgtcaagaatgtgacaaagccttcaagtactcctcagcccttagcacacataagataattcacagtggagagaatccctacaaatgtgaagaatgtggcaaagccttcaagcgctcctcagtccttagtaaacataAGATAaTTCATACTGGAGcGAAACCc	chr19	19934554	TGGAGAGAAACCCTACAAATGTGA	0	5' ________________________ 3'	AGATAaTTCATACTGGAGcGAAACCc	3	3' _____X____________X______X 5'	TRUE	clinvar2_19_19934554_ideal	0.589434	0.862983
chr19	20118897	20119078	181	clinvar2_19_19934554_ideal	chr19_20118897_20119078_181_clinvar2_19_19934554_ideal_900	clinvar2_19_19934554_ideal_F	TGGAGAGAAACCCTACAAATGTGA	59.65	clinvar2_19_19934554_ideal_R	AGGTTTCTCTCCAGTATGAAGTATCT	58.871	900	TGGAGAGAAACCCTACAAATGTGAagaatgtggcaaagccttcaagcgctcctcaaaccttactacacataagataagtcatactgaagagaaactctacaaatgtcaagaatgtgacaaagccttcaagtactcctcagcccttagcacacataAGATAaTTCAcAgTGGAGAGAAtCCc	chr19	19934554	TGGAGAGAAACCCTACAAATGTGA	0	5' ________________________ 3'	AGATAaTTCAcAgTGGAGAGAAtCCc	5	3' _____X____X_X_________X__X 5'	TRUE	clinvar2_19_19934554_ideal	0.856354	0.856354
chr19	20118897	20118994	97	clinvar2_19_19934554_ideal	chr19_20118897_20118994_97_clinvar2_19_19934554_ideal_900	clinvar2_19_19934554_ideal_F	TGGAGAGAAACCCTACAAATGTGA	59.65	clinvar2_19_19934554_ideal_R	AGGTTTCTCTCCAGTATGAAGTATCT	58.871	900	TGGAGAGAAACCCTACAAATGTGAagaatgtggcaaagccttcaagcgctcctcaaaccttactacacataAGATAagTCATACTGaAGAGAAACtc	chr19	19934554	TGGAGAGAAACCCTACAAATGTGA	0	5' ________________________ 3'	AGATAagTCATACTGaAGAGAAACtc	5	3' _____XX________X________XX 5'	TRUE	clinvar2_19_19934554_ideal	0.870103	0.466298
chr19	20118813	20119413	600	clinvar2_19_19934554_ideal	chr19_20118813_20119413_600_clinvar2_19_19934554_ideal_920	clinvar2_19_19934554_ideal_F	TGGAGAGAAACCCTACAAATGTGA	59.65	clinvar2_19_19934554_ideal_R	AGGTTTCTCTCCAGTATGAAGTATCT	58.871	920	TGaAGAGAAACCCTACAAATGTcAagaatgtgacaaagtcttcaaacgctcctcagcccttagcacacataagataattcatagtggagagaaaccctacaaatgtgaagaatgtggcaaagccttcaagcgctcctcaaaccttactacacataagataagtcatactgaagagaaactctacaaatgtcaagaatgtgacaaagccttcaagtactcctcagcccttagcacacataagataattcacagtggagagaatccctacaaatgtgaagaatgtggcaaagccttcaagcgctcctcagtccttagtaaacataagataattcatactggagcgaaaccctacaaatgtgaagaatgtggcaaagcctttaagcgctcctcacagcttactagtcataagataagtcatactggagagaaaccctacaaatgtgaagaatgtggcaaagcttttaacttgtcctcagaccttaatacacataagaggattcatattggacagaaagcctacatagtgaagaacatggcaaatctttgaaatattcctcaacccttaataaacataAGATAaTTCATACTGGAGAGAAACCg	chr19	19934554	TGaAGAGAAACCCTACAAATGTcA	2	5' __X___________________X_ 3'	AGATAaTTCATACTGGAGAGAAACCg	2	3' _____X___________________X 5'	TRUE	clinvar2_19_19934554_ideal	0.230167	0.762983
chr19	20118813	20119330	517	clinvar2_19_19934554_ideal	chr19_20118813_20119330_517_clinvar2_19_19934554_ideal_820	clinvar2_19_19934554_ideal_F	TGGAGAGAAACCCTACAAATGTGA	59.65	clinvar2_19_19934554_ideal_R	AGGTTTCTCTCCAGTATGAAGTATCT	58.871	820	TGaAGAGAAACCCTACAAATGTcAagaatgtgacaaagtcttcaaacgctcctcagcccttagcacacataagataattcatagtggagagaaaccctacaaatgtgaagaatgtggcaaagccttcaagcgctcctcaaaccttactacacataagataagtcatactgaagagaaactctacaaatgtcaagaatgtgacaaagccttcaagtactcctcagcccttagcacacataagataattcacagtggagagaatccctacaaatgtgaagaatgtggcaaagccttcaagcgctcctcagtccttagtaaacataagataattcatactggagcgaaaccctacaaatgtgaagaatgtggcaaagcctttaagcgctcctcacagcttactagtcataagataagtcatactggagagaaaccctacaaatgtgaagaatgtggcaaagcttttaacttgtcctcagaccttaatacacataAGAggaTTCATAtTGGAcAGAAAgCc	chr19	19934554	TGaAGAGAAACCCTACAAATGTcA	2	5' __X___________________X_ 3'	AGAggaTTCATAtTGGAcAGAAAgCc	7	3' ___XXX______X____X_____X_X 5'	TRUE	clinvar2_19_19934554_ideal	0.281238	0.803315
chr19	20118813	20119246	433	clinvar2_19_19934554_ideal	chr19_20118813_20119246_433_clinvar2_19_19934554_ideal_900	clinvar2_19_19934554_ideal_F	TGGAGAGAAACCCTACAAATGTGA	59.65	clinvar2_19_19934554_ideal_R	AGGTTTCTCTCCAGTATGAAGTATCT	58.871	900	TGaAGAGAAACCCTACAAATGTcAagaatgtgacaaagtcttcaaacgctcctcagcccttagcacacataagataattcatagtggagagaaaccctacaaatgtgaagaatgtggcaaagccttcaagcgctcctcaaaccttactacacataagataagtcatactgaagagaaactctacaaatgtcaagaatgtgacaaagccttcaagtactcctcagcccttagcacacataagataattcacagtggagagaatccctacaaatgtgaagaatgtggcaaagccttcaagcgctcctcagtccttagtaaacataagataattcatactggagcgaaaccctacaaatgtgaagaatgtggcaaagcctttaagcgctcctcacagcttactagtcataAGATAagTCATACTGGAGAGAAACCc	chr19	19934554	TGaAGAGAAACCCTACAAATGTcA	2	5' __X___________________X_ 3'	AGATAagTCATACTGGAGAGAAACCc	3	3' _____XX__________________X 5'	TRUE	clinvar2_19_19934554_ideal	0.352887	0.844199
chr19	20118813	20119162	349	clinvar2_19_19934554_ideal	chr19_20118813_20119162_349_clinvar2_19_19934554_ideal_900	clinvar2_19_19934554_ideal_F	TGGAGAGAAACCCTACAAATGTGA	59.65	clinvar2_19_19934554_ideal_R	AGGTTTCTCTCCAGTATGAAGTATCT	58.871	900	TGaAGAGAAACCCTACAAATGTcAagaatgtgacaaagtcttcaaacgctcctcagcccttagcacacataagataattcatagtggagagaaaccctacaaatgtgaagaatgtggcaaagccttcaagcgctcctcaaaccttactacacataagataagtcatactgaagagaaactctacaaatgtcaagaatgtgacaaagccttcaagtactcctcagcccttagcacacataagataattcacagtggagagaatccctacaaatgtgaagaatgtggcaaagccttcaagcgctcctcagtccttagtaaacataAGATAaTTCATACTGGAGcGAAACCc	chr19	19934554	TGaAGAGAAACCCTACAAATGTcA	2	5' __X___________________X_ 3'	AGATAaTTCATACTGGAGcGAAACCc	3	3' _____X____________X______X 5'	TRUE	clinvar2_19_19934554_ideal	0.441261	0.850829
chr19	20118813	20119078	265	clinvar2_19_19934554_ideal	chr19_20118813_20119078_265_clinvar2_19_19934554_ideal_860	clinvar2_19_19934554_ideal_F	TGGAGAGAAACCCTACAAATGTGA	59.65	clinvar2_19_19934554_ideal_R	AGGTTTCTCTCCAGTATGAAGTATCT	58.871	860	TGaAGAGAAACCCTACAAATGTcAagaatgtgacaaagtcttcaaacgctcctcagcccttagcacacataagataattcatagtggagagaaaccctacaaatgtgaagaatgtggcaaagccttcaagcgctcctcaaaccttactacacataagataagtcatactgaagagaaactctacaaatgtcaagaatgtgacaaagccttcaagtactcctcagcccttagcacacataAGATAaTTCAcAgTGGAGAGAAtCCc	chr19	19934554	TGaAGAGAAACCCTACAAATGTcA	2	5' __X___________________X_ 3'	AGATAaTTCAcAgTGGAGAGAAtCCc	5	3' _____X____X_X_________X__X 5'	TRUE	clinvar2_19_19934554_ideal	0.581887	0.851934
chr19	20118813	20118994	181	clinvar2_19_19934554_ideal	chr19_20118813_20118994_181_clinvar2_19_19934554_ideal_860	clinvar2_19_19934554_ideal_F	TGGAGAGAAACCCTACAAATGTGA	59.65	clinvar2_19_19934554_ideal_R	AGGTTTCTCTCCAGTATGAAGTATCT	58.871	860	TGaAGAGAAACCCTACAAATGTcAagaatgtgacaaagtcttcaaacgctcctcagcccttagcacacataagataattcatagtggagagaaaccctacaaatgtgaagaatgtggcaaagccttcaagcgctcctcaaaccttactacacataAGATAagTCATACTGaAGAGAAACtc	chr19	19934554	TGaAGAGAAACCCTACAAATGTcA	2	5' __X___________________X_ 3'	AGATAagTCATACTGaAGAGAAACtc	5	3' _____XX________X________XX 5'	TRUE	clinvar2_19_19934554_ideal	0.860773	0.860773
chr19	20118813	20118910	97	clinvar2_19_19934554_ideal	chr19_20118813_20118910_97_clinvar2_19_19934554_ideal_900	clinvar2_19_19934554_ideal_F	TGGAGAGAAACCCTACAAATGTGA	59.65	clinvar2_19_19934554_ideal_R	AGGTTTCTCTCCAGTATGAAGTATCT	58.871	900	TGaAGAGAAACCCTACAAATGTcAagaatgtgacaaagtcttcaaacgctcctcagcccttagcacacataAGATAaTTCATAgTGGAGAGAAACCc	chr19	19934554	TGaAGAGAAACCCTACAAATGTcA	2	5' __X___________________X_ 3'	AGATAaTTCATAgTGGAGAGAAACCc	3	3' _____X______X____________X 5'	TRUE	clinvar2_19_19934554_ideal	0.841237	0.450829
chr19	20118729	20119413	684	clinvar2_19_19934554_ideal	chr19_20118729_20119413_684_clinvar2_19_19934554_ideal_920	clinvar2_19_19934554_ideal_F	TGGAGAGAAACCCTACAAATGTGA	59.65	clinvar2_19_19934554_ideal_R	AGGTTTCTCTCCAGTATGAAGTATCT	58.871	920	TGaAaAGAAACCCTACAAATGTGAagaatgtggcaaagccttcaagcgctcctcaacacttactatacataagataagtcatactgaagagaaaccctacaaatgtcaagaatgtgacaaagtcttcaaacgctcctcagcccttagcacacataagataattcatagtggagagaaaccctacaaatgtgaagaatgtggcaaagccttcaagcgctcctcaaaccttactacacataagataagtcatactgaagagaaactctacaaatgtcaagaatgtgacaaagccttcaagtactcctcagcccttagcacacataagataattcacagtggagagaatccctacaaatgtgaagaatgtggcaaagccttcaagcgctcctcagtccttagtaaacataagataattcatactggagcgaaaccctacaaatgtgaagaatgtggcaaagcctttaagcgctcctcacagcttactagtcataagataagtcatactggagagaaaccctacaaatgtgaagaatgtggcaaagcttttaacttgtcctcagaccttaatacacataagaggattcatattggacagaaagcctacatagtgaagaacatggcaaatctttgaaatattcctcaacccttaataaacataAGATAaTTCATACTGGAGAGAAACCg	chr19	19934554	TGaAaAGAAACCCTACAAATGTGA	2	5' __X_X___________________ 3'	AGATAaTTCATACTGGAGAGAAACCg	2	3' _____X___________________X 5'	TRUE	clinvar2_19_19934554_ideal	0.191082	0.722099
chr19	20118729	20119330	601	clinvar2_19_19934554_ideal	chr19_20118729_20119330_601_clinvar2_19_19934554_ideal_820	clinvar2_19_19934554_ideal_F	TGGAGAGAAACCCTACAAATGTGA	59.65	clinvar2_19_19934554_ideal_R	AGGTTTCTCTCCAGTATGAAGTATCT	58.871	820	TGaAaAGAAACCCTACAAATGTGAagaatgtggcaaagccttcaagcgctcctcaacacttactatacataagataagtcatactgaagagaaaccctacaaatgtcaagaatgtgacaaagtcttcaaacgctcctcagcccttagcacacataagataattcatagtggagagaaaccctacaaatgtgaagaatgtggcaaagccttcaagcgctcctcaaaccttactacacataagataagtcatactgaagagaaactctacaaatgtcaagaatgtgacaaagccttcaagtactcctcagcccttagcacacataagataattcacagtggagagaatccctacaaatgtgaagaatgtggcaaagccttcaagcgctcctcagtccttagtaaacataagataattcatactggagcgaaaccctacaaatgtgaagaatgtggcaaagcctttaagcgctcctcacagcttactagtcataagataagtcatactggagagaaaccctacaaatgtgaagaatgtggcaaagcttttaacttgtcctcagaccttaatacacataAGAggaTTCATAtTGGAcAGAAAgCc	chr19	19934554	TGaAaAGAAACCCTACAAATGTGA	2	5' __X_X___________________ 3'	AGAggaTTCATAtTGGAcAGAAAgCc	7	3' ___XXX______X____X_____X_X 5'	TRUE	clinvar2_19_19934554_ideal	0.229617	0.762431
chr19	20118729	20119246	517	clinvar2_19_19934554_ideal	chr19_20118729_20119246_517_clinvar2_19_19934554_ideal_900	clinvar2_19_19934554_ideal_F	TGGAGAGAAACCCTACAAATGTGA	59.65	clinvar2_19_19934554_ideal_R	AGGTTTCTCTCCAGTATGAAGTATCT	58.871	900	TGaAaAGAAACCCTACAAATGTGAagaatgtggcaaagccttcaagcgctcctcaacacttactatacataagataagtcatactgaagagaaaccctacaaatgtcaagaatgtgacaaagtcttcaaacgctcctcagcccttagcacacataagataattcatagtggagagaaaccctacaaatgtgaagaatgtggcaaagccttcaagcgctcctcaaaccttactacacataagataagtcatactgaagagaaactctacaaatgtcaagaatgtgacaaagccttcaagtactcctcagcccttagcacacataagataattcacagtggagagaatccctacaaatgtgaagaatgtggcaaagccttcaagcgctcctcagtccttagtaaacataagataattcatactggagcgaaaccctacaaatgtgaagaatgtggcaaagcctttaagcgctcctcacagcttactagtcataAGATAagTCATACTGGAGAGAAACCc	chr19	19934554	TGaAaAGAAACCCTACAAATGTGA	2	5' __X_X___________________ 3'	AGATAagTCATACTGGAGAGAAACCc	3	3' _____XX__________________X 5'	TRUE	clinvar2_19_19934554_ideal	0.281238	0.803315
chr19	20118729	20119162	433	clinvar2_19_19934554_ideal	chr19_20118729_20119162_433_clinvar2_19_19934554_ideal_900	clinvar2_19_19934554_ideal_F	TGGAGAGAAACCCTACAAATGTGA	59.65	clinvar2_19_19934554_ideal_R	AGGTTTCTCTCCAGTATGAAGTATCT	58.871	900	TGaAaAGAAACCCTACAAATGTGAagaatgtggcaaagccttcaagcgctcctcaacacttactatacataagataagtcatactgaagagaaaccctacaaatgtcaagaatgtgacaaagtcttcaaacgctcctcagcccttagcacacataagataattcatagtggagagaaaccctacaaatgtgaagaatgtggcaaagccttcaagcgctcctcaaaccttactacacataagataagtcatactgaagagaaactctacaaatgtcaagaatgtgacaaagccttcaagtactcctcagcccttagcacacataagataattcacagtggagagaatccctacaaatgtgaagaatgtggcaaagccttcaagcgctcctcagtccttagtaaacataAGATAaTTCATACTGGAGcGAAACCc	chr19	19934554	TGaAaAGAAACCCTACAAATGTGA	2	5' __X_X___________________ 3'	AGATAaTTCATACTGGAGcGAAACCc	3	3' _____X____________X______X 5'	TRUE	clinvar2_19_19934554_ideal	0.348268	0.833149
chr19	20118729	20119078	349	clinvar2_19_19934554_ideal	chr19_20118729_20119078_349_clinvar2_19_19934554_ideal_860	clinvar2_19_19934554_ideal_F	TGGAGAGAAACCCTACAAATGTGA	59.65	clinvar2_19_19934554_ideal_R	AGGTTTCTCTCCAGTATGAAGTATCT	58.871	860	TGaAaAGAAACCCTACAAATGTGAagaatgtggcaaagccttcaagcgctcctcaacacttactatacataagataagtcatactgaagagaaaccctacaaatgtcaagaatgtgacaaagtcttcaaacgctcctcagcccttagcacacataagataattcatagtggagagaaaccctacaaatgtgaagaatgtggcaaagccttcaagcgctcctcaaaccttactacacataagataagtcatactgaagagaaactctacaaatgtcaagaatgtgacaaagccttcaagtactcctcagcccttagcacacataAGATAaTTCAcAgTGGAGAGAAtCCc	chr19	19934554	TGaAaAGAAACCCTACAAATGTGA	2	5' __X_X___________________ 3'	AGATAaTTCAcAgTGGAGAGAAtCCc	5	3' _____X____X_X_________X__X 5'	TRUE	clinvar2_19_19934554_ideal	0.444699	0.857459
chr19	20118729	20118994	265	clinvar2_19_19934554_ideal	chr19_20118729_20118994_265_clinvar2_19_19934554_ideal_860	clinvar2_19_19934554_ideal_F	TGGAGAGAAACCCTACAAATGTGA	59.65	clinvar2_19_19934554_ideal_R	AGGTTTCTCTCCAGTATGAAGTATCT	58.871	860	TGaAaAGAAACCCTACAAATGTGAagaatgtggcaaagccttcaagcgctcctcaacacttactatacataagataagtcatactgaagagaaaccctacaaatgtcaagaatgtgacaaagtcttcaaacgctcctcagcccttagcacacataagataattcatagtggagagaaaccctacaaatgtgaagaatgtggcaaagccttcaagcgctcctcaaaccttactacacataAGATAagTCATACTGaAGAGAAACtc	chr19	19934554	TGaAaAGAAACCCTACAAATGTGA	2	5' __X_X___________________ 3'	AGATAagTCATACTGaAGAGAAACtc	5	3' _____XX________X________XX 5'	TRUE	clinvar2_19_19934554_ideal	0.591698	0.866298
chr19	20118729	20118910	181	clinvar2_19_19934554_ideal	chr19_20118729_20118910_181_clinvar2_19_19934554_ideal_900	clinvar2_19_19934554_ideal_F	TGGAGAGAAACCCTACAAATGTGA	59.65	clinvar2_19_19934554_ideal_R	AGGTTTCTCTCCAGTATGAAGTATCT	58.871	900	TGaAaAGAAACCCTACAAATGTGAagaatgtggcaaagccttcaagcgctcctcaacacttactatacataagataagtcatactgaagagaaaccctacaaatgtcaagaatgtgacaaagtcttcaaacgctcctcagcccttagcacacataAGATAaTTCATAgTGGAGAGAAACCc	chr19	19934554	TGaAaAGAAACCCTACAAATGTGA	2	5' __X_X___________________ 3'	AGATAaTTCATAgTGGAGAGAAACCc	3	3' _____X______X____________X 5'	TRUE	clinvar2_19_19934554_ideal	0.859669	0.859669
chr19	20118729	20118826	97	clinvar2_19_19934554_ideal	chr19_20118729_20118826_97_clinvar2_19_19934554_ideal_880	clinvar2_19_19934554_ideal_F	TGGAGAGAAACCCTACAAATGTGA	59.65	clinvar2_19_19934554_ideal_R	AGGTTTCTCTCCAGTATGAAGTATCT	58.871	880	TGaAaAGAAACCCTACAAATGTGAagaatgtggcaaagccttcaagcgctcctcaacacttactatacataAGATAagTCATACTGaAGAGAAACCc	chr19	19934554	TGaAaAGAAACCCTACAAATGTGA	2	5' __X_X___________________ 3'	AGATAagTCATACTGaAGAGAAACCc	4	3' _____XX________X_________X 5'	TRUE	clinvar2_19_19934554_ideal	0.851546	0.456354
chr19	20118645	20119413	768	clinvar2_19_19934554_ideal	chr19_20118645_20119413_768_clinvar2_19_19934554_ideal_940	clinvar2_19_19934554_ideal_F	TGGAGAGAAACCCTACAAATGTGA	59.65	clinvar2_19_19934554_ideal_R	AGGTTTCTCTCCAGTATGAAGTATCT	58.871	940	TGGAGAGAAACCCTACAAgTGTGAtaaatgtggcaaagcatttatttcatcctcactcctttataaacataagataagtcatagtgaaaagaaaccctacaaatgtgaagaatgtggcaaagccttcaagcgctcctcaacacttactatacataagataagtcatactgaagagaaaccctacaaatgtcaagaatgtgacaaagtcttcaaacgctcctcagcccttagcacacataagataattcatagtggagagaaaccctacaaatgtgaagaatgtggcaaagccttcaagcgctcctcaaaccttactacacataagataagtcatactgaagagaaactctacaaatgtcaagaatgtgacaaagccttcaagtactcctcagcccttagcacacataagataattcacagtggagagaatccctacaaatgtgaagaatgtggcaaagccttcaagcgctcctcagtccttagtaaacataagataattcatactggagcgaaaccctacaaatgtgaagaatgtggcaaagcctttaagcgctcctcacagcttactagtcataagataagtcatactggagagaaaccctacaaatgtgaagaatgtggcaaagcttttaacttgtcctcagaccttaatacacataagaggattcatattggacagaaagcctacatagtgaagaacatggcaaatctttgaaatattcctcaacccttaataaacataAGATAaTTCATACTGGAGAGAAACCg	chr19	19934554	TGGAGAGAAACCCTACAAgTGTGA	1	5' __________________X_____ 3'	AGATAaTTCATACTGGAGAGAAACCg	2	3' _____X___________________X 5'	TRUE	clinvar2_19_19934554_ideal	0.159245	0.675691
chr19	20118645	20119330	685	clinvar2_19_19934554_ideal	chr19_20118645_20119330_685_clinvar2_19_19934554_ideal_840	clinvar2_19_19934554_ideal_F	TGGAGAGAAACCCTACAAATGTGA	59.65	clinvar2_19_19934554_ideal_R	AGGTTTCTCTCCAGTATGAAGTATCT	58.871	840	TGGAGAGAAACCCTACAAgTGTGAtaaatgtggcaaagcatttatttcatcctcactcctttataaacataagataagtcatagtgaaaagaaaccctacaaatgtgaagaatgtggcaaagccttcaagcgctcctcaacacttactatacataagataagtcatactgaagagaaaccctacaaatgtcaagaatgtgacaaagtcttcaaacgctcctcagcccttagcacacataagataattcatagtggagagaaaccctacaaatgtgaagaatgtggcaaagccttcaagcgctcctcaaaccttactacacataagataagtcatactgaagagaaactctacaaatgtcaagaatgtgacaaagccttcaagtactcctcagcccttagcacacataagataattcacagtggagagaatccctacaaatgtgaagaatgtggcaaagccttcaagcgctcctcagtccttagtaaacataagataattcatactggagcgaaaccctacaaatgtgaagaatgtggcaaagcctttaagcgctcctcacagcttactagtcataagataagtcatactggagagaaaccctacaaatgtgaagaatgtggcaaagcttttaacttgtcctcagaccttaatacacataAGAggaTTCATAtTGGAcAGAAAgCc	chr19	19934554	TGGAGAGAAACCCTACAAgTGTGA	1	5' __________________X_____ 3'	AGAggaTTCATAtTGGAcAGAAAgCc	7	3' ___XXX______X____X_____X_X 5'	TRUE	clinvar2_19_19934554_ideal	0.189197	0.716022
chr19	20118645	20119246	601	clinvar2_19_19934554_ideal	chr19_20118645_20119246_601_clinvar2_19_19934554_ideal_920	clinvar2_19_19934554_ideal_F	TGGAGAGAAACCCTACAAATGTGA	59.65	clinvar2_19_19934554_ideal_R	AGGTTTCTCTCCAGTATGAAGTATCT	58.871	920	TGGAGAGAAACCCTACAAgTGTGAtaaatgtggcaaagcatttatttcatcctcactcctttataaacataagataagtcatagtgaaaagaaaccctacaaatgtgaagaatgtggcaaagccttcaagcgctcctcaacacttactatacataagataagtcatactgaagagaaaccctacaaatgtcaagaatgtgacaaagtcttcaaacgctcctcagcccttagcacacataagataattcatagtggagagaaaccctacaaatgtgaagaatgtggcaaagccttcaagcgctcctcaaaccttactacacataagataagtcatactgaagagaaactctacaaatgtcaagaatgtgacaaagccttcaagtactcctcagcccttagcacacataagataattcacagtggagagaatccctacaaatgtgaagaatgtggcaaagccttcaagcgctcctcagtccttagtaaacataagataattcatactggagcgaaaccctacaaatgtgaagaatgtggcaaagcctttaagcgctcctcacagcttactagtcataAGATAagTCATACTGGAGAGAAACCc	chr19	19934554	TGGAGAGAAACCCTACAAgTGTGA	1	5' __________________X_____ 3'	AGATAagTCATACTGGAGAGAAACCc	3	3' _____XX__________________X 5'	TRUE	clinvar2_19_19934554_ideal	0.229617	0.762431
chr19	20118645	20119162	517	clinvar2_19_19934554_ideal	chr19_20118645_20119162_517_clinvar2_19_19934554_ideal_920	clinvar2_19_19934554_ideal_F	TGGAGAGAAACCCTACAAATGTGA	59.65	clinvar2_19_19934554_ideal_R	AGGTTTCTCTCCAGTATGAAGTATCT	58.871	920	TGGAGAGAAACCCTACAAgTGTGAtaaatgtggcaaagcatttatttcatcctcactcctttataaacataagataagtcatagtgaaaagaaaccctacaaatgtgaagaatgtggcaaagccttcaagcgctcctcaacacttactatacataagataagtcatactgaagagaaaccctacaaatgtcaagaatgtgacaaagtcttcaaacgctcctcagcccttagcacacataagataattcatagtggagagaaaccctacaaatgtgaagaatgtggcaaagccttcaagcgctcctcaaaccttactacacataagataagtcatactgaagagaaactctacaaatgtcaagaatgtgacaaagccttcaagtactcctcagcccttagcacacataagataattcacagtggagagaatccctacaaatgtgaagaatgtggcaaagccttcaagcgctcctcagtccttagtaaacataAGATAaTTCATACTGGAGcGAAACCc	chr19	19934554	TGGAGAGAAACCCTACAAgTGTGA	1	5' __________________X_____ 3'	AGATAaTTCATACTGGAGcGAAACCc	3	3' _____X____________X______X 5'	TRUE	clinvar2_19_19934554_ideal	0.283172	0.80884
chr19	20118645	20119078	433	clinvar2_19_19934554_ideal	chr19_20118645_20119078_433_clinvar2_19_19934554_ideal_880	clinvar2_19_19934554_ideal_F	TGGAGAGAAACCCTACAAATGTGA	59.65	clinvar2_19_19934554_ideal_R	AGGTTTCTCTCCAGTATGAAGTATCT	58.871	880	TGGAGAGAAACCCTACAAgTGTGAtaaatgtggcaaagcatttatttcatcctcactcctttataaacataagataagtcatagtgaaaagaaaccctacaaatgtgaagaatgtggcaaagccttcaagcgctcctcaacacttactatacataagataagtcatactgaagagaaaccctacaaatgtcaagaatgtgacaaagtcttcaaacgctcctcagcccttagcacacataagataattcatagtggagagaaaccctacaaatgtgaagaatgtggcaaagccttcaagcgctcctcaaaccttactacacataagataagtcatactgaagagaaactctacaaatgtcaagaatgtgacaaagccttcaagtactcctcagcccttagcacacataAGATAaTTCAcAgTGGAGAGAAtCCc	chr19	19934554	TGGAGAGAAACCCTACAAgTGTGA	1	5' __________________X_____ 3'	AGATAaTTCAcAgTGGAGAGAAtCCc	5	3' _____X____X_X_________X__X 5'	TRUE	clinvar2_19_19934554_ideal	0.348268	0.833149
chr19	20118645	20118994	349	clinvar2_19_19934554_ideal	chr19_20118645_20118994_349_clinvar2_19_19934554_ideal_880	clinvar2_19_19934554_ideal_F	TGGAGAGAAACCCTACAAATGTGA	59.65	clinvar2_19_19934554_ideal_R	AGGTTTCTCTCCAGTATGAAGTATCT	58.871	880	TGGAGAGAAACCCTACAAgTGTGAtaaatgtggcaaagcatttatttcatcctcactcctttataaacataagataagtcatagtgaaaagaaaccctacaaatgtgaagaatgtggcaaagccttcaagcgctcctcaacacttactatacataagataagtcatactgaagagaaaccctacaaatgtcaagaatgtgacaaagtcttcaaacgctcctcagcccttagcacacataagataattcatagtggagagaaaccctacaaatgtgaagaatgtggcaaagccttcaagcgctcctcaaaccttactacacataAGATAagTCATACTGaAGAGAAACtc	chr19	19934554	TGGAGAGAAACCCTACAAgTGTGA	1	5' __________________X_____ 3'	AGATAagTCATACTGaAGAGAAACtc	5	3' _____XX________X________XX 5'	TRUE	clinvar2_19_19934554_ideal	0.44298	0.854144
chr19	20118645	20118910	265	clinvar2_19_19934554_ideal	chr19_20118645_20118910_265_clinvar2_19_19934554_ideal_920	clinvar2_19_19934554_ideal_F	TGGAGAGAAACCCTACAAATGTGA	59.65	clinvar2_19_19934554_ideal_R	AGGTTTCTCTCCAGTATGAAGTATCT	58.871	920	TGGAGAGAAACCCTACAAgTGTGAtaaatgtggcaaagcatttatttcatcctcactcctttataaacataagataagtcatagtgaaaagaaaccctacaaatgtgaagaatgtggcaaagccttcaagcgctcctcaacacttactatacataagataagtcatactgaagagaaaccctacaaatgtcaagaatgtgacaaagtcttcaaacgctcctcagcccttagcacacataAGATAaTTCATAgTGGAGAGAAACCc	chr19	19934554	TGGAGAGAAACCCTACAAgTGTGA	1	5' __________________X_____ 3'	AGATAaTTCATAgTGGAGAGAAACCc	3	3' _____X______X____________X 5'	TRUE	clinvar2_19_19934554_ideal	0.58717	0.859669
chr19	20118645	20118826	181	clinvar2_19_19934554_ideal	chr19_20118645_20118826_181_clinvar2_19_19934554_ideal_900	clinvar2_19_19934554_ideal_F	TGGAGAGAAACCCTACAAATGTGA	59.65	clinvar2_19_19934554_ideal_R	AGGTTTCTCTCCAGTATGAAGTATCT	58.871	900	TGGAGAGAAACCCTACAAgTGTGAtaaatgtggcaaagcatttatttcatcctcactcctttataaacataagataagtcatagtgaaaagaaaccctacaaatgtgaagaatgtggcaaagccttcaagcgctcctcaacacttactatacataAGATAagTCATACTGaAGAGAAACCc	chr19	19934554	TGGAGAGAAACCCTACAAgTGTGA	1	5' __________________X_____ 3'	AGATAagTCATACTGaAGAGAAACCc	4	3' _____XX________X_________X 5'	TRUE	clinvar2_19_19934554_ideal	0.857459	0.857459
chr19	20118645	20118742	97	clinvar2_19_19934554_ideal	chr19_20118645_20118742_97_clinvar2_19_19934554_ideal_860	clinvar2_19_19934554_ideal_F	TGGAGAGAAACCCTACAAATGTGA	59.65	clinvar2_19_19934554_ideal_R	AGGTTTCTCTCCAGTATGAAGTATCT	58.871	860	TGGAGAGAAACCCTACAAgTGTGAtaaatgtggcaaagcatttatttcatcctcactcctttataaacataAGATAagTCATAgTGaAaAGAAACCc	chr19	19934554	TGGAGAGAAACCCTACAAgTGTGA	1	5' __________________X_____ 3'	AGATAagTCATAgTGaAaAGAAACCc	6	3' _____XX_____X__X_X_______X 5'	TRUE	clinvar2_19_19934554_ideal	0.828866	0.444199
chr19	20118561	20119330	769	clinvar2_19_19934554_ideal	chr19_20118561_20119330_769_clinvar2_19_19934554_ideal_860	clinvar2_19_19934554_ideal_F	TGGAGAGAAACCCTACAAATGTGA	59.65	clinvar2_19_19934554_ideal_R	AGGTTTCTCTCCAGTATGAAGTATCT	58.871	860	TGGAGAGAAACCCTACAAATGTGAagaatgtggcaaagccttcaggcgctccttagtccttcgtacacataagagaattcatactggagagaaaccctacaagtgtgataaatgtggcaaagcatttatttcatcctcactcctttataaacataagataagtcatagtgaaaagaaaccctacaaatgtgaagaatgtggcaaagccttcaagcgctcctcaacacttactatacataagataagtcatactgaagagaaaccctacaaatgtcaagaatgtgacaaagtcttcaaacgctcctcagcccttagcacacataagataattcatagtggagagaaaccctacaaatgtgaagaatgtggcaaagccttcaagcgctcctcaaaccttactacacataagataagtcatactgaagagaaactctacaaatgtcaagaatgtgacaaagccttcaagtactcctcagcccttagcacacataagataattcacagtggagagaatccctacaaatgtgaagaatgtggcaaagccttcaagcgctcctcagtccttagtaaacataagataattcatactggagcgaaaccctacaaatgtgaagaatgtggcaaagcctttaagcgctcctcacagcttactagtcataagataagtcatactggagagaaaccctacaaatgtgaagaatgtggcaaagcttttaacttgtcctcagaccttaatacacataAGAggaTTCATAtTGGAcAGAAAgCc	chr19	19934554	TGGAGAGAAACCCTACAAATGTGA	0	5' ________________________ 3'	AGAggaTTCATAtTGGAcAGAAAgCc	7	3' ___XXX______X____X_____X_X 5'	TRUE	clinvar2_19_19934554_ideal	0.158908	0.675138
chr19	20118561	20119246	685	clinvar2_19_19934554_ideal	chr19_20118561_20119246_685_clinvar2_19_19934554_ideal_940	clinvar2_19_19934554_ideal_F	TGGAGAGAAACCCTACAAATGTGA	59.65	clinvar2_19_19934554_ideal_R	AGGTTTCTCTCCAGTATGAAGTATCT	58.871	940	TGGAGAGAAACCCTACAAATGTGAagaatgtggcaaagccttcaggcgctccttagtccttcgtacacataagagaattcatactggagagaaaccctacaagtgtgataaatgtggcaaagcatttatttcatcctcactcctttataaacataagataagtcatagtgaaaagaaaccctacaaatgtgaagaatgtggcaaagccttcaagcgctcctcaacacttactatacataagataagtcatactgaagagaaaccctacaaatgtcaagaatgtgacaaagtcttcaaacgctcctcagcccttagcacacataagataattcatagtggagagaaaccctacaaatgtgaagaatgtggcaaagccttcaagcgctcctcaaaccttactacacataagataagtcatactgaagagaaactctacaaatgtcaagaatgtgacaaagccttcaagtactcctcagcccttagcacacataagataattcacagtggagagaatccctacaaatgtgaagaatgtggcaaagccttcaagcgctcctcagtccttagtaaacataagataattcatactggagcgaaaccctacaaatgtgaagaatgtggcaaagcctttaagcgctcctcacagcttactagtcataAGATAagTCATACTGGAGAGAAACCc	chr19	19934554	TGGAGAGAAACCCTACAAATGTGA	0	5' ________________________ 3'	AGATAagTCATACTGGAGAGAAACCc	3	3' _____XX__________________X 5'	TRUE	clinvar2_19_19934554_ideal	0.190657	0.721547
chr19	20118561	20119162	601	clinvar2_19_19934554_ideal	chr19_20118561_20119162_601_clinvar2_19_19934554_ideal_940	clinvar2_19_19934554_ideal_F	TGGAGAGAAACCCTACAAATGTGA	59.65	clinvar2_19_19934554_ideal_R	AGGTTTCTCTCCAGTATGAAGTATCT	58.871	940	TGGAGAGAAACCCTACAAATGTGAagaatgtggcaaagccttcaggcgctccttagtccttcgtacacataagagaattcatactggagagaaaccctacaagtgtgataaatgtggcaaagcatttatttcatcctcactcctttataaacataagataagtcatagtgaaaagaaaccctacaaatgtgaagaatgtggcaaagccttcaagcgctcctcaacacttactatacataagataagtcatactgaagagaaaccctacaaatgtcaagaatgtgacaaagtcttcaaacgctcctcagcccttagcacacataagataattcatagtggagagaaaccctacaaatgtgaagaatgtggcaaagccttcaagcgctcctcaaaccttactacacataagataagtcatactgaagagaaactctacaaatgtcaagaatgtgacaaagccttcaagtactcctcagcccttagcacacataagataattcacagtggagagaatccctacaaatgtgaagaatgtggcaaagccttcaagcgctcctcagtccttagtaaacataAGATAaTTCATACTGGAGcGAAACCc	chr19	19934554	TGGAGAGAAACCCTACAAATGTGA	0	5' ________________________ 3'	AGATAaTTCATACTGGAGcGAAACCc	3	3' _____X____________X______X 5'	TRUE	clinvar2_19_19934554_ideal	0.231281	0.767956
chr19	20118561	20119078	517	clinvar2_19_19934554_ideal	chr19_20118561_20119078_517_clinvar2_19_19934554_ideal_900	clinvar2_19_19934554_ideal_F	TGGAGAGAAACCCTACAAATGTGA	59.65	clinvar2_19_19934554_ideal_R	AGGTTTCTCTCCAGTATGAAGTATCT	58.871	900	TGGAGAGAAACCCTACAAATGTGAagaatgtggcaaagccttcaggcgctccttagtccttcgtacacataagagaattcatactggagagaaaccctacaagtgtgataaatgtggcaaagcatttatttcatcctcactcctttataaacataagataagtcatagtgaaaagaaaccctacaaatgtgaagaatgtggcaaagccttcaagcgctcctcaacacttactatacataagataagtcatactgaagagaaaccctacaaatgtcaagaatgtgacaaagtcttcaaacgctcctcagcccttagcacacataagataattcatagtggagagaaaccctacaaatgtgaagaatgtggcaaagccttcaagcgctcctcaaaccttactacacataagataagtcatactgaagagaaactctacaaatgtcaagaatgtgacaaagccttcaagtactcctcagcccttagcacacataAGATAaTTCAcAgTGGAGAGAAtCCc	chr19	19934554	TGGAGAGAAACCCTACAAATGTGA	0	5' ________________________ 3'	AGATAaTTCAcAgTGGAGAGAAtCCc	5	3' _____X____X_X_________X__X 5'	TRUE	clinvar2_19_19934554_ideal	0.283172	0.80884
chr19	20118561	20118994	433	clinvar2_19_19934554_ideal	chr19_20118561_20118994_433_clinvar2_19_19934554_ideal_900	clinvar2_19_19934554_ideal_F	TGGAGAGAAACCCTACAAATGTGA	59.65	clinvar2_19_19934554_ideal_R	AGGTTTCTCTCCAGTATGAAGTATCT	58.871	900	TGGAGAGAAACCCTACAAATGTGAagaatgtggcaaagccttcaggcgctccttagtccttcgtacacataagagaattcatactggagagaaaccctacaagtgtgataaatgtggcaaagcatttatttcatcctcactcctttataaacataagataagtcatagtgaaaagaaaccctacaaatgtgaagaatgtggcaaagccttcaagcgctcctcaacacttactatacataagataagtcatactgaagagaaaccctacaaatgtcaagaatgtgacaaagtcttcaaacgctcctcagcccttagcacacataagataattcatagtggagagaaaccctacaaatgtgaagaatgtggcaaagccttcaagcgctcctcaaaccttactacacataAGATAagTCATACTGaAGAGAAACtc	chr19	19934554	TGGAGAGAAACCCTACAAATGTGA	0	5' ________________________ 3'	AGATAagTCATACTGaAGAGAAACtc	5	3' _____XX________X________XX 5'	TRUE	clinvar2_19_19934554_ideal	0.347806	0.832044
chr19	20118561	20118910	349	clinvar2_19_19934554_ideal	chr19_20118561_20118910_349_clinvar2_19_19934554_ideal_940	clinvar2_19_19934554_ideal_F	TGGAGAGAAACCCTACAAATGTGA	59.65	clinvar2_19_19934554_ideal_R	AGGTTTCTCTCCAGTATGAAGTATCT	58.871	940	TGGAGAGAAACCCTACAAATGTGAagaatgtggcaaagccttcaggcgctccttagtccttcgtacacataagagaattcatactggagagaaaccctacaagtgtgataaatgtggcaaagcatttatttcatcctcactcctttataaacataagataagtcatagtgaaaagaaaccctacaaatgtgaagaatgtggcaaagccttcaagcgctcctcaacacttactatacataagataagtcatactgaagagaaaccctacaaatgtcaagaatgtgacaaagtcttcaaacgctcctcagcccttagcacacataAGATAaTTCATAgTGGAGAGAAACCc	chr19	19934554	TGGAGAGAAACCCTACAAATGTGA	0	5' ________________________ 3'	AGATAaTTCATAgTGGAGAGAAACCc	3	3' _____X______X____________X 5'	TRUE	clinvar2_19_19934554_ideal	0.449857	0.867403
chr19	20118561	20118826	265	clinvar2_19_19934554_ideal	chr19_20118561_20118826_265_clinvar2_19_19934554_ideal_920	clinvar2_19_19934554_ideal_F	TGGAGAGAAACCCTACAAATGTGA	59.65	clinvar2_19_19934554_ideal_R	AGGTTTCTCTCCAGTATGAAGTATCT	58.871	920	TGGAGAGAAACCCTACAAATGTGAagaatgtggcaaagccttcaggcgctccttagtccttcgtacacataagagaattcatactggagagaaaccctacaagtgtgataaatgtggcaaagcatttatttcatcctcactcctttataaacataagataagtcatagtgaaaagaaaccctacaaatgtgaagaatgtggcaaagccttcaagcgctcctcaacacttactatacataAGATAagTCATACTGaAGAGAAACCc	chr19	19934554	TGGAGAGAAACCCTACAAATGTGA	0	5' ________________________ 3'	AGATAagTCATACTGaAGAGAAACCc	4	3' _____XX________X_________X 5'	TRUE	clinvar2_19_19934554_ideal	0.590943	0.865193
chr19	20118561	20118742	181	clinvar2_19_19934554_ideal	chr19_20118561_20118742_181_clinvar2_19_19934554_ideal_880	clinvar2_19_19934554_ideal_F	TGGAGAGAAACCCTACAAATGTGA	59.65	clinvar2_19_19934554_ideal_R	AGGTTTCTCTCCAGTATGAAGTATCT	58.871	880	TGGAGAGAAACCCTACAAATGTGAagaatgtggcaaagccttcaggcgctccttagtccttcgtacacataagagaattcatactggagagaaaccctacaagtgtgataaatgtggcaaagcatttatttcatcctcactcctttataaacataAGATAagTCATAgTGaAaAGAAACCc	chr19	19934554	TGGAGAGAAACCCTACAAATGTGA	0	5' ________________________ 3'	AGATAagTCATAgTGaAaAGAAACCc	6	3' _____XX_____X__X_X_______X 5'	TRUE	clinvar2_19_19934554_ideal	0.835359	0.835359
chr19	20118561	20118658	97	clinvar2_19_19934554_ideal	chr19_20118561_20118658_97_clinvar2_19_19934554_ideal_940	clinvar2_19_19934554_ideal_F	TGGAGAGAAACCCTACAAATGTGA	59.65	clinvar2_19_19934554_ideal_R	AGGTTTCTCTCCAGTATGAAGTATCT	58.871	940	TGGAGAGAAACCCTACAAATGTGAagaatgtggcaaagccttcaggcgctccttagtccttcgtacacataAGAgAaTTCATACTGGAGAGAAACCc	chr19	19934554	TGGAGAGAAACCCTACAAATGTGA	0	5' ________________________ 3'	AGAgAaTTCATACTGGAGAGAAACCc	3	3' ___X_X___________________X 5'	TRUE	clinvar2_19_19934554_ideal	0.861856	0.461878
chr19	20118477	20119246	769	clinvar2_19_19934554_ideal	chr19_20118477_20119246_769_clinvar2_19_19934554_ideal_920	clinvar2_19_19934554_ideal_F	TGGAGAGAAACCCTACAAATGTGA	59.65	clinvar2_19_19934554_ideal_R	AGGTTTCTCTCCAGTATGAAGTATCT	58.871	920	TGaAGAGAAACCCTACAAATGTGAagaatgtggcaaagccttcaagctctcctcaatccttagtacacataagagaatccatactggagagaaaccctacaaatgtgaagaatgtggcaaagccttcaggcgctccttagtccttcgtacacataagagaattcatactggagagaaaccctacaagtgtgataaatgtggcaaagcatttatttcatcctcactcctttataaacataagataagtcatagtgaaaagaaaccctacaaatgtgaagaatgtggcaaagccttcaagcgctcctcaacacttactatacataagataagtcatactgaagagaaaccctacaaatgtcaagaatgtgacaaagtcttcaaacgctcctcagcccttagcacacataagataattcatagtggagagaaaccctacaaatgtgaagaatgtggcaaagccttcaagcgctcctcaaaccttactacacataagataagtcatactgaagagaaactctacaaatgtcaagaatgtgacaaagccttcaagtactcctcagcccttagcacacataagataattcacagtggagagaatccctacaaatgtgaagaatgtggcaaagccttcaagcgctcctcagtccttagtaaacataagataattcatactggagcgaaaccctacaaatgtgaagaatgtggcaaagcctttaagcgctcctcacagcttactagtcataAGATAagTCATACTGGAGAGAAACCc	chr19	19934554	TGaAGAGAAACCCTACAAATGTGA	1	5' __X_____________________ 3'	AGATAagTCATACTGGAGAGAAACCc	3	3' _____XX__________________X 5'	TRUE	clinvar2_19_19934554_ideal	0.158908	0.675138
chr19	20118477	20119162	685	clinvar2_19_19934554_ideal	chr19_20118477_20119162_685_clinvar2_19_19934554_ideal_920	clinvar2_19_19934554_ideal_F	TGGAGAGAAACCCTACAAATGTGA	59.65	clinvar2_19_19934554_ideal_R	AGGTTTCTCTCCAGTATGAAGTATCT	58.871	920	TGaAGAGAAACCCTACAAATGTGAagaatgtggcaaagccttcaagctctcctcaatccttagtacacataagagaatccatactggagagaaaccctacaaatgtgaagaatgtggcaaagccttcaggcgctccttagtccttcgtacacataagagaattcatactggagagaaaccctacaagtgtgataaatgtggcaaagcatttatttcatcctcactcctttataaacataagataagtcatagtgaaaagaaaccctacaaatgtgaagaatgtggcaaagccttcaagcgctcctcaacacttactatacataagataagtcatactgaagagaaaccctacaaatgtcaagaatgtgacaaagtcttcaaacgctcctcagcccttagcacacataagataattcatagtggagagaaaccctacaaatgtgaagaatgtggcaaagccttcaagcgctcctcaaaccttactacacataagataagtcatactgaagagaaactctacaaatgtcaagaatgtgacaaagccttcaagtactcctcagcccttagcacacataagataattcacagtggagagaatccctacaaatgtgaagaatgtggcaaagccttcaagcgctcctcagtccttagtaaacataAGATAaTTCATACTGGAGcGAAACCc	chr19	19934554	TGaAGAGAAACCCTACAAATGTGA	1	5' __X_____________________ 3'	AGATAaTTCATACTGGAGcGAAACCc	3	3' _____X____________X______X 5'	TRUE	clinvar2_19_19934554_ideal	0.190657	0.721547
chr19	20118477	20119078	601	clinvar2_19_19934554_ideal	chr19_20118477_20119078_601_clinvar2_19_19934554_ideal_880	clinvar2_19_19934554_ideal_F	TGGAGAGAAACCCTACAAATGTGA	59.65	clinvar2_19_19934554_ideal_R	AGGTTTCTCTCCAGTATGAAGTATCT	58.871	880	TGaAGAGAAACCCTACAAATGTGAagaatgtggcaaagccttcaagctctcctcaatccttagtacacataagagaatccatactggagagaaaccctacaaatgtgaagaatgtggcaaagccttcaggcgctccttagtccttcgtacacataagagaattcatactggagagaaaccctacaagtgtgataaatgtggcaaagcatttatttcatcctcactcctttataaacataagataagtcatagtgaaaagaaaccctacaaatgtgaagaatgtggcaaagccttcaagcgctcctcaacacttactatacataagataagtcatactgaagagaaaccctacaaatgtcaagaatgtgacaaagtcttcaaacgctcctcagcccttagcacacataagataattcatagtggagagaaaccctacaaatgtgaagaatgtggcaaagccttcaagcgctcctcaaaccttactacacataagataagtcatactgaagagaaactctacaaatgtcaagaatgtgacaaagccttcaagtactcctcagcccttagcacacataAGATAaTTCAcAgTGGAGAGAAtCCc	chr19	19934554	TGaAGAGAAACCCTACAAATGTGA	1	5' __X_____________________ 3'	AGATAaTTCAcAgTGGAGAGAAtCCc	5	3' _____X____X_X_________X__X 5'	TRUE	clinvar2_19_19934554_ideal	0.229617	0.762431
chr19	20118477	20118994	517	clinvar2_19_19934554_ideal	chr19_20118477_20118994_517_clinvar2_19_19934554_ideal_880	clinvar2_19_19934554_ideal_F	TGGAGAGAAACCCTACAAATGTGA	59.65	clinvar2_19_19934554_ideal_R	AGGTTTCTCTCCAGTATGAAGTATCT	58.871	880	TGaAGAGAAACCCTACAAATGTGAagaatgtggcaaagccttcaagctctcctcaatccttagtacacataagagaatccatactggagagaaaccctacaaatgtgaagaatgtggcaaagccttcaggcgctccttagtccttcgtacacataagagaattcatactggagagaaaccctacaagtgtgataaatgtggcaaagcatttatttcatcctcactcctttataaacataagataagtcatagtgaaaagaaaccctacaaatgtgaagaatgtggcaaagccttcaagcgctcctcaacacttactatacataagataagtcatactgaagagaaaccctacaaatgtcaagaatgtgacaaagtcttcaaacgctcctcagcccttagcacacataagataattcatagtggagagaaaccctacaaatgtgaagaatgtggcaaagccttcaagcgctcctcaaaccttactacacataAGATAagTCATACTGaAGAGAAACtc	chr19	19934554	TGaAGAGAAACCCTACAAATGTGA	1	5' __X_____________________ 3'	AGATAagTCATACTGaAGAGAAACtc	5	3' _____XX________X________XX 5'	TRUE	clinvar2_19_19934554_ideal	0.281238	0.803315
chr19	20118477	20118910	433	clinvar2_19_19934554_ideal	chr19_20118477_20118910_433_clinvar2_19_19934554_ideal_920	clinvar2_19_19934554_ideal_F	TGGAGAGAAACCCTACAAATGTGA	59.65	clinvar2_19_19934554_ideal_R	AGGTTTCTCTCCAGTATGAAGTATCT	58.871	920	TGaAGAGAAACCCTACAAATGTGAagaatgtggcaaagccttcaagctctcctcaatccttagtacacataagagaatccatactggagagaaaccctacaaatgtgaagaatgtggcaaagccttcaggcgctccttagtccttcgtacacataagagaattcatactggagagaaaccctacaagtgtgataaatgtggcaaagcatttatttcatcctcactcctttataaacataagataagtcatagtgaaaagaaaccctacaaatgtgaagaatgtggcaaagccttcaagcgctcctcaacacttactatacataagataagtcatactgaagagaaaccctacaaatgtcaagaatgtgacaaagtcttcaaacgctcctcagcccttagcacacataAGATAaTTCATAgTGGAGAGAAACCc	chr19	19934554	TGaAGAGAAACCCTACAAATGTGA	1	5' __X_____________________ 3'	AGATAaTTCATAgTGGAGAGAAACCc	3	3' _____X______X____________X 5'	TRUE	clinvar2_19_19934554_ideal	0.350577	0.838674
chr19	20118477	20118826	349	clinvar2_19_19934554_ideal	chr19_20118477_20118826_349_clinvar2_19_19934554_ideal_900	clinvar2_19_19934554_ideal_F	TGGAGAGAAACCCTACAAATGTGA	59.65	clinvar2_19_19934554_ideal_R	AGGTTTCTCTCCAGTATGAAGTATCT	58.871	900	TGaAGAGAAACCCTACAAATGTGAagaatgtggcaaagccttcaagctctcctcaatccttagtacacataagagaatccatactggagagaaaccctacaaatgtgaagaatgtggcaaagccttcaggcgctccttagtccttcgtacacataagagaattcatactggagagaaaccctacaagtgtgataaatgtggcaaagcatttatttcatcctcactcctttataaacataagataagtcatagtgaaaagaaaccctacaaatgtgaagaatgtggcaaagccttcaagcgctcctcaacacttactatacataAGATAagTCATACTGaAGAGAAACCc	chr19	19934554	TGaAGAGAAACCCTACAAATGTGA	1	5' __X_____________________ 3'	AGATAagTCATACTGaAGAGAAACCc	4	3' _____XX________X_________X 5'	TRUE	clinvar2_19_19934554_ideal	0.444126	0.856354
chr19	20118477	20118742	265	clinvar2_19_19934554_ideal	chr19_20118477_20118742_265_clinvar2_19_19934554_ideal_860	clinvar2_19_19934554_ideal_F	TGGAGAGAAACCCTACAAATGTGA	59.65	clinvar2_19_19934554_ideal_R	AGGTTTCTCTCCAGTATGAAGTATCT	58.871	860	TGaAGAGAAACCCTACAAATGTGAagaatgtggcaaagccttcaagctctcctcaatccttagtacacataagagaatccatactggagagaaaccctacaaatgtgaagaatgtggcaaagccttcaggcgctccttagtccttcgtacacataagagaattcatactggagagaaaccctacaagtgtgataaatgtggcaaagcatttatttcatcctcactcctttataaacataAGATAagTCATAgTGaAaAGAAACCc	chr19	19934554	TGaAGAGAAACCCTACAAATGTGA	1	5' __X_____________________ 3'	AGATAagTCATAgTGaAaAGAAACCc	6	3' _____XX_____X__X_X_______X 5'	TRUE	clinvar2_19_19934554_ideal	0.588679	0.861878
chr19	20118477	20118658	181	clinvar2_19_19934554_ideal	chr19_20118477_20118658_181_clinvar2_19_19934554_ideal_920	clinvar2_19_19934554_ideal_F	TGGAGAGAAACCCTACAAATGTGA	59.65	clinvar2_19_19934554_ideal_R	AGGTTTCTCTCCAGTATGAAGTATCT	58.871	920	TGaAGAGAAACCCTACAAATGTGAagaatgtggcaaagccttcaagctctcctcaatccttagtacacataagagaatccatactggagagaaaccctacaaatgtgaagaatgtggcaaagccttcaggcgctccttagtccttcgtacacataAGAgAaTTCATACTGGAGAGAAACCc	chr19	19934554	TGaAGAGAAACCCTACAAATGTGA	1	5' __X_____________________ 3'	AGAgAaTTCATACTGGAGAGAAACCc	3	3' ___X_X___________________X 5'	TRUE	clinvar2_19_19934554_ideal	0.866298	0.866298
chr19	20118477	20118574	97	clinvar2_19_19934554_ideal	chr19_20118477_20118574_97_clinvar2_19_19934554_ideal_900	clinvar2_19_19934554_ideal_F	TGGAGAGAAACCCTACAAATGTGA	59.65	clinvar2_19_19934554_ideal_R	AGGTTTCTCTCCAGTATGAAGTATCT	58.871	900	TGaAGAGAAACCCTACAAATGTGAagaatgtggcaaagccttcaagctctcctcaatccttagtacacataAGAgAaTcCATACTGGAGAGAAACCc	chr19	19934554	TGaAGAGAAACCCTACAAATGTGA	1	5' __X_____________________ 3'	AGAgAaTcCATACTGGAGAGAAACCc	4	3' ___X_X_X_________________X 5'	TRUE	clinvar2_19_19934554_ideal	0.861856	0.461878
chr19	20118393	20119162	769	clinvar2_19_19934554_ideal	chr19_20118393_20119162_769_clinvar2_19_19934554_ideal_920	clinvar2_19_19934554_ideal_F	TGGAGAGAAACCCTACAAATGTGA	59.65	clinvar2_19_19934554_ideal_R	AGGTTTCTCTCCAGTATGAAGTATCT	58.871	920	TGGAGAGAAACCCTACAAgTGTGAtaaatgtggcagagcatttatttcatcctcgatcctttatgtacataagataagtcatactgaagagaaaccctacaaatgtgaagaatgtggcaaagccttcaagctctcctcaatccttagtacacataagagaatccatactggagagaaaccctacaaatgtgaagaatgtggcaaagccttcaggcgctccttagtccttcgtacacataagagaattcatactggagagaaaccctacaagtgtgataaatgtggcaaagcatttatttcatcctcactcctttataaacataagataagtcatagtgaaaagaaaccctacaaatgtgaagaatgtggcaaagccttcaagcgctcctcaacacttactatacataagataagtcatactgaagagaaaccctacaaatgtcaagaatgtgacaaagtcttcaaacgctcctcagcccttagcacacataagataattcatagtggagagaaaccctacaaatgtgaagaatgtggcaaagccttcaagcgctcctcaaaccttactacacataagataagtcatactgaagagaaactctacaaatgtcaagaatgtgacaaagccttcaagtactcctcagcccttagcacacataagataattcacagtggagagaatccctacaaatgtgaagaatgtggcaaagccttcaagcgctcctcagtccttagtaaacataAGATAaTTCATACTGGAGcGAAACCc	chr19	19934554	TGGAGAGAAACCCTACAAgTGTGA	1	5' __________________X_____ 3'	AGATAaTTCATACTGGAGcGAAACCc	3	3' _____X____________X______X 5'	TRUE	clinvar2_19_19934554_ideal	0.158908	0.675138
chr19	20118393	20119078	685	clinvar2_19_19934554_ideal	chr19_20118393_20119078_685_clinvar2_19_19934554_ideal_880	clinvar2_19_19934554_ideal_F	TGGAGAGAAACCCTACAAATGTGA	59.65	clinvar2_19_19934554_ideal_R	AGGTTTCTCTCCAGTATGAAGTATCT	58.871	880	TGGAGAGAAACCCTACAAgTGTGAtaaatgtggcagagcatttatttcatcctcgatcctttatgtacataagataagtcatactgaagagaaaccctacaaatgtgaagaatgtggcaaagccttcaagctctcctcaatccttagtacacataagagaatccatactggagagaaaccctacaaatgtgaagaatgtggcaaagccttcaggcgctccttagtccttcgtacacataagagaattcatactggagagaaaccctacaagtgtgataaatgtggcaaagcatttatttcatcctcactcctttataaacataagataagtcatagtgaaaagaaaccctacaaatgtgaagaatgtggcaaagccttcaagcgctcctcaacacttactatacataagataagtcatactgaagagaaaccctacaaatgtcaagaatgtgacaaagtcttcaaacgctcctcagcccttagcacacataagataattcatagtggagagaaaccctacaaatgtgaagaatgtggcaaagccttcaagcgctcctcaaaccttactacacataagataagtcatactgaagagaaactctacaaatgtcaagaatgtgacaaagccttcaagtactcctcagcccttagcacacataAGATAaTTCAcAgTGGAGAGAAtCCc	chr19	19934554	TGGAGAGAAACCCTACAAgTGTGA	1	5' __________________X_____ 3'	AGATAaTTCAcAgTGGAGAGAAtCCc	5	3' _____X____X_X_________X__X 5'	TRUE	clinvar2_19_19934554_ideal	0.190657	0.721547
chr19	20118393	20118994	601	clinvar2_19_19934554_ideal	chr19_20118393_20118994_601_clinvar2_19_19934554_ideal_880	clinvar2_19_19934554_ideal_F	TGGAGAGAAACCCTACAAATGTGA	59.65	clinvar2_19_19934554_ideal_R	AGGTTTCTCTCCAGTATGAAGTATCT	58.871	880	TGGAGAGAAACCCTACAAgTGTGAtaaatgtggcagagcatttatttcatcctcgatcctttatgtacataagataagtcatactgaagagaaaccctacaaatgtgaagaatgtggcaaagccttcaagctctcctcaatccttagtacacataagagaatccatactggagagaaaccctacaaatgtgaagaatgtggcaaagccttcaggcgctccttagtccttcgtacacataagagaattcatactggagagaaaccctacaagtgtgataaatgtggcaaagcatttatttcatcctcactcctttataaacataagataagtcatagtgaaaagaaaccctacaaatgtgaagaatgtggcaaagccttcaagcgctcctcaacacttactatacataagataagtcatactgaagagaaaccctacaaatgtcaagaatgtgacaaagtcttcaaacgctcctcagcccttagcacacataagataattcatagtggagagaaaccctacaaatgtgaagaatgtggcaaagccttcaagcgctcctcaaaccttactacacataAGATAagTCATACTGaAGAGAAACtc	chr19	19934554	TGGAGAGAAACCCTACAAgTGTGA	1	5' __________________X_____ 3'	AGATAagTCATACTGaAGAGAAACtc	5	3' _____XX________X________XX 5'	TRUE	clinvar2_19_19934554_ideal	0.229617	0.762431
chr19	20118393	20118910	517	clinvar2_19_19934554_ideal	chr19_20118393_20118910_517_clinvar2_19_19934554_ideal_920	clinvar2_19_19934554_ideal_F	TGGAGAGAAACCCTACAAATGTGA	59.65	clinvar2_19_19934554_ideal_R	AGGTTTCTCTCCAGTATGAAGTATCT	58.871	920	TGGAGAGAAACCCTACAAgTGTGAtaaatgtggcagagcatttatttcatcctcgatcctttatgtacataagataagtcatactgaagagaaaccctacaaatgtgaagaatgtggcaaagccttcaagctctcctcaatccttagtacacataagagaatccatactggagagaaaccctacaaatgtgaagaatgtggcaaagccttcaggcgctccttagtccttcgtacacataagagaattcatactggagagaaaccctacaagtgtgataaatgtggcaaagcatttatttcatcctcactcctttataaacataagataagtcatagtgaaaagaaaccctacaaatgtgaagaatgtggcaaagccttcaagcgctcctcaacacttactatacataagataagtcatactgaagagaaaccctacaaatgtcaagaatgtgacaaagtcttcaaacgctcctcagcccttagcacacataAGATAaTTCATAgTGGAGAGAAACCc	chr19	19934554	TGGAGAGAAACCCTACAAgTGTGA	1	5' __________________X_____ 3'	AGATAaTTCATAgTGGAGAGAAACCc	3	3' _____X______X____________X 5'	TRUE	clinvar2_19_19934554_ideal	0.281238	0.803315
chr19	20118393	20118826	433	clinvar2_19_19934554_ideal	chr19_20118393_20118826_433_clinvar2_19_19934554_ideal_900	clinvar2_19_19934554_ideal_F	TGGAGAGAAACCCTACAAATGTGA	59.65	clinvar2_19_19934554_ideal_R	AGGTTTCTCTCCAGTATGAAGTATCT	58.871	900	TGGAGAGAAACCCTACAAgTGTGAtaaatgtggcagagcatttatttcatcctcgatcctttatgtacataagataagtcatactgaagagaaaccctacaaatgtgaagaatgtggcaaagccttcaagctctcctcaatccttagtacacataagagaatccatactggagagaaaccctacaaatgtgaagaatgtggcaaagccttcaggcgctccttagtccttcgtacacataagagaattcatactggagagaaaccctacaagtgtgataaatgtggcaaagcatttatttcatcctcactcctttataaacataagataagtcatagtgaaaagaaaccctacaaatgtgaagaatgtggcaaagccttcaagcgctcctcaacacttactatacataAGATAagTCATACTGaAGAGAAACCc	chr19	19934554	TGGAGAGAAACCCTACAAgTGTGA	1	5' __________________X_____ 3'	AGATAagTCATACTGaAGAGAAACCc	4	3' _____XX________X_________X 5'	TRUE	clinvar2_19_19934554_ideal	0.345497	0.826519
chr19	20118393	20118742	349	clinvar2_19_19934554_ideal	chr19_20118393_20118742_349_clinvar2_19_19934554_ideal_860	clinvar2_19_19934554_ideal_F	TGGAGAGAAACCCTACAAATGTGA	59.65	clinvar2_19_19934554_ideal_R	AGGTTTCTCTCCAGTATGAAGTATCT	58.871	860	TGGAGAGAAACCCTACAAgTGTGAtaaatgtggcagagcatttatttcatcctcgatcctttatgtacataagataagtcatactgaagagaaaccctacaaatgtgaagaatgtggcaaagccttcaagctctcctcaatccttagtacacataagagaatccatactggagagaaaccctacaaatgtgaagaatgtggcaaagccttcaggcgctccttagtccttcgtacacataagagaattcatactggagagaaaccctacaagtgtgataaatgtggcaaagcatttatttcatcctcactcctttataaacataAGATAagTCATAgTGaAaAGAAACCc	chr19	19934554	TGGAGAGAAACCCTACAAgTGTGA	1	5' __________________X_____ 3'	AGATAagTCATAgTGaAaAGAAACCc	6	3' _____XX_____X__X_X_______X 5'	TRUE	clinvar2_19_19934554_ideal	0.440688	0.849724
