## Supplementary File 6 for "CREPE (CREate Primers and Evaluate): a computational tool for large-scale primer design and specificity analysis" (part 3 of 3)

### Sheet: Supplementary_File6_All_Off-tar (continued)
chrom	amplicon_start	amplicon_end	amplicon_size	primer_name	variant_ID	forward_name	forward_primer	forward_tm	reverse_name	reverse_primer	reverse_tm	score	amplicon	on_target_chrom	on_target_pos	forward_alignment	mismatch_count_forward	forward_alignment_string	reverse_alignment	mismatch_count_reverse	reverse_alignment_string	standard	gold_amplicon	normalized_match_to_test_amplicon	normalized_match_to_gold_amplicon
chr19	20118393	20118658	265	clinvar2_19_19934554_ideal	chr19_20118393_20118658_265_clinvar2_19_19934554_ideal_920	clinvar2_19_19934554_ideal_F	TGGAGAGAAACCCTACAAATGTGA	59.65	clinvar2_19_19934554_ideal_R	AGGTTTCTCTCCAGTATGAAGTATCT	58.871	920	TGGAGAGAAACCCTACAAgTGTGAtaaatgtggcagagcatttatttcatcctcgatcctttatgtacataagataagtcatactgaagagaaaccctacaaatgtgaagaatgtggcaaagccttcaagctctcctcaatccttagtacacataagagaatccatactggagagaaaccctacaaatgtgaagaatgtggcaaagccttcaggcgctccttagtccttcgtacacataAGAgAaTTCATACTGGAGAGAAACCc	chr19	19934554	TGGAGAGAAACCCTACAAgTGTGA	1	5' __________________X_____ 3'	AGAgAaTTCATACTGGAGAGAAACCc	3	3' ___X_X___________________X 5'	TRUE	clinvar2_19_19934554_ideal	0.583396	0.854144
chr19	20118393	20118574	181	clinvar2_19_19934554_ideal	chr19_20118393_20118574_181_clinvar2_19_19934554_ideal_900	clinvar2_19_19934554_ideal_F	TGGAGAGAAACCCTACAAATGTGA	59.65	clinvar2_19_19934554_ideal_R	AGGTTTCTCTCCAGTATGAAGTATCT	58.871	900	TGGAGAGAAACCCTACAAgTGTGAtaaatgtggcagagcatttatttcatcctcgatcctttatgtacataagataagtcatactgaagagaaaccctacaaatgtgaagaatgtggcaaagccttcaagctctcctcaatccttagtacacataAGAgAaTcCATACTGGAGAGAAACCc	chr19	19934554	TGGAGAGAAACCCTACAAgTGTGA	1	5' __________________X_____ 3'	AGAgAaTcCATACTGGAGAGAAACCc	4	3' ___X_X_X_________________X 5'	TRUE	clinvar2_19_19934554_ideal	0.854144	0.854144
chr19	20118393	20118490	97	clinvar2_19_19934554_ideal	chr19_20118393_20118490_97_clinvar2_19_19934554_ideal_900	clinvar2_19_19934554_ideal_F	TGGAGAGAAACCCTACAAATGTGA	59.65	clinvar2_19_19934554_ideal_R	AGGTTTCTCTCCAGTATGAAGTATCT	58.871	900	TGGAGAGAAACCCTACAAgTGTGAtaaatgtggcagagcatttatttcatcctcgatcctttatgtacataAGATAagTCATACTGaAGAGAAACCc	chr19	19934554	TGGAGAGAAACCCTACAAgTGTGA	1	5' __________________X_____ 3'	AGATAagTCATACTGaAGAGAAACCc	4	3' _____XX________X_________X 5'	TRUE	clinvar2_19_19934554_ideal	0.849485	0.455249
chr19	20118309	20119078	769	clinvar2_19_19934554_ideal	chr19_20118309_20119078_769_clinvar2_19_19934554_ideal_860	clinvar2_19_19934554_ideal_F	TGGAGAGAAACCCTACAAATGTGA	59.65	clinvar2_19_19934554_ideal_R	AGGTTTCTCTCCAGTATGAAGTATCT	58.871	860	TGGAGAGAAACggTACAAATGTGAagattgtggcaaagaattaaagtattcctctacccttactgcacataagagaattcatactggagagaaaccctacaagtgtgataaatgtggcagagcatttatttcatcctcgatcctttatgtacataagataagtcatactgaagagaaaccctacaaatgtgaagaatgtggcaaagccttcaagctctcctcaatccttagtacacataagagaatccatactggagagaaaccctacaaatgtgaagaatgtggcaaagccttcaggcgctccttagtccttcgtacacataagagaattcatactggagagaaaccctacaagtgtgataaatgtggcaaagcatttatttcatcctcactcctttataaacataagataagtcatagtgaaaagaaaccctacaaatgtgaagaatgtggcaaagccttcaagcgctcctcaacacttactatacataagataagtcatactgaagagaaaccctacaaatgtcaagaatgtgacaaagtcttcaaacgctcctcagcccttagcacacataagataattcatagtggagagaaaccctacaaatgtgaagaatgtggcaaagccttcaagcgctcctcaaaccttactacacataagataagtcatactgaagagaaactctacaaatgtcaagaatgtgacaaagccttcaagtactcctcagcccttagcacacataAGATAaTTCAcAgTGGAGAGAAtCCc	chr19	19934554	TGGAGAGAAACggTACAAATGTGA	2	5' ___________XX___________ 3'	AGATAaTTCAcAgTGGAGAGAAtCCc	5	3' _____X____X_X_________X__X 5'	TRUE	clinvar2_19_19934554_ideal	0.158908	0.675138
chr19	20118309	20118994	685	clinvar2_19_19934554_ideal	chr19_20118309_20118994_685_clinvar2_19_19934554_ideal_860	clinvar2_19_19934554_ideal_F	TGGAGAGAAACCCTACAAATGTGA	59.65	clinvar2_19_19934554_ideal_R	AGGTTTCTCTCCAGTATGAAGTATCT	58.871	860	TGGAGAGAAACggTACAAATGTGAagattgtggcaaagaattaaagtattcctctacccttactgcacataagagaattcatactggagagaaaccctacaagtgtgataaatgtggcagagcatttatttcatcctcgatcctttatgtacataagataagtcatactgaagagaaaccctacaaatgtgaagaatgtggcaaagccttcaagctctcctcaatccttagtacacataagagaatccatactggagagaaaccctacaaatgtgaagaatgtggcaaagccttcaggcgctccttagtccttcgtacacataagagaattcatactggagagaaaccctacaagtgtgataaatgtggcaaagcatttatttcatcctcactcctttataaacataagataagtcatagtgaaaagaaaccctacaaatgtgaagaatgtggcaaagccttcaagcgctcctcaacacttactatacataagataagtcatactgaagagaaaccctacaaatgtcaagaatgtgacaaagtcttcaaacgctcctcagcccttagcacacataagataattcatagtggagagaaaccctacaaatgtgaagaatgtggcaaagccttcaagcgctcctcaaaccttactacacataAGATAagTCATACTGaAGAGAAACtc	chr19	19934554	TGGAGAGAAACggTACAAATGTGA	2	5' ___________XX___________ 3'	AGATAagTCATACTGaAGAGAAACtc	5	3' _____XX________X________XX 5'	TRUE	clinvar2_19_19934554_ideal	0.189197	0.716022
chr19	20118309	20118910	601	clinvar2_19_19934554_ideal	chr19_20118309_20118910_601_clinvar2_19_19934554_ideal_900	clinvar2_19_19934554_ideal_F	TGGAGAGAAACCCTACAAATGTGA	59.65	clinvar2_19_19934554_ideal_R	AGGTTTCTCTCCAGTATGAAGTATCT	58.871	900	TGGAGAGAAACggTACAAATGTGAagattgtggcaaagaattaaagtattcctctacccttactgcacataagagaattcatactggagagaaaccctacaagtgtgataaatgtggcagagcatttatttcatcctcgatcctttatgtacataagataagtcatactgaagagaaaccctacaaatgtgaagaatgtggcaaagccttcaagctctcctcaatccttagtacacataagagaatccatactggagagaaaccctacaaatgtgaagaatgtggcaaagccttcaggcgctccttagtccttcgtacacataagagaattcatactggagagaaaccctacaagtgtgataaatgtggcaaagcatttatttcatcctcactcctttataaacataagataagtcatagtgaaaagaaaccctacaaatgtgaagaatgtggcaaagccttcaagcgctcctcaacacttactatacataagataagtcatactgaagagaaaccctacaaatgtcaagaatgtgacaaagtcttcaaacgctcctcagcccttagcacacataAGATAaTTCATAgTGGAGAGAAACCc	chr19	19934554	TGGAGAGAAACggTACAAATGTGA	2	5' ___________XX___________ 3'	AGATAaTTCATAgTGGAGAGAAACCc	3	3' _____X______X____________X 5'	TRUE	clinvar2_19_19934554_ideal	0.227953	0.756906
chr19	20118309	20118826	517	clinvar2_19_19934554_ideal	chr19_20118309_20118826_517_clinvar2_19_19934554_ideal_880	clinvar2_19_19934554_ideal_F	TGGAGAGAAACCCTACAAATGTGA	59.65	clinvar2_19_19934554_ideal_R	AGGTTTCTCTCCAGTATGAAGTATCT	58.871	880	TGGAGAGAAACggTACAAATGTGAagattgtggcaaagaattaaagtattcctctacccttactgcacataagagaattcatactggagagaaaccctacaagtgtgataaatgtggcagagcatttatttcatcctcgatcctttatgtacataagataagtcatactgaagagaaaccctacaaatgtgaagaatgtggcaaagccttcaagctctcctcaatccttagtacacataagagaatccatactggagagaaaccctacaaatgtgaagaatgtggcaaagccttcaggcgctccttagtccttcgtacacataagagaattcatactggagagaaaccctacaagtgtgataaatgtggcaaagcatttatttcatcctcactcctttataaacataagataagtcatagtgaaaagaaaccctacaaatgtgaagaatgtggcaaagccttcaagcgctcctcaacacttactatacataAGATAagTCATACTGaAGAGAAACCc	chr19	19934554	TGGAGAGAAACggTACAAATGTGA	2	5' ___________XX___________ 3'	AGATAagTCATACTGaAGAGAAACCc	4	3' _____XX________X_________X 5'	TRUE	clinvar2_19_19934554_ideal	0.277369	0.792265
chr19	20118309	20118742	433	clinvar2_19_19934554_ideal	chr19_20118309_20118742_433_clinvar2_19_19934554_ideal_840	clinvar2_19_19934554_ideal_F	TGGAGAGAAACCCTACAAATGTGA	59.65	clinvar2_19_19934554_ideal_R	AGGTTTCTCTCCAGTATGAAGTATCT	58.871	840	TGGAGAGAAACggTACAAATGTGAagattgtggcaaagaattaaagtattcctctacccttactgcacataagagaattcatactggagagaaaccctacaagtgtgataaatgtggcagagcatttatttcatcctcgatcctttatgtacataagataagtcatactgaagagaaaccctacaaatgtgaagaatgtggcaaagccttcaagctctcctcaatccttagtacacataagagaatccatactggagagaaaccctacaaatgtgaagaatgtggcaaagccttcaggcgctccttagtccttcgtacacataagagaattcatactggagagaaaccctacaagtgtgataaatgtggcaaagcatttatttcatcctcactcctttataaacataAGATAagTCATAgTGaAaAGAAACCc	chr19	19934554	TGGAGAGAAACggTACAAATGTGA	2	5' ___________XX___________ 3'	AGATAagTCATAgTGaAaAGAAACCc	6	3' _____XX_____X__X_X_______X 5'	TRUE	clinvar2_19_19934554_ideal	0.343187	0.820994
chr19	20118309	20118658	349	clinvar2_19_19934554_ideal	chr19_20118309_20118658_349_clinvar2_19_19934554_ideal_900	clinvar2_19_19934554_ideal_F	TGGAGAGAAACCCTACAAATGTGA	59.65	clinvar2_19_19934554_ideal_R	AGGTTTCTCTCCAGTATGAAGTATCT	58.871	900	TGGAGAGAAACggTACAAATGTGAagattgtggcaaagaattaaagtattcctctacccttactgcacataagagaattcatactggagagaaaccctacaagtgtgataaatgtggcagagcatttatttcatcctcgatcctttatgtacataagataagtcatactgaagagaaaccctacaaatgtgaagaatgtggcaaagccttcaagctctcctcaatccttagtacacataagagaatccatactggagagaaaccctacaaatgtgaagaatgtggcaaagccttcaggcgctccttagtccttcgtacacataAGAgAaTTCATACTGGAGAGAAACCc	chr19	19934554	TGGAGAGAAACggTACAAATGTGA	2	5' ___________XX___________ 3'	AGAgAaTTCATACTGGAGAGAAACCc	3	3' ___X_X___________________X 5'	TRUE	clinvar2_19_19934554_ideal	0.444126	0.856354
chr19	20118309	20118574	265	clinvar2_19_19934554_ideal	chr19_20118309_20118574_265_clinvar2_19_19934554_ideal_880	clinvar2_19_19934554_ideal_F	TGGAGAGAAACCCTACAAATGTGA	59.65	clinvar2_19_19934554_ideal_R	AGGTTTCTCTCCAGTATGAAGTATCT	58.871	880	TGGAGAGAAACggTACAAATGTGAagattgtggcaaagaattaaagtattcctctacccttactgcacataagagaattcatactggagagaaaccctacaagtgtgataaatgtggcagagcatttatttcatcctcgatcctttatgtacataagataagtcatactgaagagaaaccctacaaatgtgaagaatgtggcaaagccttcaagctctcctcaatccttagtacacataAGAgAaTcCATACTGGAGAGAAACCc	chr19	19934554	TGGAGAGAAACggTACAAATGTGA	2	5' ___________XX___________ 3'	AGAgAaTcCATACTGGAGAGAAACCc	4	3' ___X_X_X_________________X 5'	TRUE	clinvar2_19_19934554_ideal	0.584906	0.856354
chr19	20118309	20118490	181	clinvar2_19_19934554_ideal	chr19_20118309_20118490_181_clinvar2_19_19934554_ideal_880	clinvar2_19_19934554_ideal_F	TGGAGAGAAACCCTACAAATGTGA	59.65	clinvar2_19_19934554_ideal_R	AGGTTTCTCTCCAGTATGAAGTATCT	58.871	880	TGGAGAGAAACggTACAAATGTGAagattgtggcaaagaattaaagtattcctctacccttactgcacataagagaattcatactggagagaaaccctacaagtgtgataaatgtggcagagcatttatttcatcctcgatcctttatgtacataAGATAagTCATACTGaAGAGAAACCc	chr19	19934554	TGGAGAGAAACggTACAAATGTGA	2	5' ___________XX___________ 3'	AGATAagTCATACTGaAGAGAAACCc	4	3' _____XX________X_________X 5'	TRUE	clinvar2_19_19934554_ideal	0.820994	0.820994
chr19	20118309	20118406	97	clinvar2_19_19934554_ideal	chr19_20118309_20118406_97_clinvar2_19_19934554_ideal_900	clinvar2_19_19934554_ideal_F	TGGAGAGAAACCCTACAAATGTGA	59.65	clinvar2_19_19934554_ideal_R	AGGTTTCTCTCCAGTATGAAGTATCT	58.871	900	TGGAGAGAAACggTACAAATGTGAagattgtggcaaagaattaaagtattcctctacccttactgcacataAGAgAaTTCATACTGGAGAGAAACCc	chr19	19934554	TGGAGAGAAACggTACAAATGTGA	2	5' ___________XX___________ 3'	AGAgAaTTCATACTGGAGAGAAACCc	3	3' ___X_X___________________X 5'	TRUE	clinvar2_19_19934554_ideal	0.841237	0.450829
chr19	20118225	20118994	769	clinvar2_19_19934554_ideal	chr19_20118225_20118994_769_clinvar2_19_19934554_ideal_860	clinvar2_19_19934554_ideal_F	TGGAGAGAAACCCTACAAATGTGA	59.65	clinvar2_19_19934554_ideal_R	AGGTTTCTCTCCAGTATGAAGTATCT	58.871	860	TGGAGAGAAACggTACAAATGTGAagattgtggcaaagaattaaagtattcctctacccttactgcacataagagaattcatactggagagaaacggtacaaatgtgaagattgtggcaaagaattaaagtattcctctacccttactgcacataagagaattcatactggagagaaaccctacaagtgtgataaatgtggcagagcatttatttcatcctcgatcctttatgtacataagataagtcatactgaagagaaaccctacaaatgtgaagaatgtggcaaagccttcaagctctcctcaatccttagtacacataagagaatccatactggagagaaaccctacaaatgtgaagaatgtggcaaagccttcaggcgctccttagtccttcgtacacataagagaattcatactggagagaaaccctacaagtgtgataaatgtggcaaagcatttatttcatcctcactcctttataaacataagataagtcatagtgaaaagaaaccctacaaatgtgaagaatgtggcaaagccttcaagcgctcctcaacacttactatacataagataagtcatactgaagagaaaccctacaaatgtcaagaatgtgacaaagtcttcaaacgctcctcagcccttagcacacataagataattcatagtggagagaaaccctacaaatgtgaagaatgtggcaaagccttcaagcgctcctcaaaccttactacacataAGATAagTCATACTGaAGAGAAACtc	chr19	19934554	TGGAGAGAAACggTACAAATGTGA	2	5' ___________XX___________ 3'	AGATAagTCATACTGaAGAGAAACtc	5	3' _____XX________X________XX 5'	TRUE	clinvar2_19_19934554_ideal	0.158908	0.675138
chr19	20118225	20118910	685	clinvar2_19_19934554_ideal	chr19_20118225_20118910_685_clinvar2_19_19934554_ideal_900	clinvar2_19_19934554_ideal_F	TGGAGAGAAACCCTACAAATGTGA	59.65	clinvar2_19_19934554_ideal_R	AGGTTTCTCTCCAGTATGAAGTATCT	58.871	900	TGGAGAGAAACggTACAAATGTGAagattgtggcaaagaattaaagtattcctctacccttactgcacataagagaattcatactggagagaaacggtacaaatgtgaagattgtggcaaagaattaaagtattcctctacccttactgcacataagagaattcatactggagagaaaccctacaagtgtgataaatgtggcagagcatttatttcatcctcgatcctttatgtacataagataagtcatactgaagagaaaccctacaaatgtgaagaatgtggcaaagccttcaagctctcctcaatccttagtacacataagagaatccatactggagagaaaccctacaaatgtgaagaatgtggcaaagccttcaggcgctccttagtccttcgtacacataagagaattcatactggagagaaaccctacaagtgtgataaatgtggcaaagcatttatttcatcctcactcctttataaacataagataagtcatagtgaaaagaaaccctacaaatgtgaagaatgtggcaaagccttcaagcgctcctcaacacttactatacataagataagtcatactgaagagaaaccctacaaatgtcaagaatgtgacaaagtcttcaaacgctcctcagcccttagcacacataAGATAaTTCATAgTGGAGAGAAACCc	chr19	19934554	TGGAGAGAAACggTACAAATGTGA	2	5' ___________XX___________ 3'	AGATAaTTCATAgTGGAGAGAAACCc	3	3' _____X______X____________X 5'	TRUE	clinvar2_19_19934554_ideal	0.190657	0.721547
chr19	20118225	20118826	601	clinvar2_19_19934554_ideal	chr19_20118225_20118826_601_clinvar2_19_19934554_ideal_880	clinvar2_19_19934554_ideal_F	TGGAGAGAAACCCTACAAATGTGA	59.65	clinvar2_19_19934554_ideal_R	AGGTTTCTCTCCAGTATGAAGTATCT	58.871	880	TGGAGAGAAACggTACAAATGTGAagattgtggcaaagaattaaagtattcctctacccttactgcacataagagaattcatactggagagaaacggtacaaatgtgaagattgtggcaaagaattaaagtattcctctacccttactgcacataagagaattcatactggagagaaaccctacaagtgtgataaatgtggcagagcatttatttcatcctcgatcctttatgtacataagataagtcatactgaagagaaaccctacaaatgtgaagaatgtggcaaagccttcaagctctcctcaatccttagtacacataagagaatccatactggagagaaaccctacaaatgtgaagaatgtggcaaagccttcaggcgctccttagtccttcgtacacataagagaattcatactggagagaaaccctacaagtgtgataaatgtggcaaagcatttatttcatcctcactcctttataaacataagataagtcatagtgaaaagaaaccctacaaatgtgaagaatgtggcaaagccttcaagcgctcctcaacacttactatacataAGATAagTCATACTGaAGAGAAACCc	chr19	19934554	TGGAGAGAAACggTACAAATGTGA	2	5' ___________XX___________ 3'	AGATAagTCATACTGaAGAGAAACCc	4	3' _____XX________X_________X 5'	TRUE	clinvar2_19_19934554_ideal	0.229617	0.762431
chr19	20118225	20118742	517	clinvar2_19_19934554_ideal	chr19_20118225_20118742_517_clinvar2_19_19934554_ideal_840	clinvar2_19_19934554_ideal_F	TGGAGAGAAACCCTACAAATGTGA	59.65	clinvar2_19_19934554_ideal_R	AGGTTTCTCTCCAGTATGAAGTATCT	58.871	840	TGGAGAGAAACggTACAAATGTGAagattgtggcaaagaattaaagtattcctctacccttactgcacataagagaattcatactggagagaaacggtacaaatgtgaagattgtggcaaagaattaaagtattcctctacccttactgcacataagagaattcatactggagagaaaccctacaagtgtgataaatgtggcagagcatttatttcatcctcgatcctttatgtacataagataagtcatactgaagagaaaccctacaaatgtgaagaatgtggcaaagccttcaagctctcctcaatccttagtacacataagagaatccatactggagagaaaccctacaaatgtgaagaatgtggcaaagccttcaggcgctccttagtccttcgtacacataagagaattcatactggagagaaaccctacaagtgtgataaatgtggcaaagcatttatttcatcctcactcctttataaacataAGATAagTCATAgTGaAaAGAAACCc	chr19	19934554	TGGAGAGAAACggTACAAATGTGA	2	5' ___________XX___________ 3'	AGATAagTCATAgTGaAaAGAAACCc	6	3' _____XX_____X__X_X_______X 5'	TRUE	clinvar2_19_19934554_ideal	0.277369	0.792265
chr19	20118225	20118658	433	clinvar2_19_19934554_ideal	chr19_20118225_20118658_433_clinvar2_19_19934554_ideal_900	clinvar2_19_19934554_ideal_F	TGGAGAGAAACCCTACAAATGTGA	59.65	clinvar2_19_19934554_ideal_R	AGGTTTCTCTCCAGTATGAAGTATCT	58.871	900	TGGAGAGAAACggTACAAATGTGAagattgtggcaaagaattaaagtattcctctacccttactgcacataagagaattcatactggagagaaacggtacaaatgtgaagattgtggcaaagaattaaagtattcctctacccttactgcacataagagaattcatactggagagaaaccctacaagtgtgataaatgtggcagagcatttatttcatcctcgatcctttatgtacataagataagtcatactgaagagaaaccctacaaatgtgaagaatgtggcaaagccttcaagctctcctcaatccttagtacacataagagaatccatactggagagaaaccctacaaatgtgaagaatgtggcaaagccttcaggcgctccttagtccttcgtacacataAGAgAaTTCATACTGGAGAGAAACCc	chr19	19934554	TGGAGAGAAACggTACAAATGTGA	2	5' ___________XX___________ 3'	AGAgAaTTCATACTGGAGAGAAACCc	3	3' ___X_X___________________X 5'	TRUE	clinvar2_19_19934554_ideal	0.345958	0.827624
chr19	20118225	20118574	349	clinvar2_19_19934554_ideal	chr19_20118225_20118574_349_clinvar2_19_19934554_ideal_880	clinvar2_19_19934554_ideal_F	TGGAGAGAAACCCTACAAATGTGA	59.65	clinvar2_19_19934554_ideal_R	AGGTTTCTCTCCAGTATGAAGTATCT	58.871	880	TGGAGAGAAACggTACAAATGTGAagattgtggcaaagaattaaagtattcctctacccttactgcacataagagaattcatactggagagaaacggtacaaatgtgaagattgtggcaaagaattaaagtattcctctacccttactgcacataagagaattcatactggagagaaaccctacaagtgtgataaatgtggcagagcatttatttcatcctcgatcctttatgtacataagataagtcatactgaagagaaaccctacaaatgtgaagaatgtggcaaagccttcaagctctcctcaatccttagtacacataAGAgAaTcCATACTGGAGAGAAACCc	chr19	19934554	TGGAGAGAAACggTACAAATGTGA	2	5' ___________XX___________ 3'	AGAgAaTcCATACTGGAGAGAAACCc	4	3' ___X_X_X_________________X 5'	TRUE	clinvar2_19_19934554_ideal	0.432665	0.834254
chr19	20118225	20118490	265	clinvar2_19_19934554_ideal	chr19_20118225_20118490_265_clinvar2_19_19934554_ideal_880	clinvar2_19_19934554_ideal_F	TGGAGAGAAACCCTACAAATGTGA	59.65	clinvar2_19_19934554_ideal_R	AGGTTTCTCTCCAGTATGAAGTATCT	58.871	880	TGGAGAGAAACggTACAAATGTGAagattgtggcaaagaattaaagtattcctctacccttactgcacataagagaattcatactggagagaaacggtacaaatgtgaagattgtggcaaagaattaaagtattcctctacccttactgcacataagagaattcatactggagagaaaccctacaagtgtgataaatgtggcagagcatttatttcatcctcgatcctttatgtacataAGATAagTCATACTGaAGAGAAACCc	chr19	19934554	TGGAGAGAAACggTACAAATGTGA	2	5' ___________XX___________ 3'	AGATAagTCATACTGaAGAGAAACCc	4	3' _____XX________X_________X 5'	TRUE	clinvar2_19_19934554_ideal	0.569811	0.834254
chr19	20118225	20118406	181	clinvar2_19_19934554_ideal	chr19_20118225_20118406_181_clinvar2_19_19934554_ideal_900	clinvar2_19_19934554_ideal_F	TGGAGAGAAACCCTACAAATGTGA	59.65	clinvar2_19_19934554_ideal_R	AGGTTTCTCTCCAGTATGAAGTATCT	58.871	900	TGGAGAGAAACggTACAAATGTGAagattgtggcaaagaattaaagtattcctctacccttactgcacataagagaattcatactggagagaaacggtacaaatgtgaagattgtggcaaagaattaaagtattcctctacccttactgcacataAGAgAaTTCATACTGGAGAGAAACCc	chr19	19934554	TGGAGAGAAACggTACAAATGTGA	2	5' ___________XX___________ 3'	AGAgAaTTCATACTGGAGAGAAACCc	3	3' ___X_X___________________X 5'	TRUE	clinvar2_19_19934554_ideal	0.834254	0.834254
chr19	20118225	20118322	97	clinvar2_19_19934554_ideal	chr19_20118225_20118322_97_clinvar2_19_19934554_ideal_880	clinvar2_19_19934554_ideal_F	TGGAGAGAAACCCTACAAATGTGA	59.65	clinvar2_19_19934554_ideal_R	AGGTTTCTCTCCAGTATGAAGTATCT	58.871	880	TGGAGAGAAACggTACAAATGTGAagattgtggcaaagaattaaagtattcctctacccttactgcacataAGAgAaTTCATACTGGAGAGAAACgg	chr19	19934554	TGGAGAGAAACggTACAAATGTGA	2	5' ___________XX___________ 3'	AGAgAaTTCATACTGGAGAGAAACgg	4	3' ___X_X__________________XX 5'	TRUE	clinvar2_19_19934554_ideal	0.830928	0.445304
chr19	19934550	19934647	97	clinvar2_19_19934554_ideal	chr19_19934550_19934647_97_clinvar2_19_19934554_ideal_980	clinvar2_19_19934554_ideal_F	TGGAGAGAAACCCTACAAATGTGA	59.65	clinvar2_19_19934554_ideal_R	AGGTTTCTCTCCAGTATGAAGTATCT	58.871	980	TaGAGAGAAACCCTACAAATGTGAagaatgtggcaaagcttttcacctatccacacaccttactacacataAGATACTTCATACTGGAGAGAAACCT	chr19	19934554	TaGAGAGAAACCCTACAAATGTGA	1	5' _X______________________ 3'	AGATACTTCATACTGGAGAGAAACCT	0	3' __________________________ 5'	TRUE	clinvar2_19_19934554_ideal	0.913402	0.489503
chr19	19934466	19934563	97	clinvar2_19_19934554_ideal	chr19_19934466_19934563_97_clinvar2_19_19934554_ideal_920	clinvar2_19_19934554_ideal_F	TGGAGAGAAACCCTACAAATGTGA	59.65	clinvar2_19_19934554_ideal_R	AGGTTTCTCTCCAGTATGAAGTATCT	58.871	920	TGGAGAGAAACCCTACAAATGTGAagaatgtggcaaagcttttaaccagtcctcaacccttattaaacataAGAaAaTTCATACTaGAGAGAAACCc	chr19	19934554	TGGAGAGAAACCCTACAAATGTGA	0	5' ________________________ 3'	AGAaAaTTCATACTaGAGAGAAACCc	4	3' ___X_X________X__________X 5'	TRUE	clinvar2_19_19934554_ideal	0.913402	0.489503
chr19	19934382	19934647	265	clinvar2_19_19934554_ideal	chr19_19934382_19934647_265_clinvar2_19_19934554_ideal_1000	clinvar2_19_19934554_ideal_F	TGGAGAGAAACCCTACAAATGTGA	59.65	clinvar2_19_19934554_ideal_R	AGGTTTCTCTCCAGTATGAAGTATCT	58.871	1000	TGGAGAGAAACCCTACAAATGTGAagaatgtggcaaagcttttaaccagtcctcttcccttactaaacataagaaaattcatactggagagaaaccctacaaatgtgaagaatgtggcaaagcttttaaccagtcctcaacccttattaaacataagaaaattcatactagagagaaaccctacaaatgtgaagaatgtggcaaagcttttcacctatccacacaccttactacacataAGATACTTCATACTGGAGAGAAACCT	chr19	19934554	TGGAGAGAAACCCTACAAATGTGA	0	5' ________________________ 3'	AGATACTTCATACTGGAGAGAAACCT	0	3' __________________________ 5'	TRUE	clinvar2_19_19934554_ideal	0.651321	0.953591
chr19	19934382	19934563	181	clinvar2_19_19934554_ideal	chr19_19934382_19934563_181_clinvar2_19_19934554_ideal_920	clinvar2_19_19934554_ideal_F	TGGAGAGAAACCCTACAAATGTGA	59.65	clinvar2_19_19934554_ideal_R	AGGTTTCTCTCCAGTATGAAGTATCT	58.871	920	TGGAGAGAAACCCTACAAATGTGAagaatgtggcaaagcttttaaccagtcctcttcccttactaaacataagaaaattcatactggagagaaaccctacaaatgtgaagaatgtggcaaagcttttaaccagtcctcaacccttattaaacataAGAaAaTTCATACTaGAGAGAAACCc	chr19	19934554	TGGAGAGAAACCCTACAAATGTGA	0	5' ________________________ 3'	AGAaAaTTCATACTaGAGAGAAACCc	4	3' ___X_X________X__________X 5'	TRUE	clinvar2_19_19934554_ideal	0.920442	0.920442
chr19	19934382	19934479	97	clinvar2_19_19934554_ideal	chr19_19934382_19934479_97_clinvar2_19_19934554_ideal_940	clinvar2_19_19934554_ideal_F	TGGAGAGAAACCCTACAAATGTGA	59.65	clinvar2_19_19934554_ideal_R	AGGTTTCTCTCCAGTATGAAGTATCT	58.871	940	TGGAGAGAAACCCTACAAATGTGAagaatgtggcaaagcttttaaccagtcctcttcccttactaaacataAGAaAaTTCATACTGGAGAGAAACCc	chr19	19934554	TGGAGAGAAACCCTACAAATGTGA	0	5' ________________________ 3'	AGAaAaTTCATACTGGAGAGAAACCc	3	3' ___X_X___________________X 5'	TRUE	clinvar2_19_19934554_ideal	0.892784	0.478453
chr19	19934298	19934647	349	clinvar2_19_19934554_ideal	chr19_19934298_19934647_349_clinvar2_19_19934554_ideal_960	clinvar2_19_19934554_ideal_F	TGGAGAGAAACCCTACAAATGTGA	59.65	clinvar2_19_19934554_ideal_R	AGGTTTCTCTCCAGTATGAAGTATCT	58.871	960	TGGAaAGAAACCCTACAAgTGTGAagaatgtggcaaagcttttaaccagtcctcatcccttactaaacataagaaaattcatactggagagaaaccctacaaatgtgaagaatgtggcaaagcttttaaccagtcctcttcccttactaaacataagaaaattcatactggagagaaaccctacaaatgtgaagaatgtggcaaagcttttaaccagtcctcaacccttattaaacataagaaaattcatactagagagaaaccctacaaatgtgaagaatgtggcaaagcttttcacctatccacacaccttactacacataAGATACTTCATACTGGAGAGAAACCT	chr19	19934554	TGGAaAGAAACCCTACAAgTGTGA	2	5' ____X_____________X_____ 3'	AGATACTTCATACTGGAGAGAAACCT	0	3' __________________________ 5'	TRUE	clinvar2_19_19934554_ideal	0.470487	0.907182
chr19	19934298	19934563	265	clinvar2_19_19934554_ideal	chr19_19934298_19934563_265_clinvar2_19_19934554_ideal_880	clinvar2_19_19934554_ideal_F	TGGAGAGAAACCCTACAAATGTGA	59.65	clinvar2_19_19934554_ideal_R	AGGTTTCTCTCCAGTATGAAGTATCT	58.871	880	TGGAaAGAAACCCTACAAgTGTGAagaatgtggcaaagcttttaaccagtcctcatcccttactaaacataagaaaattcatactggagagaaaccctacaaatgtgaagaatgtggcaaagcttttaaccagtcctcttcccttactaaacataagaaaattcatactggagagaaaccctacaaatgtgaagaatgtggcaaagcttttaaccagtcctcaacccttattaaacataAGAaAaTTCATACTaGAGAGAAACCc	chr19	19934554	TGGAaAGAAACCCTACAAgTGTGA	2	5' ____X_____________X_____ 3'	AGAaAaTTCATACTaGAGAGAAACCc	4	3' ___X_X________X__________X 5'	TRUE	clinvar2_19_19934554_ideal	0.617358	0.903867
chr19	19934298	19934479	181	clinvar2_19_19934554_ideal	chr19_19934298_19934479_181_clinvar2_19_19934554_ideal_900	clinvar2_19_19934554_ideal_F	TGGAGAGAAACCCTACAAATGTGA	59.65	clinvar2_19_19934554_ideal_R	AGGTTTCTCTCCAGTATGAAGTATCT	58.871	900	TGGAaAGAAACCCTACAAgTGTGAagaatgtggcaaagcttttaaccagtcctcatcccttactaaacataagaaaattcatactggagagaaaccctacaaatgtgaagaatgtggcaaagcttttaaccagtcctcttcccttactaaacataAGAaAaTTCATACTGGAGAGAAACCc	chr19	19934554	TGGAaAGAAACCCTACAAgTGTGA	2	5' ____X_____________X_____ 3'	AGAaAaTTCATACTGGAGAGAAACCc	3	3' ___X_X___________________X 5'	TRUE	clinvar2_19_19934554_ideal	0.920442	0.920442
chr19	19934298	19934395	97	clinvar2_19_19934554_ideal	chr19_19934298_19934395_97_clinvar2_19_19934554_ideal_900	clinvar2_19_19934554_ideal_F	TGGAGAGAAACCCTACAAATGTGA	59.65	clinvar2_19_19934554_ideal_R	AGGTTTCTCTCCAGTATGAAGTATCT	58.871	900	TGGAaAGAAACCCTACAAgTGTGAagaatgtggcaaagcttttaaccagtcctcatcccttactaaacataAGAaAaTTCATACTGGAGAGAAACCc	chr19	19934554	TGGAaAGAAACCCTACAAgTGTGA	2	5' ____X_____________X_____ 3'	AGAaAaTTCATACTGGAGAGAAACCc	3	3' ___X_X___________________X 5'	TRUE	clinvar2_19_19934554_ideal	0.872165	0.467403
chr19	19934214	19934647	433	clinvar2_19_19934554_ideal	chr19_19934214_19934647_433_clinvar2_19_19934554_ideal_1000	clinvar2_19_19934554_ideal_F	TGGAGAGAAACCCTACAAATGTGA	59.65	clinvar2_19_19934554_ideal_R	AGGTTTCTCTCCAGTATGAAGTATCT	58.871	1000	TGGAGAGAAACCCTACAAATGTGAagaatgtggcaaagcctttgttgcatcctcaacccttagtaaacatgagatcattcatactggaaagaaaccctacaagtgtgaagaatgtggcaaagcttttaaccagtcctcatcccttactaaacataagaaaattcatactggagagaaaccctacaaatgtgaagaatgtggcaaagcttttaaccagtcctcttcccttactaaacataagaaaattcatactggagagaaaccctacaaatgtgaagaatgtggcaaagcttttaaccagtcctcaacccttattaaacataagaaaattcatactagagagaaaccctacaaatgtgaagaatgtggcaaagcttttcacctatccacacaccttactacacataAGATACTTCATACTGGAGAGAAACCT	chr19	19934554	TGGAGAGAAACCCTACAAATGTGA	0	5' ________________________ 3'	AGATACTTCATACTGGAGAGAAACCT	0	3' __________________________ 5'	TRUE	clinvar2_19_19934554_ideal	0.359815	0.860773
chr19	19934214	19934563	349	clinvar2_19_19934554_ideal	chr19_19934214_19934563_349_clinvar2_19_19934554_ideal_920	clinvar2_19_19934554_ideal_F	TGGAGAGAAACCCTACAAATGTGA	59.65	clinvar2_19_19934554_ideal_R	AGGTTTCTCTCCAGTATGAAGTATCT	58.871	920	TGGAGAGAAACCCTACAAATGTGAagaatgtggcaaagcctttgttgcatcctcaacccttagtaaacatgagatcattcatactggaaagaaaccctacaagtgtgaagaatgtggcaaagcttttaaccagtcctcatcccttactaaacataagaaaattcatactggagagaaaccctacaaatgtgaagaatgtggcaaagcttttaaccagtcctcttcccttactaaacataagaaaattcatactggagagaaaccctacaaatgtgaagaatgtggcaaagcttttaaccagtcctcaacccttattaaacataAGAaAaTTCATACTaGAGAGAAACCc	chr19	19934554	TGGAGAGAAACCCTACAAATGTGA	0	5' ________________________ 3'	AGAaAaTTCATACTaGAGAGAAACCc	4	3' ___X_X________X__________X 5'	TRUE	clinvar2_19_19934554_ideal	0.45616	0.879558
chr19	19934214	19934479	265	clinvar2_19_19934554_ideal	chr19_19934214_19934479_265_clinvar2_19_19934554_ideal_940	clinvar2_19_19934554_ideal_F	TGGAGAGAAACCCTACAAATGTGA	59.65	clinvar2_19_19934554_ideal_R	AGGTTTCTCTCCAGTATGAAGTATCT	58.871	940	TGGAGAGAAACCCTACAAATGTGAagaatgtggcaaagcctttgttgcatcctcaacccttagtaaacatgagatcattcatactggaaagaaaccctacaagtgtgaagaatgtggcaaagcttttaaccagtcctcatcccttactaaacataagaaaattcatactggagagaaaccctacaaatgtgaagaatgtggcaaagcttttaaccagtcctcttcccttactaaacataAGAaAaTTCATACTGGAGAGAAACCc	chr19	19934554	TGGAGAGAAACCCTACAAATGTGA	0	5' ________________________ 3'	AGAaAaTTCATACTGGAGAGAAACCc	3	3' ___X_X___________________X 5'	TRUE	clinvar2_19_19934554_ideal	0.612075	0.896133
chr19	19934214	19934395	181	clinvar2_19_19934554_ideal	chr19_19934214_19934395_181_clinvar2_19_19934554_ideal_940	clinvar2_19_19934554_ideal_F	TGGAGAGAAACCCTACAAATGTGA	59.65	clinvar2_19_19934554_ideal_R	AGGTTTCTCTCCAGTATGAAGTATCT	58.871	940	TGGAGAGAAACCCTACAAATGTGAagaatgtggcaaagcctttgttgcatcctcaacccttagtaaacatgagatcattcatactggaaagaaaccctacaagtgtgaagaatgtggcaaagcttttaaccagtcctcatcccttactaaacataAGAaAaTTCATACTGGAGAGAAACCc	chr19	19934554	TGGAGAGAAACCCTACAAATGTGA	0	5' ________________________ 3'	AGAaAaTTCATACTGGAGAGAAACCc	3	3' ___X_X___________________X 5'	TRUE	clinvar2_19_19934554_ideal	0.890608	0.890608
chr19	19934214	19934311	97	clinvar2_19_19934554_ideal	chr19_19934214_19934311_97_clinvar2_19_19934554_ideal_920	clinvar2_19_19934554_ideal_F	TGGAGAGAAACCCTACAAATGTGA	59.65	clinvar2_19_19934554_ideal_R	AGGTTTCTCTCCAGTATGAAGTATCT	58.871	920	TGGAGAGAAACCCTACAAATGTGAagaatgtggcaaagcctttgttgcatcctcaacccttagtaaacatgAGATcaTTCATACTGGAaAGAAACCc	chr19	19934554	TGGAGAGAAACCCTACAAATGTGA	0	5' ________________________ 3'	AGATcaTTCATACTGGAaAGAAACCc	4	3' ____XX___________X_______X 5'	TRUE	clinvar2_19_19934554_ideal	0.851546	0.456354
chr19	19934130	19934647	517	clinvar2_19_19934554_ideal	chr19_19934130_19934647_517_clinvar2_19_19934554_ideal_980	clinvar2_19_19934554_ideal_F	TGGAGAGAAACCCTACAAATGTGA	59.65	clinvar2_19_19934554_ideal_R	AGGTTTCTCTCCAGTATGAAGTATCT	58.871	980	TGGAGAGAAgCCCTACAAATGTGAagaatgtggcaaagcctttaagtactcctctacccttagttcacataagagaagtcatactggagagaaaccctacaaatgtgaagaatgtggcaaagcctttgttgcatcctcaacccttagtaaacatgagatcattcatactggaaagaaaccctacaagtgtgaagaatgtggcaaagcttttaaccagtcctcatcccttactaaacataagaaaattcatactggagagaaaccctacaaatgtgaagaatgtggcaaagcttttaaccagtcctcttcccttactaaacataagaaaattcatactggagagaaaccctacaaatgtgaagaatgtggcaaagcttttaaccagtcctcaacccttattaaacataagaaaattcatactagagagaaaccctacaaatgtgaagaatgtggcaaagcttttcacctatccacacaccttactacacataAGATACTTCATACTGGAGAGAAACCT	chr19	19934554	TGGAGAGAAgCCCTACAAATGTGA	1	5' _________X______________ 3'	AGATACTTCATACTGGAGAGAAACCT	0	3' __________________________ 5'	TRUE	clinvar2_19_19934554_ideal	0.285106	0.814365
chr19	19934130	19934563	433	clinvar2_19_19934554_ideal	chr19_19934130_19934563_433_clinvar2_19_19934554_ideal_900	clinvar2_19_19934554_ideal_F	TGGAGAGAAACCCTACAAATGTGA	59.65	clinvar2_19_19934554_ideal_R	AGGTTTCTCTCCAGTATGAAGTATCT	58.871	900	TGGAGAGAAgCCCTACAAATGTGAagaatgtggcaaagcctttaagtactcctctacccttagttcacataagagaagtcatactggagagaaaccctacaaatgtgaagaatgtggcaaagcctttgttgcatcctcaacccttagtaaacatgagatcattcatactggaaagaaaccctacaagtgtgaagaatgtggcaaagcttttaaccagtcctcatcccttactaaacataagaaaattcatactggagagaaaccctacaaatgtgaagaatgtggcaaagcttttaaccagtcctcttcccttactaaacataagaaaattcatactggagagaaaccctacaaatgtgaagaatgtggcaaagcttttaaccagtcctcaacccttattaaacataAGAaAaTTCATACTaGAGAGAAACCc	chr19	19934554	TGGAGAGAAgCCCTACAAATGTGA	1	5' _________X______________ 3'	AGAaAaTTCATACTaGAGAGAAACCc	4	3' ___X_X________X__________X 5'	TRUE	clinvar2_19_19934554_ideal	0.348268	0.833149
chr19	19934130	19934479	349	clinvar2_19_19934554_ideal	chr19_19934130_19934479_349_clinvar2_19_19934554_ideal_920	clinvar2_19_19934554_ideal_F	TGGAGAGAAACCCTACAAATGTGA	59.65	clinvar2_19_19934554_ideal_R	AGGTTTCTCTCCAGTATGAAGTATCT	58.871	920	TGGAGAGAAgCCCTACAAATGTGAagaatgtggcaaagcctttaagtactcctctacccttagttcacataagagaagtcatactggagagaaaccctacaaatgtgaagaatgtggcaaagcctttgttgcatcctcaacccttagtaaacatgagatcattcatactggaaagaaaccctacaagtgtgaagaatgtggcaaagcttttaaccagtcctcatcccttactaaacataagaaaattcatactggagagaaaccctacaaatgtgaagaatgtggcaaagcttttaaccagtcctcttcccttactaaacataAGAaAaTTCATACTGGAGAGAAACCc	chr19	19934554	TGGAGAGAAgCCCTACAAATGTGA	1	5' _________X______________ 3'	AGAaAaTTCATACTGGAGAGAAACCc	3	3' ___X_X___________________X 5'	TRUE	clinvar2_19_19934554_ideal	0.453295	0.874033
chr19	19934130	19934395	265	clinvar2_19_19934554_ideal	chr19_19934130_19934395_265_clinvar2_19_19934554_ideal_920	clinvar2_19_19934554_ideal_F	TGGAGAGAAACCCTACAAATGTGA	59.65	clinvar2_19_19934554_ideal_R	AGGTTTCTCTCCAGTATGAAGTATCT	58.871	920	TGGAGAGAAgCCCTACAAATGTGAagaatgtggcaaagcctttaagtactcctctacccttagttcacataagagaagtcatactggagagaaaccctacaaatgtgaagaatgtggcaaagcctttgttgcatcctcaacccttagtaaacatgagatcattcatactggaaagaaaccctacaagtgtgaagaatgtggcaaagcttttaaccagtcctcatcccttactaaacataAGAaAaTTCATACTGGAGAGAAACCc	chr19	19934554	TGGAGAGAAgCCCTACAAATGTGA	1	5' _________X______________ 3'	AGAaAaTTCATACTGGAGAGAAACCc	3	3' ___X_X___________________X 5'	TRUE	clinvar2_19_19934554_ideal	0.604528	0.885083
chr19	19934130	19934311	181	clinvar2_19_19934554_ideal	chr19_19934130_19934311_181_clinvar2_19_19934554_ideal_900	clinvar2_19_19934554_ideal_F	TGGAGAGAAACCCTACAAATGTGA	59.65	clinvar2_19_19934554_ideal_R	AGGTTTCTCTCCAGTATGAAGTATCT	58.871	900	TGGAGAGAAgCCCTACAAATGTGAagaatgtggcaaagcctttaagtactcctctacccttagttcacataagagaagtcatactggagagaaaccctacaaatgtgaagaatgtggcaaagcctttgttgcatcctcaacccttagtaaacatgAGATcaTTCATACTGGAaAGAAACCc	chr19	19934554	TGGAGAGAAgCCCTACAAATGTGA	1	5' _________X______________ 3'	AGATcaTTCATACTGGAaAGAAACCc	4	3' ____XX___________X_______X 5'	TRUE	clinvar2_19_19934554_ideal	0.870718	0.870718
chr19	19934130	19934227	97	clinvar2_19_19934554_ideal	chr19_19934130_19934227_97_clinvar2_19_19934554_ideal_900	clinvar2_19_19934554_ideal_F	TGGAGAGAAACCCTACAAATGTGA	59.65	clinvar2_19_19934554_ideal_R	AGGTTTCTCTCCAGTATGAAGTATCT	58.871	900	TGGAGAGAAgCCCTACAAATGTGAagaatgtggcaaagcctttaagtactcctctacccttagttcacataAGAgAagTCATACTGGAGAGAAACCc	chr19	19934554	TGGAGAGAAgCCCTACAAATGTGA	1	5' _________X______________ 3'	AGAgAagTCATACTGGAGAGAAACCc	4	3' ___X_XX__________________X 5'	TRUE	clinvar2_19_19934554_ideal	0.861856	0.461878
chr19	19934046	19934647	601	clinvar2_19_19934554_ideal	chr19_19934046_19934647_601_clinvar2_19_19934554_ideal_920	clinvar2_19_19934554_ideal_F	TGGAGAGAAACCCTACAAATGTGA	59.65	clinvar2_19_19934554_ideal_R	AGGTTTCTCTCCAGTATGAAGTATCT	58.871	920	gGGAaAGAAACatTACAAATGTGAagaatgtggcaaagccttcatttggtcctcagtcctaactagacataagagagttcatactggagagaagccctacaaatgtgaagaatgtggcaaagcctttaagtactcctctacccttagttcacataagagaagtcatactggagagaaaccctacaaatgtgaagaatgtggcaaagcctttgttgcatcctcaacccttagtaaacatgagatcattcatactggaaagaaaccctacaagtgtgaagaatgtggcaaagcttttaaccagtcctcatcccttactaaacataagaaaattcatactggagagaaaccctacaaatgtgaagaatgtggcaaagcttttaaccagtcctcttcccttactaaacataagaaaattcatactggagagaaaccctacaaatgtgaagaatgtggcaaagcttttaaccagtcctcaacccttattaaacataagaaaattcatactagagagaaaccctacaaatgtgaagaatgtggcaaagcttttcacctatccacacaccttactacacataAGATACTTCATACTGGAGAGAAACCT	chr19	19934554	gGGAaAGAAACatTACAAATGTGA	4	5' X___X______XX___________ 3'	AGATACTTCATACTGGAGAGAAACCT	0	3' __________________________ 5'	TRUE	clinvar2_19_19934554_ideal	0.231281	0.767956
chr19	19934046	19934563	517	clinvar2_19_19934554_ideal	chr19_19934046_19934563_517_clinvar2_19_19934554_ideal_840	clinvar2_19_19934554_ideal_F	TGGAGAGAAACCCTACAAATGTGA	59.65	clinvar2_19_19934554_ideal_R	AGGTTTCTCTCCAGTATGAAGTATCT	58.871	840	gGGAaAGAAACatTACAAATGTGAagaatgtggcaaagccttcatttggtcctcagtcctaactagacataagagagttcatactggagagaagccctacaaatgtgaagaatgtggcaaagcctttaagtactcctctacccttagttcacataagagaagtcatactggagagaaaccctacaaatgtgaagaatgtggcaaagcctttgttgcatcctcaacccttagtaaacatgagatcattcatactggaaagaaaccctacaagtgtgaagaatgtggcaaagcttttaaccagtcctcatcccttactaaacataagaaaattcatactggagagaaaccctacaaatgtgaagaatgtggcaaagcttttaaccagtcctcttcccttactaaacataagaaaattcatactggagagaaaccctacaaatgtgaagaatgtggcaaagcttttaaccagtcctcaacccttattaaacataAGAaAaTTCATACTaGAGAGAAACCc	chr19	19934554	gGGAaAGAAACatTACAAATGTGA	4	5' X___X______XX___________ 3'	AGAaAaTTCATACTaGAGAGAAACCc	4	3' ___X_X________X__________X 5'	TRUE	clinvar2_19_19934554_ideal	0.277369	0.792265
chr19	19934046	19934479	433	clinvar2_19_19934554_ideal	chr19_19934046_19934479_433_clinvar2_19_19934554_ideal_860	clinvar2_19_19934554_ideal_F	TGGAGAGAAACCCTACAAATGTGA	59.65	clinvar2_19_19934554_ideal_R	AGGTTTCTCTCCAGTATGAAGTATCT	58.871	860	gGGAaAGAAACatTACAAATGTGAagaatgtggcaaagccttcatttggtcctcagtcctaactagacataagagagttcatactggagagaagccctacaaatgtgaagaatgtggcaaagcctttaagtactcctctacccttagttcacataagagaagtcatactggagagaaaccctacaaatgtgaagaatgtggcaaagcctttgttgcatcctcaacccttagtaaacatgagatcattcatactggaaagaaaccctacaagtgtgaagaatgtggcaaagcttttaaccagtcctcatcccttactaaacataagaaaattcatactggagagaaaccctacaaatgtgaagaatgtggcaaagcttttaaccagtcctcttcccttactaaacataAGAaAaTTCATACTGGAGAGAAACCc	chr19	19934554	gGGAaAGAAACatTACAAATGTGA	4	5' X___X______XX___________ 3'	AGAaAaTTCATACTGGAGAGAAACCc	3	3' ___X_X___________________X 5'	TRUE	clinvar2_19_19934554_ideal	0.348268	0.833149
chr19	19934046	19934395	349	clinvar2_19_19934554_ideal	chr19_19934046_19934395_349_clinvar2_19_19934554_ideal_860	clinvar2_19_19934554_ideal_F	TGGAGAGAAACCCTACAAATGTGA	59.65	clinvar2_19_19934554_ideal_R	AGGTTTCTCTCCAGTATGAAGTATCT	58.871	860	gGGAaAGAAACatTACAAATGTGAagaatgtggcaaagccttcatttggtcctcagtcctaactagacataagagagttcatactggagagaagccctacaaatgtgaagaatgtggcaaagcctttaagtactcctctacccttagttcacataagagaagtcatactggagagaaaccctacaaatgtgaagaatgtggcaaagcctttgttgcatcctcaacccttagtaaacatgagatcattcatactggaaagaaaccctacaagtgtgaagaatgtggcaaagcttttaaccagtcctcatcccttactaaacataAGAaAaTTCATACTGGAGAGAAACCc	chr19	19934554	gGGAaAGAAACatTACAAATGTGA	4	5' X___X______XX___________ 3'	AGAaAaTTCATACTGGAGAGAAACCc	3	3' ___X_X___________________X 5'	TRUE	clinvar2_19_19934554_ideal	0.441834	0.851934
chr19	19934046	19934311	265	clinvar2_19_19934554_ideal	chr19_19934046_19934311_265_clinvar2_19_19934554_ideal_840	clinvar2_19_19934554_ideal_F	TGGAGAGAAACCCTACAAATGTGA	59.65	clinvar2_19_19934554_ideal_R	AGGTTTCTCTCCAGTATGAAGTATCT	58.871	840	gGGAaAGAAACatTACAAATGTGAagaatgtggcaaagccttcatttggtcctcagtcctaactagacataagagagttcatactggagagaagccctacaaatgtgaagaatgtggcaaagcctttaagtactcctctacccttagttcacataagagaagtcatactggagagaaaccctacaaatgtgaagaatgtggcaaagcctttgttgcatcctcaacccttagtaaacatgAGATcaTTCATACTGGAaAGAAACCc	chr19	19934554	gGGAaAGAAACatTACAAATGTGA	4	5' X___X______XX___________ 3'	AGATcaTTCATACTGGAaAGAAACCc	4	3' ____XX___________X_______X 5'	TRUE	clinvar2_19_19934554_ideal	0.578868	0.847514
chr19	19934046	19934227	181	clinvar2_19_19934554_ideal	chr19_19934046_19934227_181_clinvar2_19_19934554_ideal_840	clinvar2_19_19934554_ideal_F	TGGAGAGAAACCCTACAAATGTGA	59.65	clinvar2_19_19934554_ideal_R	AGGTTTCTCTCCAGTATGAAGTATCT	58.871	840	gGGAaAGAAACatTACAAATGTGAagaatgtggcaaagccttcatttggtcctcagtcctaactagacataagagagttcatactggagagaagccctacaaatgtgaagaatgtggcaaagcctttaagtactcctctacccttagttcacataAGAgAagTCATACTGGAGAGAAACCc	chr19	19934554	gGGAaAGAAACatTACAAATGTGA	4	5' X___X______XX___________ 3'	AGAgAagTCATACTGGAGAGAAACCc	4	3' ___X_XX__________________X 5'	TRUE	clinvar2_19_19934554_ideal	0.828729	0.828729
chr19	19934046	19934143	97	clinvar2_19_19934554_ideal	chr19_19934046_19934143_97_clinvar2_19_19934554_ideal_840	clinvar2_19_19934554_ideal_F	TGGAGAGAAACCCTACAAATGTGA	59.65	clinvar2_19_19934554_ideal_R	AGGTTTCTCTCCAGTATGAAGTATCT	58.871	840	gGGAaAGAAACatTACAAATGTGAagaatgtggcaaagccttcatttggtcctcagtcctaactagacataAGAgAgTTCATACTGGAGAGAAgCCc	chr19	19934554	gGGAaAGAAACatTACAAATGTGA	4	5' X___X______XX___________ 3'	AGAgAgTTCATACTGGAGAGAAgCCc	4	3' ___X_X________________X__X 5'	TRUE	clinvar2_19_19934554_ideal	0.810309	0.434254
chr19	19933962	19934647	685	clinvar2_19_19934554_ideal	chr19_19933962_19934647_685_clinvar2_19_19934554_ideal_940	clinvar2_19_19934554_ideal_F	TGGAGAGAAACCCTACAAATGTGA	59.65	clinvar2_19_19934554_ideal_R	AGGTTTCTCTCCAGTATGAAGTATCT	58.871	940	TGGAGAGAAACCaTACAAgTGTaAtaaatgtggcaaagcctttattgcatcctcaacccttagtagacatgagttcattcatatgggaaagaaacattacaaatgtgaagaatgtggcaaagccttcatttggtcctcagtcctaactagacataagagagttcatactggagagaagccctacaaatgtgaagaatgtggcaaagcctttaagtactcctctacccttagttcacataagagaagtcatactggagagaaaccctacaaatgtgaagaatgtggcaaagcctttgttgcatcctcaacccttagtaaacatgagatcattcatactggaaagaaaccctacaagtgtgaagaatgtggcaaagcttttaaccagtcctcatcccttactaaacataagaaaattcatactggagagaaaccctacaaatgtgaagaatgtggcaaagcttttaaccagtcctcttcccttactaaacataagaaaattcatactggagagaaaccctacaaatgtgaagaatgtggcaaagcttttaaccagtcctcaacccttattaaacataagaaaattcatactagagagaaaccctacaaatgtgaagaatgtggcaaagcttttcacctatccacacaccttactacacataAGATACTTCATACTGGAGAGAAACCT	chr19	19934554	TGGAGAGAAACCaTACAAgTGTaA	3	5' ____________X_____X___X_ 3'	AGATACTTCATACTGGAGAGAAACCT	0	3' __________________________ 5'	TRUE	clinvar2_19_19934554_ideal	0.190657	0.721547
chr19	19933962	19934563	601	clinvar2_19_19934554_ideal	chr19_19933962_19934563_601_clinvar2_19_19934554_ideal_860	clinvar2_19_19934554_ideal_F	TGGAGAGAAACCCTACAAATGTGA	59.65	clinvar2_19_19934554_ideal_R	AGGTTTCTCTCCAGTATGAAGTATCT	58.871	860	TGGAGAGAAACCaTACAAgTGTaAtaaatgtggcaaagcctttattgcatcctcaacccttagtagacatgagttcattcatatgggaaagaaacattacaaatgtgaagaatgtggcaaagccttcatttggtcctcagtcctaactagacataagagagttcatactggagagaagccctacaaatgtgaagaatgtggcaaagcctttaagtactcctctacccttagttcacataagagaagtcatactggagagaaaccctacaaatgtgaagaatgtggcaaagcctttgttgcatcctcaacccttagtaaacatgagatcattcatactggaaagaaaccctacaagtgtgaagaatgtggcaaagcttttaaccagtcctcatcccttactaaacataagaaaattcatactggagagaaaccctacaaatgtgaagaatgtggcaaagcttttaaccagtcctcttcccttactaaacataagaaaattcatactggagagaaaccctacaaatgtgaagaatgtggcaaagcttttaaccagtcctcaacccttattaaacataAGAaAaTTCATACTaGAGAGAAACCc	chr19	19934554	TGGAGAGAAACCaTACAAgTGTaA	3	5' ____________X_____X___X_ 3'	AGAaAaTTCATACTaGAGAGAAACCc	4	3' ___X_X________X__________X 5'	TRUE	clinvar2_19_19934554_ideal	0.227953	0.756906
chr19	19933962	19934479	517	clinvar2_19_19934554_ideal	chr19_19933962_19934479_517_clinvar2_19_19934554_ideal_880	clinvar2_19_19934554_ideal_F	TGGAGAGAAACCCTACAAATGTGA	59.65	clinvar2_19_19934554_ideal_R	AGGTTTCTCTCCAGTATGAAGTATCT	58.871	880	TGGAGAGAAACCaTACAAgTGTaAtaaatgtggcaaagcctttattgcatcctcaacccttagtagacatgagttcattcatatgggaaagaaacattacaaatgtgaagaatgtggcaaagccttcatttggtcctcagtcctaactagacataagagagttcatactggagagaagccctacaaatgtgaagaatgtggcaaagcctttaagtactcctctacccttagttcacataagagaagtcatactggagagaaaccctacaaatgtgaagaatgtggcaaagcctttgttgcatcctcaacccttagtaaacatgagatcattcatactggaaagaaaccctacaagtgtgaagaatgtggcaaagcttttaaccagtcctcatcccttactaaacataagaaaattcatactggagagaaaccctacaaatgtgaagaatgtggcaaagcttttaaccagtcctcttcccttactaaacataAGAaAaTTCATACTGGAGAGAAACCc	chr19	19934554	TGGAGAGAAACCaTACAAgTGTaA	3	5' ____________X_____X___X_ 3'	AGAaAaTTCATACTGGAGAGAAACCc	3	3' ___X_X___________________X 5'	TRUE	clinvar2_19_19934554_ideal	0.279304	0.79779
chr19	19933962	19934395	433	clinvar2_19_19934554_ideal	chr19_19933962_19934395_433_clinvar2_19_19934554_ideal_880	clinvar2_19_19934554_ideal_F	TGGAGAGAAACCCTACAAATGTGA	59.65	clinvar2_19_19934554_ideal_R	AGGTTTCTCTCCAGTATGAAGTATCT	58.871	880	TGGAGAGAAACCaTACAAgTGTaAtaaatgtggcaaagcctttattgcatcctcaacccttagtagacatgagttcattcatatgggaaagaaacattacaaatgtgaagaatgtggcaaagccttcatttggtcctcagtcctaactagacataagagagttcatactggagagaagccctacaaatgtgaagaatgtggcaaagcctttaagtactcctctacccttagttcacataagagaagtcatactggagagaaaccctacaaatgtgaagaatgtggcaaagcctttgttgcatcctcaacccttagtaaacatgagatcattcatactggaaagaaaccctacaagtgtgaagaatgtggcaaagcttttaaccagtcctcatcccttactaaacataAGAaAaTTCATACTGGAGAGAAACCc	chr19	19934554	TGGAGAGAAACCaTACAAgTGTaA	3	5' ____________X_____X___X_ 3'	AGAaAaTTCATACTGGAGAGAAACCc	3	3' ___X_X___________________X 5'	TRUE	clinvar2_19_19934554_ideal	0.348268	0.833149
chr19	19933962	19934311	349	clinvar2_19_19934554_ideal	chr19_19933962_19934311_349_clinvar2_19_19934554_ideal_860	clinvar2_19_19934554_ideal_F	TGGAGAGAAACCCTACAAATGTGA	59.65	clinvar2_19_19934554_ideal_R	AGGTTTCTCTCCAGTATGAAGTATCT	58.871	860	TGGAGAGAAACCaTACAAgTGTaAtaaatgtggcaaagcctttattgcatcctcaacccttagtagacatgagttcattcatatgggaaagaaacattacaaatgtgaagaatgtggcaaagccttcatttggtcctcagtcctaactagacataagagagttcatactggagagaagccctacaaatgtgaagaatgtggcaaagcctttaagtactcctctacccttagttcacataagagaagtcatactggagagaaaccctacaaatgtgaagaatgtggcaaagcctttgttgcatcctcaacccttagtaaacatgAGATcaTTCATACTGGAaAGAAACCc	chr19	19934554	TGGAGAGAAACCaTACAAgTGTaA	3	5' ____________X_____X___X_ 3'	AGATcaTTCATACTGGAaAGAAACCc	4	3' ____XX___________X_______X 5'	TRUE	clinvar2_19_19934554_ideal	0.441261	0.850829
chr19	19933962	19934227	265	clinvar2_19_19934554_ideal	chr19_19933962_19934227_265_clinvar2_19_19934554_ideal_860	clinvar2_19_19934554_ideal_F	TGGAGAGAAACCCTACAAATGTGA	59.65	clinvar2_19_19934554_ideal_R	AGGTTTCTCTCCAGTATGAAGTATCT	58.871	860	TGGAGAGAAACCaTACAAgTGTaAtaaatgtggcaaagcctttattgcatcctcaacccttagtagacatgagttcattcatatgggaaagaaacattacaaatgtgaagaatgtggcaaagccttcatttggtcctcagtcctaactagacataagagagttcatactggagagaagccctacaaatgtgaagaatgtggcaaagcctttaagtactcctctacccttagttcacataAGAgAagTCATACTGGAGAGAAACCc	chr19	19934554	TGGAGAGAAACCaTACAAgTGTaA	3	5' ____________X_____X___X_ 3'	AGAgAagTCATACTGGAGAGAAACCc	4	3' ___X_XX__________________X 5'	TRUE	clinvar2_19_19934554_ideal	0.577358	0.845304
chr19	19933962	19934143	181	clinvar2_19_19934554_ideal	chr19_19933962_19934143_181_clinvar2_19_19934554_ideal_860	clinvar2_19_19934554_ideal_F	TGGAGAGAAACCCTACAAATGTGA	59.65	clinvar2_19_19934554_ideal_R	AGGTTTCTCTCCAGTATGAAGTATCT	58.871	860	TGGAGAGAAACCaTACAAgTGTaAtaaatgtggcaaagcctttattgcatcctcaacccttagtagacatgagttcattcatatgggaaagaaacattacaaatgtgaagaatgtggcaaagccttcatttggtcctcagtcctaactagacataAGAgAgTTCATACTGGAGAGAAgCCc	chr19	19934554	TGGAGAGAAACCaTACAAgTGTaA	3	5' ____________X_____X___X_ 3'	AGAgAgTTCATACTGGAGAGAAgCCc	4	3' ___X_X________________X__X 5'	TRUE	clinvar2_19_19934554_ideal	0.81326	0.81326
chr19	19933878	19934647	769	clinvar2_19_19934554_ideal	chr19_19933878_19934647_769_clinvar2_19_19934554_ideal_920	clinvar2_19_19934554_ideal_F	TGGAGAGAAACCCTACAAATGTGA	59.65	clinvar2_19_19934554_ideal_R	AGGTTTCTCTCCAGTATGAAGTATCT	58.871	920	TGGAGAGAAgCCCTACgttTGTGAagaatgtggcaaagcctttaagtactcccgtatccttactacacataagagaattcatactggagagaaaccatacaagtgtaataaatgtggcaaagcctttattgcatcctcaacccttagtagacatgagttcattcatatgggaaagaaacattacaaatgtgaagaatgtggcaaagccttcatttggtcctcagtcctaactagacataagagagttcatactggagagaagccctacaaatgtgaagaatgtggcaaagcctttaagtactcctctacccttagttcacataagagaagtcatactggagagaaaccctacaaatgtgaagaatgtggcaaagcctttgttgcatcctcaacccttagtaaacatgagatcattcatactggaaagaaaccctacaagtgtgaagaatgtggcaaagcttttaaccagtcctcatcccttactaaacataagaaaattcatactggagagaaaccctacaaatgtgaagaatgtggcaaagcttttaaccagtcctcttcccttactaaacataagaaaattcatactggagagaaaccctacaaatgtgaagaatgtggcaaagcttttaaccagtcctcaacccttattaaacataagaaaattcatactagagagaaaccctacaaatgtgaagaatgtggcaaagcttttcacctatccacacaccttactacacataAGATACTTCATACTGGAGAGAAACCT	chr19	19934554	TGGAGAGAAgCCCTACgttTGTGA	4	5' _________X______XXX_____ 3'	AGATACTTCATACTGGAGAGAAACCT	0	3' __________________________ 5'	TRUE	clinvar2_19_19934554_ideal	0.158908	0.675138
chr19	19933878	19934563	685	clinvar2_19_19934554_ideal	chr19_19933878_19934563_685_clinvar2_19_19934554_ideal_840	clinvar2_19_19934554_ideal_F	TGGAGAGAAACCCTACAAATGTGA	59.65	clinvar2_19_19934554_ideal_R	AGGTTTCTCTCCAGTATGAAGTATCT	58.871	840	TGGAGAGAAgCCCTACgttTGTGAagaatgtggcaaagcctttaagtactcccgtatccttactacacataagagaattcatactggagagaaaccatacaagtgtaataaatgtggcaaagcctttattgcatcctcaacccttagtagacatgagttcattcatatgggaaagaaacattacaaatgtgaagaatgtggcaaagccttcatttggtcctcagtcctaactagacataagagagttcatactggagagaagccctacaaatgtgaagaatgtggcaaagcctttaagtactcctctacccttagttcacataagagaagtcatactggagagaaaccctacaaatgtgaagaatgtggcaaagcctttgttgcatcctcaacccttagtaaacatgagatcattcatactggaaagaaaccctacaagtgtgaagaatgtggcaaagcttttaaccagtcctcatcccttactaaacataagaaaattcatactggagagaaaccctacaaatgtgaagaatgtggcaaagcttttaaccagtcctcttcccttactaaacataagaaaattcatactggagagaaaccctacaaatgtgaagaatgtggcaaagcttttaaccagtcctcaacccttattaaacataAGAaAaTTCATACTaGAGAGAAACCc	chr19	19934554	TGGAGAGAAgCCCTACgttTGTGA	4	5' _________X______XXX_____ 3'	AGAaAaTTCATACTaGAGAGAAACCc	4	3' ___X_X________X__________X 5'	TRUE	clinvar2_19_19934554_ideal	0.190657	0.721547
chr19	19933878	19934479	601	clinvar2_19_19934554_ideal	chr19_19933878_19934479_601_clinvar2_19_19934554_ideal_860	clinvar2_19_19934554_ideal_F	TGGAGAGAAACCCTACAAATGTGA	59.65	clinvar2_19_19934554_ideal_R	AGGTTTCTCTCCAGTATGAAGTATCT	58.871	860	TGGAGAGAAgCCCTACgttTGTGAagaatgtggcaaagcctttaagtactcccgtatccttactacacataagagaattcatactggagagaaaccatacaagtgtaataaatgtggcaaagcctttattgcatcctcaacccttagtagacatgagttcattcatatgggaaagaaacattacaaatgtgaagaatgtggcaaagccttcatttggtcctcagtcctaactagacataagagagttcatactggagagaagccctacaaatgtgaagaatgtggcaaagcctttaagtactcctctacccttagttcacataagagaagtcatactggagagaaaccctacaaatgtgaagaatgtggcaaagcctttgttgcatcctcaacccttagtaaacatgagatcattcatactggaaagaaaccctacaagtgtgaagaatgtggcaaagcttttaaccagtcctcatcccttactaaacataagaaaattcatactggagagaaaccctacaaatgtgaagaatgtggcaaagcttttaaccagtcctcttcccttactaaacataAGAaAaTTCATACTGGAGAGAAACCc	chr19	19934554	TGGAGAGAAgCCCTACgttTGTGA	4	5' _________X______XXX_____ 3'	AGAaAaTTCATACTGGAGAGAAACCc	3	3' ___X_X___________________X 5'	TRUE	clinvar2_19_19934554_ideal	0.229617	0.762431
chr19	19933878	19934395	517	clinvar2_19_19934554_ideal	chr19_19933878_19934395_517_clinvar2_19_19934554_ideal_860	clinvar2_19_19934554_ideal_F	TGGAGAGAAACCCTACAAATGTGA	59.65	clinvar2_19_19934554_ideal_R	AGGTTTCTCTCCAGTATGAAGTATCT	58.871	860	TGGAGAGAAgCCCTACgttTGTGAagaatgtggcaaagcctttaagtactcccgtatccttactacacataagagaattcatactggagagaaaccatacaagtgtaataaatgtggcaaagcctttattgcatcctcaacccttagtagacatgagttcattcatatgggaaagaaacattacaaatgtgaagaatgtggcaaagccttcatttggtcctcagtcctaactagacataagagagttcatactggagagaagccctacaaatgtgaagaatgtggcaaagcctttaagtactcctctacccttagttcacataagagaagtcatactggagagaaaccctacaaatgtgaagaatgtggcaaagcctttgttgcatcctcaacccttagtaaacatgagatcattcatactggaaagaaaccctacaagtgtgaagaatgtggcaaagcttttaaccagtcctcatcccttactaaacataAGAaAaTTCATACTGGAGAGAAACCc	chr19	19934554	TGGAGAGAAgCCCTACgttTGTGA	4	5' _________X______XXX_____ 3'	AGAaAaTTCATACTGGAGAGAAACCc	3	3' ___X_X___________________X 5'	TRUE	clinvar2_19_19934554_ideal	0.281238	0.803315
chr19	19933878	19934311	433	clinvar2_19_19934554_ideal	chr19_19933878_19934311_433_clinvar2_19_19934554_ideal_840	clinvar2_19_19934554_ideal_F	TGGAGAGAAACCCTACAAATGTGA	59.65	clinvar2_19_19934554_ideal_R	AGGTTTCTCTCCAGTATGAAGTATCT	58.871	840	TGGAGAGAAgCCCTACgttTGTGAagaatgtggcaaagcctttaagtactcccgtatccttactacacataagagaattcatactggagagaaaccatacaagtgtaataaatgtggcaaagcctttattgcatcctcaacccttagtagacatgagttcattcatatgggaaagaaacattacaaatgtgaagaatgtggcaaagccttcatttggtcctcagtcctaactagacataagagagttcatactggagagaagccctacaaatgtgaagaatgtggcaaagcctttaagtactcctctacccttagttcacataagagaagtcatactggagagaaaccctacaaatgtgaagaatgtggcaaagcctttgttgcatcctcaacccttagtaaacatgAGATcaTTCATACTGGAaAGAAACCc	chr19	19934554	TGGAGAGAAgCCCTACgttTGTGA	4	5' _________X______XXX_____ 3'	AGATcaTTCATACTGGAaAGAAACCc	4	3' ____XX___________X_______X 5'	TRUE	clinvar2_19_19934554_ideal	0.350577	0.838674
chr19	19933878	19934227	349	clinvar2_19_19934554_ideal	chr19_19933878_19934227_349_clinvar2_19_19934554_ideal_840	clinvar2_19_19934554_ideal_F	TGGAGAGAAACCCTACAAATGTGA	59.65	clinvar2_19_19934554_ideal_R	AGGTTTCTCTCCAGTATGAAGTATCT	58.871	840	TGGAGAGAAgCCCTACgttTGTGAagaatgtggcaaagcctttaagtactcccgtatccttactacacataagagaattcatactggagagaaaccatacaagtgtaataaatgtggcaaagcctttattgcatcctcaacccttagtagacatgagttcattcatatgggaaagaaacattacaaatgtgaagaatgtggcaaagccttcatttggtcctcagtcctaactagacataagagagttcatactggagagaagccctacaaatgtgaagaatgtggcaaagcctttaagtactcctctacccttagttcacataAGAgAagTCATACTGGAGAGAAACCc	chr19	19934554	TGGAGAGAAgCCCTACgttTGTGA	4	5' _________X______XXX_____ 3'	AGAgAagTCATACTGGAGAGAAACCc	4	3' ___X_XX__________________X 5'	TRUE	clinvar2_19_19934554_ideal	0.433238	0.835359
chr19	19933878	19934143	265	clinvar2_19_19934554_ideal	chr19_19933878_19934143_265_clinvar2_19_19934554_ideal_840	clinvar2_19_19934554_ideal_F	TGGAGAGAAACCCTACAAATGTGA	59.65	clinvar2_19_19934554_ideal_R	AGGTTTCTCTCCAGTATGAAGTATCT	58.871	840	TGGAGAGAAgCCCTACgttTGTGAagaatgtggcaaagcctttaagtactcccgtatccttactacacataagagaattcatactggagagaaaccatacaagtgtaataaatgtggcaaagcctttattgcatcctcaacccttagtagacatgagttcattcatatgggaaagaaacattacaaatgtgaagaatgtggcaaagccttcatttggtcctcagtcctaactagacataAGAgAgTTCATACTGGAGAGAAgCCc	chr19	19934554	TGGAGAGAAgCCCTACgttTGTGA	4	5' _________X______XXX_____ 3'	AGAgAgTTCATACTGGAGAGAAgCCc	4	3' ___X_X________________X__X 5'	TRUE	clinvar2_19_19934554_ideal	0.563774	0.825414
chr19	19933878	19933975	97	clinvar2_19_19934554_ideal	chr19_19933878_19933975_97_clinvar2_19_19934554_ideal_860	clinvar2_19_19934554_ideal_F	TGGAGAGAAACCCTACAAATGTGA	59.65	clinvar2_19_19934554_ideal_R	AGGTTTCTCTCCAGTATGAAGTATCT	58.871	860	TGGAGAGAAgCCCTACgttTGTGAagaatgtggcaaagcctttaagtactcccgtatccttactacacataAGAgAaTTCATACTGGAGAGAAACCa	chr19	19934554	TGGAGAGAAgCCCTACgttTGTGA	4	5' _________X______XXX_____ 3'	AGAgAaTTCATACTGGAGAGAAACCa	3	3' ___X_X___________________X 5'	TRUE	clinvar2_19_19934554_ideal	0.851546	0.456354
chr19	19933794	19934563	769	clinvar2_19_19934554_ideal	chr19_19933794_19934563_769_clinvar2_19_19934554_ideal_920	clinvar2_19_19934554_ideal_F	TGGAGAGAAACCCTACAAATGTGA	59.65	clinvar2_19_19934554_ideal_R	AGGTTTCTCTCCAGTATGAAGTATCT	58.871	920	TGGAGAGAAACCCTACAAATGTGAagaatgtggcaaagcttttaaccaatcctcaacacttactaaacataagaaaattcatactggagagaagccctacgtttgtgaagaatgtggcaaagcctttaagtactcccgtatccttactacacataagagaattcatactggagagaaaccatacaagtgtaataaatgtggcaaagcctttattgcatcctcaacccttagtagacatgagttcattcatatgggaaagaaacattacaaatgtgaagaatgtggcaaagccttcatttggtcctcagtcctaactagacataagagagttcatactggagagaagccctacaaatgtgaagaatgtggcaaagcctttaagtactcctctacccttagttcacataagagaagtcatactggagagaaaccctacaaatgtgaagaatgtggcaaagcctttgttgcatcctcaacccttagtaaacatgagatcattcatactggaaagaaaccctacaagtgtgaagaatgtggcaaagcttttaaccagtcctcatcccttactaaacataagaaaattcatactggagagaaaccctacaaatgtgaagaatgtggcaaagcttttaaccagtcctcttcccttactaaacataagaaaattcatactggagagaaaccctacaaatgtgaagaatgtggcaaagcttttaaccagtcctcaacccttattaaacataAGAaAaTTCATACTaGAGAGAAACCc	chr19	19934554	TGGAGAGAAACCCTACAAATGTGA	0	5' ________________________ 3'	AGAaAaTTCATACTaGAGAGAAACCc	4	3' ___X_X________X__________X 5'	TRUE	clinvar2_19_19934554_ideal	0.158908	0.675138
chr19	19933794	19934479	685	clinvar2_19_19934554_ideal	chr19_19933794_19934479_685_clinvar2_19_19934554_ideal_940	clinvar2_19_19934554_ideal_F	TGGAGAGAAACCCTACAAATGTGA	59.65	clinvar2_19_19934554_ideal_R	AGGTTTCTCTCCAGTATGAAGTATCT	58.871	940	TGGAGAGAAACCCTACAAATGTGAagaatgtggcaaagcttttaaccaatcctcaacacttactaaacataagaaaattcatactggagagaagccctacgtttgtgaagaatgtggcaaagcctttaagtactcccgtatccttactacacataagagaattcatactggagagaaaccatacaagtgtaataaatgtggcaaagcctttattgcatcctcaacccttagtagacatgagttcattcatatgggaaagaaacattacaaatgtgaagaatgtggcaaagccttcatttggtcctcagtcctaactagacataagagagttcatactggagagaagccctacaaatgtgaagaatgtggcaaagcctttaagtactcctctacccttagttcacataagagaagtcatactggagagaaaccctacaaatgtgaagaatgtggcaaagcctttgttgcatcctcaacccttagtaaacatgagatcattcatactggaaagaaaccctacaagtgtgaagaatgtggcaaagcttttaaccagtcctcatcccttactaaacataagaaaattcatactggagagaaaccctacaaatgtgaagaatgtggcaaagcttttaaccagtcctcttcccttactaaacataAGAaAaTTCATACTGGAGAGAAACCc	chr19	19934554	TGGAGAGAAACCCTACAAATGTGA	0	5' ________________________ 3'	AGAaAaTTCATACTGGAGAGAAACCc	3	3' ___X_X___________________X 5'	TRUE	clinvar2_19_19934554_ideal	0.190657	0.721547
chr19	19933794	19934395	601	clinvar2_19_19934554_ideal	chr19_19933794_19934395_601_clinvar2_19_19934554_ideal_940	clinvar2_19_19934554_ideal_F	TGGAGAGAAACCCTACAAATGTGA	59.65	clinvar2_19_19934554_ideal_R	AGGTTTCTCTCCAGTATGAAGTATCT	58.871	940	TGGAGAGAAACCCTACAAATGTGAagaatgtggcaaagcttttaaccaatcctcaacacttactaaacataagaaaattcatactggagagaagccctacgtttgtgaagaatgtggcaaagcctttaagtactcccgtatccttactacacataagagaattcatactggagagaaaccatacaagtgtaataaatgtggcaaagcctttattgcatcctcaacccttagtagacatgagttcattcatatgggaaagaaacattacaaatgtgaagaatgtggcaaagccttcatttggtcctcagtcctaactagacataagagagttcatactggagagaagccctacaaatgtgaagaatgtggcaaagcctttaagtactcctctacccttagttcacataagagaagtcatactggagagaaaccctacaaatgtgaagaatgtggcaaagcctttgttgcatcctcaacccttagtaaacatgagatcattcatactggaaagaaaccctacaagtgtgaagaatgtggcaaagcttttaaccagtcctcatcccttactaaacataAGAaAaTTCATACTGGAGAGAAACCc	chr19	19934554	TGGAGAGAAACCCTACAAATGTGA	0	5' ________________________ 3'	AGAaAaTTCATACTGGAGAGAAACCc	3	3' ___X_X___________________X 5'	TRUE	clinvar2_19_19934554_ideal	0.231281	0.767956
chr19	19933794	19934311	517	clinvar2_19_19934554_ideal	chr19_19933794_19934311_517_clinvar2_19_19934554_ideal_920	clinvar2_19_19934554_ideal_F	TGGAGAGAAACCCTACAAATGTGA	59.65	clinvar2_19_19934554_ideal_R	AGGTTTCTCTCCAGTATGAAGTATCT	58.871	920	TGGAGAGAAACCCTACAAATGTGAagaatgtggcaaagcttttaaccaatcctcaacacttactaaacataagaaaattcatactggagagaagccctacgtttgtgaagaatgtggcaaagcctttaagtactcccgtatccttactacacataagagaattcatactggagagaaaccatacaagtgtaataaatgtggcaaagcctttattgcatcctcaacccttagtagacatgagttcattcatatgggaaagaaacattacaaatgtgaagaatgtggcaaagccttcatttggtcctcagtcctaactagacataagagagttcatactggagagaagccctacaaatgtgaagaatgtggcaaagcctttaagtactcctctacccttagttcacataagagaagtcatactggagagaaaccctacaaatgtgaagaatgtggcaaagcctttgttgcatcctcaacccttagtaaacatgAGATcaTTCATACTGGAaAGAAACCc	chr19	19934554	TGGAGAGAAACCCTACAAATGTGA	0	5' ________________________ 3'	AGATcaTTCATACTGGAaAGAAACCc	4	3' ____XX___________X_______X 5'	TRUE	clinvar2_19_19934554_ideal	0.285106	0.814365
chr19	19933794	19934227	433	clinvar2_19_19934554_ideal	chr19_19933794_19934227_433_clinvar2_19_19934554_ideal_920	clinvar2_19_19934554_ideal_F	TGGAGAGAAACCCTACAAATGTGA	59.65	clinvar2_19_19934554_ideal_R	AGGTTTCTCTCCAGTATGAAGTATCT	58.871	920	TGGAGAGAAACCCTACAAATGTGAagaatgtggcaaagcttttaaccaatcctcaacacttactaaacataagaaaattcatactggagagaagccctacgtttgtgaagaatgtggcaaagcctttaagtactcccgtatccttactacacataagagaattcatactggagagaaaccatacaagtgtaataaatgtggcaaagcctttattgcatcctcaacccttagtagacatgagttcattcatatgggaaagaaacattacaaatgtgaagaatgtggcaaagccttcatttggtcctcagtcctaactagacataagagagttcatactggagagaagccctacaaatgtgaagaatgtggcaaagcctttaagtactcctctacccttagttcacataAGAgAagTCATACTGGAGAGAAACCc	chr19	19934554	TGGAGAGAAACCCTACAAATGTGA	0	5' ________________________ 3'	AGAgAagTCATACTGGAGAGAAACCc	4	3' ___X_XX__________________X 5'	TRUE	clinvar2_19_19934554_ideal	0.352887	0.844199
chr19	19933794	19934143	349	clinvar2_19_19934554_ideal	chr19_19933794_19934143_349_clinvar2_19_19934554_ideal_920	clinvar2_19_19934554_ideal_F	TGGAGAGAAACCCTACAAATGTGA	59.65	clinvar2_19_19934554_ideal_R	AGGTTTCTCTCCAGTATGAAGTATCT	58.871	920	TGGAGAGAAACCCTACAAATGTGAagaatgtggcaaagcttttaaccaatcctcaacacttactaaacataagaaaattcatactggagagaagccctacgtttgtgaagaatgtggcaaagcctttaagtactcccgtatccttactacacataagagaattcatactggagagaaaccatacaagtgtaataaatgtggcaaagcctttattgcatcctcaacccttagtagacatgagttcattcatatgggaaagaaacattacaaatgtgaagaatgtggcaaagccttcatttggtcctcagtcctaactagacataAGAgAgTTCATACTGGAGAGAAgCCc	chr19	19934554	TGGAGAGAAACCCTACAAATGTGA	0	5' ________________________ 3'	AGAgAgTTCATACTGGAGAGAAgCCc	4	3' ___X_X________________X__X 5'	TRUE	clinvar2_19_19934554_ideal	0.45043	0.868508
chr19	19933794	19933975	181	clinvar2_19_19934554_ideal	chr19_19933794_19933975_181_clinvar2_19_19934554_ideal_940	clinvar2_19_19934554_ideal_F	TGGAGAGAAACCCTACAAATGTGA	59.65	clinvar2_19_19934554_ideal_R	AGGTTTCTCTCCAGTATGAAGTATCT	58.871	940	TGGAGAGAAACCCTACAAATGTGAagaatgtggcaaagcttttaaccaatcctcaacacttactaaacataagaaaattcatactggagagaagccctacgtttgtgaagaatgtggcaaagcctttaagtactcccgtatccttactacacataAGAgAaTTCATACTGGAGAGAAACCa	chr19	19934554	TGGAGAGAAACCCTACAAATGTGA	0	5' ________________________ 3'	AGAgAaTTCATACTGGAGAGAAACCa	3	3' ___X_X___________________X 5'	TRUE	clinvar2_19_19934554_ideal	0.898343	0.898343
chr19	19933794	19933891	97	clinvar2_19_19934554_ideal	chr19_19933794_19933891_97_clinvar2_19_19934554_ideal_920	clinvar2_19_19934554_ideal_F	TGGAGAGAAACCCTACAAATGTGA	59.65	clinvar2_19_19934554_ideal_R	AGGTTTCTCTCCAGTATGAAGTATCT	58.871	920	TGGAGAGAAACCCTACAAATGTGAagaatgtggcaaagcttttaaccaatcctcaacacttactaaacataAGAaAaTTCATACTGGAGAGAAgCCc	chr19	19934554	TGGAGAGAAACCCTACAAATGTGA	0	5' ________________________ 3'	AGAaAaTTCATACTGGAGAGAAgCCc	4	3' ___X_X________________X__X 5'	TRUE	clinvar2_19_19934554_ideal	0.882474	0.472928
chr19	19933710	19934479	769	clinvar2_19_19934554_ideal	chr19_19933710_19934479_769_clinvar2_19_19934554_ideal_900	clinvar2_19_19934554_ideal_F	TGGAGAGAAACCCTACAAATGTGA	59.65	clinvar2_19_19934554_ideal_R	AGGTTTCTCTCCAGTATGAAGTATCT	58.871	900	TGGAaAGAAACCCTACAAgTGTGAagaatgtggcaaagcttttaaccaatcctcgacacttactaaacataagaaaattcatactggagagaaaccctacaaatgtgaagaatgtggcaaagcttttaaccaatcctcaacacttactaaacataagaaaattcatactggagagaagccctacgtttgtgaagaatgtggcaaagcctttaagtactcccgtatccttactacacataagagaattcatactggagagaaaccatacaagtgtaataaatgtggcaaagcctttattgcatcctcaacccttagtagacatgagttcattcatatgggaaagaaacattacaaatgtgaagaatgtggcaaagccttcatttggtcctcagtcctaactagacataagagagttcatactggagagaagccctacaaatgtgaagaatgtggcaaagcctttaagtactcctctacccttagttcacataagagaagtcatactggagagaaaccctacaaatgtgaagaatgtggcaaagcctttgttgcatcctcaacccttagtaaacatgagatcattcatactggaaagaaaccctacaagtgtgaagaatgtggcaaagcttttaaccagtcctcatcccttactaaacataagaaaattcatactggagagaaaccctacaaatgtgaagaatgtggcaaagcttttaaccagtcctcttcccttactaaacataAGAaAaTTCATACTGGAGAGAAACCc	chr19	19934554	TGGAaAGAAACCCTACAAgTGTGA	2	5' ____X_____________X_____ 3'	AGAaAaTTCATACTGGAGAGAAACCc	3	3' ___X_X___________________X 5'	TRUE	clinvar2_19_19934554_ideal	0.158908	0.675138
chr19	19933710	19934395	685	clinvar2_19_19934554_ideal	chr19_19933710_19934395_685_clinvar2_19_19934554_ideal_900	clinvar2_19_19934554_ideal_F	TGGAGAGAAACCCTACAAATGTGA	59.65	clinvar2_19_19934554_ideal_R	AGGTTTCTCTCCAGTATGAAGTATCT	58.871	900	TGGAaAGAAACCCTACAAgTGTGAagaatgtggcaaagcttttaaccaatcctcgacacttactaaacataagaaaattcatactggagagaaaccctacaaatgtgaagaatgtggcaaagcttttaaccaatcctcaacacttactaaacataagaaaattcatactggagagaagccctacgtttgtgaagaatgtggcaaagcctttaagtactcccgtatccttactacacataagagaattcatactggagagaaaccatacaagtgtaataaatgtggcaaagcctttattgcatcctcaacccttagtagacatgagttcattcatatgggaaagaaacattacaaatgtgaagaatgtggcaaagccttcatttggtcctcagtcctaactagacataagagagttcatactggagagaagccctacaaatgtgaagaatgtggcaaagcctttaagtactcctctacccttagttcacataagagaagtcatactggagagaaaccctacaaatgtgaagaatgtggcaaagcctttgttgcatcctcaacccttagtaaacatgagatcattcatactggaaagaaaccctacaagtgtgaagaatgtggcaaagcttttaaccagtcctcatcccttactaaacataAGAaAaTTCATACTGGAGAGAAACCc	chr19	19934554	TGGAaAGAAACCCTACAAgTGTGA	2	5' ____X_____________X_____ 3'	AGAaAaTTCATACTGGAGAGAAACCc	3	3' ___X_X___________________X 5'	TRUE	clinvar2_19_19934554_ideal	0.190657	0.721547
chr19	19933710	19934311	601	clinvar2_19_19934554_ideal	chr19_19933710_19934311_601_clinvar2_19_19934554_ideal_880	clinvar2_19_19934554_ideal_F	TGGAGAGAAACCCTACAAATGTGA	59.65	clinvar2_19_19934554_ideal_R	AGGTTTCTCTCCAGTATGAAGTATCT	58.871	880	TGGAaAGAAACCCTACAAgTGTGAagaatgtggcaaagcttttaaccaatcctcgacacttactaaacataagaaaattcatactggagagaaaccctacaaatgtgaagaatgtggcaaagcttttaaccaatcctcaacacttactaaacataagaaaattcatactggagagaagccctacgtttgtgaagaatgtggcaaagcctttaagtactcccgtatccttactacacataagagaattcatactggagagaaaccatacaagtgtaataaatgtggcaaagcctttattgcatcctcaacccttagtagacatgagttcattcatatgggaaagaaacattacaaatgtgaagaatgtggcaaagccttcatttggtcctcagtcctaactagacataagagagttcatactggagagaagccctacaaatgtgaagaatgtggcaaagcctttaagtactcctctacccttagttcacataagagaagtcatactggagagaaaccctacaaatgtgaagaatgtggcaaagcctttgttgcatcctcaacccttagtaaacatgAGATcaTTCATACTGGAaAGAAACCc	chr19	19934554	TGGAaAGAAACCCTACAAgTGTGA	2	5' ____X_____________X_____ 3'	AGATcaTTCATACTGGAaAGAAACCc	4	3' ____XX___________X_______X 5'	TRUE	clinvar2_19_19934554_ideal	0.231281	0.767956
chr19	19933710	19934227	517	clinvar2_19_19934554_ideal	chr19_19933710_19934227_517_clinvar2_19_19934554_ideal_880	clinvar2_19_19934554_ideal_F	TGGAGAGAAACCCTACAAATGTGA	59.65	clinvar2_19_19934554_ideal_R	AGGTTTCTCTCCAGTATGAAGTATCT	58.871	880	TGGAaAGAAACCCTACAAgTGTGAagaatgtggcaaagcttttaaccaatcctcgacacttactaaacataagaaaattcatactggagagaaaccctacaaatgtgaagaatgtggcaaagcttttaaccaatcctcaacacttactaaacataagaaaattcatactggagagaagccctacgtttgtgaagaatgtggcaaagcctttaagtactcccgtatccttactacacataagagaattcatactggagagaaaccatacaagtgtaataaatgtggcaaagcctttattgcatcctcaacccttagtagacatgagttcattcatatgggaaagaaacattacaaatgtgaagaatgtggcaaagccttcatttggtcctcagtcctaactagacataagagagttcatactggagagaagccctacaaatgtgaagaatgtggcaaagcctttaagtactcctctacccttagttcacataAGAgAagTCATACTGGAGAGAAACCc	chr19	19934554	TGGAaAGAAACCCTACAAgTGTGA	2	5' ____X_____________X_____ 3'	AGAgAagTCATACTGGAGAGAAACCc	4	3' ___X_XX__________________X 5'	TRUE	clinvar2_19_19934554_ideal	0.279304	0.79779
chr19	19933710	19934143	433	clinvar2_19_19934554_ideal	chr19_19933710_19934143_433_clinvar2_19_19934554_ideal_880	clinvar2_19_19934554_ideal_F	TGGAGAGAAACCCTACAAATGTGA	59.65	clinvar2_19_19934554_ideal_R	AGGTTTCTCTCCAGTATGAAGTATCT	58.871	880	TGGAaAGAAACCCTACAAgTGTGAagaatgtggcaaagcttttaaccaatcctcgacacttactaaacataagaaaattcatactggagagaaaccctacaaatgtgaagaatgtggcaaagcttttaaccaatcctcaacacttactaaacataagaaaattcatactggagagaagccctacgtttgtgaagaatgtggcaaagcctttaagtactcccgtatccttactacacataagagaattcatactggagagaaaccatacaagtgtaataaatgtggcaaagcctttattgcatcctcaacccttagtagacatgagttcattcatatgggaaagaaacattacaaatgtgaagaatgtggcaaagccttcatttggtcctcagtcctaactagacataAGAgAgTTCATACTGGAGAGAAgCCc	chr19	19934554	TGGAaAGAAACCCTACAAgTGTGA	2	5' ____X_____________X_____ 3'	AGAgAgTTCATACTGGAGAGAAgCCc	4	3' ___X_X________________X__X 5'	TRUE	clinvar2_19_19934554_ideal	0.348268	0.833149
chr19	19933710	19933975	265	clinvar2_19_19934554_ideal	chr19_19933710_19933975_265_clinvar2_19_19934554_ideal_900	clinvar2_19_19934554_ideal_F	TGGAGAGAAACCCTACAAATGTGA	59.65	clinvar2_19_19934554_ideal_R	AGGTTTCTCTCCAGTATGAAGTATCT	58.871	900	TGGAaAGAAACCCTACAAgTGTGAagaatgtggcaaagcttttaaccaatcctcgacacttactaaacataagaaaattcatactggagagaaaccctacaaatgtgaagaatgtggcaaagcttttaaccaatcctcaacacttactaaacataagaaaattcatactggagagaagccctacgtttgtgaagaatgtggcaaagcctttaagtactcccgtatccttactacacataAGAgAaTTCATACTGGAGAGAAACCa	chr19	19934554	TGGAaAGAAACCCTACAAgTGTGA	2	5' ____X_____________X_____ 3'	AGAgAaTTCATACTGGAGAGAAACCa	3	3' ___X_X___________________X 5'	TRUE	clinvar2_19_19934554_ideal	0.613585	0.898343
chr19	19933710	19933891	181	clinvar2_19_19934554_ideal	chr19_19933710_19933891_181_clinvar2_19_19934554_ideal_880	clinvar2_19_19934554_ideal_F	TGGAGAGAAACCCTACAAATGTGA	59.65	clinvar2_19_19934554_ideal_R	AGGTTTCTCTCCAGTATGAAGTATCT	58.871	880	TGGAaAGAAACCCTACAAgTGTGAagaatgtggcaaagcttttaaccaatcctcgacacttactaaacataagaaaattcatactggagagaaaccctacaaatgtgaagaatgtggcaaagcttttaaccaatcctcaacacttactaaacataAGAaAaTTCATACTGGAGAGAAgCCc	chr19	19934554	TGGAaAGAAACCCTACAAgTGTGA	2	5' ____X_____________X_____ 3'	AGAaAaTTCATACTGGAGAGAAgCCc	4	3' ___X_X________________X__X 5'	TRUE	clinvar2_19_19934554_ideal	0.910497	0.910497
chr19	19933710	19933807	97	clinvar2_19_19934554_ideal	chr19_19933710_19933807_97_clinvar2_19_19934554_ideal_900	clinvar2_19_19934554_ideal_F	TGGAGAGAAACCCTACAAATGTGA	59.65	clinvar2_19_19934554_ideal_R	AGGTTTCTCTCCAGTATGAAGTATCT	58.871	900	TGGAaAGAAACCCTACAAgTGTGAagaatgtggcaaagcttttaaccaatcctcgacacttactaaacataAGAaAaTTCATACTGGAGAGAAACCc	chr19	19934554	TGGAaAGAAACCCTACAAgTGTGA	2	5' ____X_____________X_____ 3'	AGAaAaTTCATACTGGAGAGAAACCc	3	3' ___X_X___________________X 5'	TRUE	clinvar2_19_19934554_ideal	0.872165	0.467403
chr19	19933626	19934395	769	clinvar2_19_19934554_ideal	chr19_19933626_19934395_769_clinvar2_19_19934554_ideal_900	clinvar2_19_19934554_ideal_F	TGGAGAGAAACCCTACAAATGTGA	59.65	clinvar2_19_19934554_ideal_R	AGGTTTCTCTCCAGTATGAAGTATCT	58.871	900	TGGAGAGAAACCaTACAAgTGTGAtaaatgtgacaaagcctttattgcatcctcaacccttagtaaacatgagatcattcatactggaaagaaaccctacaagtgtgaagaatgtggcaaagcttttaaccaatcctcgacacttactaaacataagaaaattcatactggagagaaaccctacaaatgtgaagaatgtggcaaagcttttaaccaatcctcaacacttactaaacataagaaaattcatactggagagaagccctacgtttgtgaagaatgtggcaaagcctttaagtactcccgtatccttactacacataagagaattcatactggagagaaaccatacaagtgtaataaatgtggcaaagcctttattgcatcctcaacccttagtagacatgagttcattcatatgggaaagaaacattacaaatgtgaagaatgtggcaaagccttcatttggtcctcagtcctaactagacataagagagttcatactggagagaagccctacaaatgtgaagaatgtggcaaagcctttaagtactcctctacccttagttcacataagagaagtcatactggagagaaaccctacaaatgtgaagaatgtggcaaagcctttgttgcatcctcaacccttagtaaacatgagatcattcatactggaaagaaaccctacaagtgtgaagaatgtggcaaagcttttaaccagtcctcatcccttactaaacataAGAaAaTTCATACTGGAGAGAAACCc	chr19	19934554	TGGAGAGAAACCaTACAAgTGTGA	2	5' ____________X_____X_____ 3'	AGAaAaTTCATACTGGAGAGAAACCc	3	3' ___X_X___________________X 5'	TRUE	clinvar2_19_19934554_ideal	0.158908	0.675138
chr19	19933626	19934311	685	clinvar2_19_19934554_ideal	chr19_19933626_19934311_685_clinvar2_19_19934554_ideal_880	clinvar2_19_19934554_ideal_F	TGGAGAGAAACCCTACAAATGTGA	59.65	clinvar2_19_19934554_ideal_R	AGGTTTCTCTCCAGTATGAAGTATCT	58.871	880	TGGAGAGAAACCaTACAAgTGTGAtaaatgtgacaaagcctttattgcatcctcaacccttagtaaacatgagatcattcatactggaaagaaaccctacaagtgtgaagaatgtggcaaagcttttaaccaatcctcgacacttactaaacataagaaaattcatactggagagaaaccctacaaatgtgaagaatgtggcaaagcttttaaccaatcctcaacacttactaaacataagaaaattcatactggagagaagccctacgtttgtgaagaatgtggcaaagcctttaagtactcccgtatccttactacacataagagaattcatactggagagaaaccatacaagtgtaataaatgtggcaaagcctttattgcatcctcaacccttagtagacatgagttcattcatatgggaaagaaacattacaaatgtgaagaatgtggcaaagccttcatttggtcctcagtcctaactagacataagagagttcatactggagagaagccctacaaatgtgaagaatgtggcaaagcctttaagtactcctctacccttagttcacataagagaagtcatactggagagaaaccctacaaatgtgaagaatgtggcaaagcctttgttgcatcctcaacccttagtaaacatgAGATcaTTCATACTGGAaAGAAACCc	chr19	19934554	TGGAGAGAAACCaTACAAgTGTGA	2	5' ____________X_____X_____ 3'	AGATcaTTCATACTGGAaAGAAACCc	4	3' ____XX___________X_______X 5'	TRUE	clinvar2_19_19934554_ideal	0.190657	0.721547
chr19	19933626	19934227	601	clinvar2_19_19934554_ideal	chr19_19933626_19934227_601_clinvar2_19_19934554_ideal_880	clinvar2_19_19934554_ideal_F	TGGAGAGAAACCCTACAAATGTGA	59.65	clinvar2_19_19934554_ideal_R	AGGTTTCTCTCCAGTATGAAGTATCT	58.871	880	TGGAGAGAAACCaTACAAgTGTGAtaaatgtgacaaagcctttattgcatcctcaacccttagtaaacatgagatcattcatactggaaagaaaccctacaagtgtgaagaatgtggcaaagcttttaaccaatcctcgacacttactaaacataagaaaattcatactggagagaaaccctacaaatgtgaagaatgtggcaaagcttttaaccaatcctcaacacttactaaacataagaaaattcatactggagagaagccctacgtttgtgaagaatgtggcaaagcctttaagtactcccgtatccttactacacataagagaattcatactggagagaaaccatacaagtgtaataaatgtggcaaagcctttattgcatcctcaacccttagtagacatgagttcattcatatgggaaagaaacattacaaatgtgaagaatgtggcaaagccttcatttggtcctcagtcctaactagacataagagagttcatactggagagaagccctacaaatgtgaagaatgtggcaaagcctttaagtactcctctacccttagttcacataAGAgAagTCATACTGGAGAGAAACCc	chr19	19934554	TGGAGAGAAACCaTACAAgTGTGA	2	5' ____________X_____X_____ 3'	AGAgAagTCATACTGGAGAGAAACCc	4	3' ___X_XX__________________X 5'	TRUE	clinvar2_19_19934554_ideal	0.229617	0.762431
chr19	19933626	19934143	517	clinvar2_19_19934554_ideal	chr19_19933626_19934143_517_clinvar2_19_19934554_ideal_880	clinvar2_19_19934554_ideal_F	TGGAGAGAAACCCTACAAATGTGA	59.65	clinvar2_19_19934554_ideal_R	AGGTTTCTCTCCAGTATGAAGTATCT	58.871	880	TGGAGAGAAACCaTACAAgTGTGAtaaatgtgacaaagcctttattgcatcctcaacccttagtaaacatgagatcattcatactggaaagaaaccctacaagtgtgaagaatgtggcaaagcttttaaccaatcctcgacacttactaaacataagaaaattcatactggagagaaaccctacaaatgtgaagaatgtggcaaagcttttaaccaatcctcaacacttactaaacataagaaaattcatactggagagaagccctacgtttgtgaagaatgtggcaaagcctttaagtactcccgtatccttactacacataagagaattcatactggagagaaaccatacaagtgtaataaatgtggcaaagcctttattgcatcctcaacccttagtagacatgagttcattcatatgggaaagaaacattacaaatgtgaagaatgtggcaaagccttcatttggtcctcagtcctaactagacataAGAgAgTTCATACTGGAGAGAAgCCc	chr19	19934554	TGGAGAGAAACCaTACAAgTGTGA	2	5' ____________X_____X_____ 3'	AGAgAgTTCATACTGGAGAGAAgCCc	4	3' ___X_X________________X__X 5'	TRUE	clinvar2_19_19934554_ideal	0.279304	0.79779
chr19	19933626	19933975	349	clinvar2_19_19934554_ideal	chr19_19933626_19933975_349_clinvar2_19_19934554_ideal_900	clinvar2_19_19934554_ideal_F	TGGAGAGAAACCCTACAAATGTGA	59.65	clinvar2_19_19934554_ideal_R	AGGTTTCTCTCCAGTATGAAGTATCT	58.871	900	TGGAGAGAAACCaTACAAgTGTGAtaaatgtgacaaagcctttattgcatcctcaacccttagtaaacatgagatcattcatactggaaagaaaccctacaagtgtgaagaatgtggcaaagcttttaaccaatcctcgacacttactaaacataagaaaattcatactggagagaaaccctacaaatgtgaagaatgtggcaaagcttttaaccaatcctcaacacttactaaacataagaaaattcatactggagagaagccctacgtttgtgaagaatgtggcaaagcctttaagtactcccgtatccttactacacataAGAgAaTTCATACTGGAGAGAAACCa	chr19	19934554	TGGAGAGAAACCaTACAAgTGTGA	2	5' ____________X_____X_____ 3'	AGAgAaTTCATACTGGAGAGAAACCa	3	3' ___X_X___________________X 5'	TRUE	clinvar2_19_19934554_ideal	0.447564	0.862983
chr19	19933626	19933891	265	clinvar2_19_19934554_ideal	chr19_19933626_19933891_265_clinvar2_19_19934554_ideal_880	clinvar2_19_19934554_ideal_F	TGGAGAGAAACCCTACAAATGTGA	59.65	clinvar2_19_19934554_ideal_R	AGGTTTCTCTCCAGTATGAAGTATCT	58.871	880	TGGAGAGAAACCaTACAAgTGTGAtaaatgtgacaaagcctttattgcatcctcaacccttagtaaacatgagatcattcatactggaaagaaaccctacaagtgtgaagaatgtggcaaagcttttaaccaatcctcgacacttactaaacataagaaaattcatactggagagaaaccctacaaatgtgaagaatgtggcaaagcttttaaccaatcctcaacacttactaaacataAGAaAaTTCATACTGGAGAGAAgCCc	chr19	19934554	TGGAGAGAAACCaTACAAgTGTGA	2	5' ____________X_____X_____ 3'	AGAaAaTTCATACTGGAGAGAAgCCc	4	3' ___X_X________________X__X 5'	TRUE	clinvar2_19_19934554_ideal	0.597736	0.875138
chr19	19933626	19933807	181	clinvar2_19_19934554_ideal	chr19_19933626_19933807_181_clinvar2_19_19934554_ideal_900	clinvar2_19_19934554_ideal_F	TGGAGAGAAACCCTACAAATGTGA	59.65	clinvar2_19_19934554_ideal_R	AGGTTTCTCTCCAGTATGAAGTATCT	58.871	900	TGGAGAGAAACCaTACAAgTGTGAtaaatgtgacaaagcctttattgcatcctcaacccttagtaaacatgagatcattcatactggaaagaaaccctacaagtgtgaagaatgtggcaaagcttttaaccaatcctcgacacttactaaacataAGAaAaTTCATACTGGAGAGAAACCc	chr19	19934554	TGGAGAGAAACCaTACAAgTGTGA	2	5' ____________X_____X_____ 3'	AGAaAaTTCATACTGGAGAGAAACCc	3	3' ___X_X___________________X 5'	TRUE	clinvar2_19_19934554_ideal	0.869613	0.869613
chr19	19933626	19933723	97	clinvar2_19_19934554_ideal	chr19_19933626_19933723_97_clinvar2_19_19934554_ideal_880	clinvar2_19_19934554_ideal_F	TGGAGAGAAACCCTACAAATGTGA	59.65	clinvar2_19_19934554_ideal_R	AGGTTTCTCTCCAGTATGAAGTATCT	58.871	880	TGGAGAGAAACCaTACAAgTGTGAtaaatgtgacaaagcctttattgcatcctcaacccttagtaaacatgAGATcaTTCATACTGGAaAGAAACCc	chr19	19934554	TGGAGAGAAACCaTACAAgTGTGA	2	5' ____________X_____X_____ 3'	AGATcaTTCATACTGGAaAGAAACCc	4	3' ____XX___________X_______X 5'	TRUE	clinvar2_19_19934554_ideal	0.828866	0.444199
chr19	19933542	19934311	769	clinvar2_19_19934554_ideal	chr19_19933542_19934311_769_clinvar2_19_19934554_ideal_880	clinvar2_19_19934554_ideal_F	TGGAGAGAAACCCTACAAATGTGA	59.65	clinvar2_19_19934554_ideal_R	AGGTTTCTCTCCAGTATGAAGTATCT	58.871	880	TGGAGAGAAACCCTACAttTGTGAagaatgtggcaaagcctttaagtactcctctgcccttaatacacataagagaattcatactggagagaaaccatacaagtgtgataaatgtgacaaagcctttattgcatcctcaacccttagtaaacatgagatcattcatactggaaagaaaccctacaagtgtgaagaatgtggcaaagcttttaaccaatcctcgacacttactaaacataagaaaattcatactggagagaaaccctacaaatgtgaagaatgtggcaaagcttttaaccaatcctcaacacttactaaacataagaaaattcatactggagagaagccctacgtttgtgaagaatgtggcaaagcctttaagtactcccgtatccttactacacataagagaattcatactggagagaaaccatacaagtgtaataaatgtggcaaagcctttattgcatcctcaacccttagtagacatgagttcattcatatgggaaagaaacattacaaatgtgaagaatgtggcaaagccttcatttggtcctcagtcctaactagacataagagagttcatactggagagaagccctacaaatgtgaagaatgtggcaaagcctttaagtactcctctacccttagttcacataagagaagtcatactggagagaaaccctacaaatgtgaagaatgtggcaaagcctttgttgcatcctcaacccttagtaaacatgAGATcaTTCATACTGGAaAGAAACCc	chr19	19934554	TGGAGAGAAACCCTACAttTGTGA	2	5' _________________XX_____ 3'	AGATcaTTCATACTGGAaAGAAACCc	4	3' ____XX___________X_______X 5'	TRUE	clinvar2_19_19934554_ideal	0.158908	0.675138
chr19	19933542	19934227	685	clinvar2_19_19934554_ideal	chr19_19933542_19934227_685_clinvar2_19_19934554_ideal_880	clinvar2_19_19934554_ideal_F	TGGAGAGAAACCCTACAAATGTGA	59.65	clinvar2_19_19934554_ideal_R	AGGTTTCTCTCCAGTATGAAGTATCT	58.871	880	TGGAGAGAAACCCTACAttTGTGAagaatgtggcaaagcctttaagtactcctctgcccttaatacacataagagaattcatactggagagaaaccatacaagtgtgataaatgtgacaaagcctttattgcatcctcaacccttagtaaacatgagatcattcatactggaaagaaaccctacaagtgtgaagaatgtggcaaagcttttaaccaatcctcgacacttactaaacataagaaaattcatactggagagaaaccctacaaatgtgaagaatgtggcaaagcttttaaccaatcctcaacacttactaaacataagaaaattcatactggagagaagccctacgtttgtgaagaatgtggcaaagcctttaagtactcccgtatccttactacacataagagaattcatactggagagaaaccatacaagtgtaataaatgtggcaaagcctttattgcatcctcaacccttagtagacatgagttcattcatatgggaaagaaacattacaaatgtgaagaatgtggcaaagccttcatttggtcctcagtcctaactagacataagagagttcatactggagagaagccctacaaatgtgaagaatgtggcaaagcctttaagtactcctctacccttagttcacataAGAgAagTCATACTGGAGAGAAACCc	chr19	19934554	TGGAGAGAAACCCTACAttTGTGA	2	5' _________________XX_____ 3'	AGAgAagTCATACTGGAGAGAAACCc	4	3' ___X_XX__________________X 5'	TRUE	clinvar2_19_19934554_ideal	0.190657	0.721547
chr19	19933542	19934143	601	clinvar2_19_19934554_ideal	chr19_19933542_19934143_601_clinvar2_19_19934554_ideal_880	clinvar2_19_19934554_ideal_F	TGGAGAGAAACCCTACAAATGTGA	59.65	clinvar2_19_19934554_ideal_R	AGGTTTCTCTCCAGTATGAAGTATCT	58.871	880	TGGAGAGAAACCCTACAttTGTGAagaatgtggcaaagcctttaagtactcctctgcccttaatacacataagagaattcatactggagagaaaccatacaagtgtgataaatgtgacaaagcctttattgcatcctcaacccttagtaaacatgagatcattcatactggaaagaaaccctacaagtgtgaagaatgtggcaaagcttttaaccaatcctcgacacttactaaacataagaaaattcatactggagagaaaccctacaaatgtgaagaatgtggcaaagcttttaaccaatcctcaacacttactaaacataagaaaattcatactggagagaagccctacgtttgtgaagaatgtggcaaagcctttaagtactcccgtatccttactacacataagagaattcatactggagagaaaccatacaagtgtaataaatgtggcaaagcctttattgcatcctcaacccttagtagacatgagttcattcatatgggaaagaaacattacaaatgtgaagaatgtggcaaagccttcatttggtcctcagtcctaactagacataAGAgAgTTCATACTGGAGAGAAgCCc	chr19	19934554	TGGAGAGAAACCCTACAttTGTGA	2	5' _________________XX_____ 3'	AGAgAgTTCATACTGGAGAGAAgCCc	4	3' ___X_X________________X__X 5'	TRUE	clinvar2_19_19934554_ideal	0.231281	0.767956
chr19	19933542	19933975	433	clinvar2_19_19934554_ideal	chr19_19933542_19933975_433_clinvar2_19_19934554_ideal_900	clinvar2_19_19934554_ideal_F	TGGAGAGAAACCCTACAAATGTGA	59.65	clinvar2_19_19934554_ideal_R	AGGTTTCTCTCCAGTATGAAGTATCT	58.871	900	TGGAGAGAAACCCTACAttTGTGAagaatgtggcaaagcctttaagtactcctctgcccttaatacacataagagaattcatactggagagaaaccatacaagtgtgataaatgtgacaaagcctttattgcatcctcaacccttagtaaacatgagatcattcatactggaaagaaaccctacaagtgtgaagaatgtggcaaagcttttaaccaatcctcgacacttactaaacataagaaaattcatactggagagaaaccctacaaatgtgaagaatgtggcaaagcttttaaccaatcctcaacacttactaaacataagaaaattcatactggagagaagccctacgtttgtgaagaatgtggcaaagcctttaagtactcccgtatccttactacacataAGAgAaTTCATACTGGAGAGAAACCa	chr19	19934554	TGGAGAGAAACCCTACAttTGTGA	2	5' _________________XX_____ 3'	AGAgAaTTCATACTGGAGAGAAACCa	3	3' ___X_X___________________X 5'	TRUE	clinvar2_19_19934554_ideal	0.352887	0.844199
chr19	19933542	19933891	349	clinvar2_19_19934554_ideal	chr19_19933542_19933891_349_clinvar2_19_19934554_ideal_880	clinvar2_19_19934554_ideal_F	TGGAGAGAAACCCTACAAATGTGA	59.65	clinvar2_19_19934554_ideal_R	AGGTTTCTCTCCAGTATGAAGTATCT	58.871	880	TGGAGAGAAACCCTACAttTGTGAagaatgtggcaaagcctttaagtactcctctgcccttaatacacataagagaattcatactggagagaaaccatacaagtgtgataaatgtgacaaagcctttattgcatcctcaacccttagtaaacatgagatcattcatactggaaagaaaccctacaagtgtgaagaatgtggcaaagcttttaaccaatcctcgacacttactaaacataagaaaattcatactggagagaaaccctacaaatgtgaagaatgtggcaaagcttttaaccaatcctcaacacttactaaacataAGAaAaTTCATACTGGAGAGAAgCCc	chr19	19934554	TGGAGAGAAACCCTACAttTGTGA	2	5' _________________XX_____ 3'	AGAaAaTTCATACTGGAGAGAAgCCc	4	3' ___X_X________________X__X 5'	TRUE	clinvar2_19_19934554_ideal	0.444126	0.856354
chr19	19933542	19933807	265	clinvar2_19_19934554_ideal	chr19_19933542_19933807_265_clinvar2_19_19934554_ideal_900	clinvar2_19_19934554_ideal_F	TGGAGAGAAACCCTACAAATGTGA	59.65	clinvar2_19_19934554_ideal_R	AGGTTTCTCTCCAGTATGAAGTATCT	58.871	900	TGGAGAGAAACCCTACAttTGTGAagaatgtggcaaagcctttaagtactcctctgcccttaatacacataagagaattcatactggagagaaaccatacaagtgtgataaatgtgacaaagcctttattgcatcctcaacccttagtaaacatgagatcattcatactggaaagaaaccctacaagtgtgaagaatgtggcaaagcttttaaccaatcctcgacacttactaaacataAGAaAaTTCATACTGGAGAGAAACCc	chr19	19934554	TGGAGAGAAACCCTACAttTGTGA	2	5' _________________XX_____ 3'	AGAaAaTTCATACTGGAGAGAAACCc	3	3' ___X_X___________________X 5'	TRUE	clinvar2_19_19934554_ideal	0.597736	0.875138
chr19	19933542	19933723	181	clinvar2_19_19934554_ideal	chr19_19933542_19933723_181_clinvar2_19_19934554_ideal_880	clinvar2_19_19934554_ideal_F	TGGAGAGAAACCCTACAAATGTGA	59.65	clinvar2_19_19934554_ideal_R	AGGTTTCTCTCCAGTATGAAGTATCT	58.871	880	TGGAGAGAAACCCTACAttTGTGAagaatgtggcaaagcctttaagtactcctctgcccttaatacacataagagaattcatactggagagaaaccatacaagtgtgataaatgtgacaaagcctttattgcatcctcaacccttagtaaacatgAGATcaTTCATACTGGAaAGAAACCc	chr19	19934554	TGGAGAGAAACCCTACAttTGTGA	2	5' _________________XX_____ 3'	AGATcaTTCATACTGGAaAGAAACCc	4	3' ____XX___________X_______X 5'	TRUE	clinvar2_19_19934554_ideal	0.843094	0.843094
chr19	19933542	19933639	97	clinvar2_19_19934554_ideal	chr19_19933542_19933639_97_clinvar2_19_19934554_ideal_900	clinvar2_19_19934554_ideal_F	TGGAGAGAAACCCTACAAATGTGA	59.65	clinvar2_19_19934554_ideal_R	AGGTTTCTCTCCAGTATGAAGTATCT	58.871	900	TGGAGAGAAACCCTACAttTGTGAagaatgtggcaaagcctttaagtactcctctgcccttaatacacataAGAgAaTTCATACTGGAGAGAAACCa	chr19	19934554	TGGAGAGAAACCCTACAttTGTGA	2	5' _________________XX_____ 3'	AGAgAaTTCATACTGGAGAGAAACCa	3	3' ___X_X___________________X 5'	TRUE	clinvar2_19_19934554_ideal	0.861856	0.461878
chr19	19892587	19892767	180	clinvar2_19_19934554_ideal	chr19_19892587_19892767_180_clinvar2_19_19934554_ideal_940	clinvar2_19_19934554_ideal_F	TGGAGAGAAACCCTACAAATGTGA	59.65	clinvar2_19_19934554_ideal_R	AGGTTTCTCTCCAGTATGAAGTATCT	58.871	940	TGGAGAGAAACCtTACAAATGTGAagaatgtggcaaagcttttaactggtcctcagaccttaataaacataagaaaattcatattgaacgaaaaccctacatagtgaagaatgtgacagatcttttaaatgttcctccacttttaattagcataAGATAaTTCATACTGGAGAGAAACCc	chr19	19934554	TGGAGAGAAACCtTACAAATGTGA	1	5' ____________X___________ 3'	AGATAaTTCATACTGGAGAGAAACCc	2	3' _____X___________________X 5'	TRUE	clinvar2_19_19934554_ideal	0.859444	0.854696
chr19	19892587	19892684	97	clinvar2_19_19934554_ideal	chr19_19892587_19892684_97_clinvar2_19_19934554_ideal_820	clinvar2_19_19934554_ideal_F	TGGAGAGAAACCCTACAAATGTGA	59.65	clinvar2_19_19934554_ideal_R	AGGTTTCTCTCCAGTATGAAGTATCT	58.871	820	TGGAGAGAAACCtTACAAATGTGAagaatgtggcaaagcttttaactggtcctcagaccttaataaacataAGAaAaTTCATAtTGaAcgaAAACCc	chr19	19934554	TGGAGAGAAACCtTACAAATGTGA	1	5' ____________X___________ 3'	AGAaAaTTCATAtTGaAcgaAAACCc	8	3' ___X_X______X__X_XXX_____X 5'	TRUE	clinvar2_19_19934554_ideal	0.859794	0.460773
chr19	19892503	19892767	264	clinvar2_19_19934554_ideal	chr19_19892503_19892767_264_clinvar2_19_19934554_ideal_960	clinvar2_19_19934554_ideal_F	TGGAGAGAAACCCTACAAATGTGA	59.65	clinvar2_19_19934554_ideal_R	AGGTTTCTCTCCAGTATGAAGTATCT	58.871	960	TGGAGAGAAACCCTACAAATGTGAagaatgtggcaaatcctttactgcatcctcaactctaactacacataagagaattcatactggagagaaaccttacaaatgtgaagaatgtggcaaagcttttaactggtcctcagaccttaataaacataagaaaattcatattgaacgaaaaccctacatagtgaagaatgtgacagatcttttaaatgttcctccacttttaattagcataAGATAaTTCATACTGGAGAGAAACCc	chr19	19934554	TGGAGAGAAACCCTACAAATGTGA	0	5' ________________________ 3'	AGATAaTTCATACTGGAGAGAAACCc	2	3' _____X___________________X 5'	TRUE	clinvar2_19_19934554_ideal	0.603409	0.88011
chr19	19892503	19892684	181	clinvar2_19_19934554_ideal	chr19_19892503_19892684_181_clinvar2_19_19934554_ideal_840	clinvar2_19_19934554_ideal_F	TGGAGAGAAACCCTACAAATGTGA	59.65	clinvar2_19_19934554_ideal_R	AGGTTTCTCTCCAGTATGAAGTATCT	58.871	840	TGGAGAGAAACCCTACAAATGTGAagaatgtggcaaatcctttactgcatcctcaactctaactacacataagagaattcatactggagagaaaccttacaaatgtgaagaatgtggcaaagcttttaactggtcctcagaccttaataaacataAGAaAaTTCATAtTGaAcgaAAACCc	chr19	19934554	TGGAGAGAAACCCTACAAATGTGA	0	5' ________________________ 3'	AGAaAaTTCATAtTGaAcgaAAACCc	8	3' ___X_X______X__X_XXX_____X 5'	TRUE	clinvar2_19_19934554_ideal	0.862983	0.862983
chr19	19892503	19892600	97	clinvar2_19_19934554_ideal	chr19_19892503_19892600_97_clinvar2_19_19934554_ideal_960	clinvar2_19_19934554_ideal_F	TGGAGAGAAACCCTACAAATGTGA	59.65	clinvar2_19_19934554_ideal_R	AGGTTTCTCTCCAGTATGAAGTATCT	58.871	960	TGGAGAGAAACCCTACAAATGTGAagaatgtggcaaatcctttactgcatcctcaactctaactacacataAGAgAaTTCATACTGGAGAGAAACCT	chr19	19934554	TGGAGAGAAACCCTACAAATGTGA	0	5' ________________________ 3'	AGAgAaTTCATACTGGAGAGAAACCT	2	3' ___X_X____________________ 5'	TRUE	clinvar2_19_19934554_ideal	0.892784	0.478453
chr19	19892419	19892767	348	clinvar2_19_19934554_ideal	chr19_19892419_19892767_348_clinvar2_19_19934554_ideal_960	clinvar2_19_19934554_ideal_F	TGGAGAGAAACCCTACAAATGTGA	59.65	clinvar2_19_19934554_ideal_R	AGGTTTCTCTCCAGTATGAAGTATCT	58.871	960	TGGAGAGAAACCCTACAAATGTGAtgaatgtggcaaaacctttacctggccctcaatcctctccaaacataaaagaactcatactggagagaaaccctacaaatgtgaagaatgtggcaaatcctttactgcatcctcaactctaactacacataagagaattcatactggagagaaaccttacaaatgtgaagaatgtggcaaagcttttaactggtcctcagaccttaataaacataagaaaattcatattgaacgaaaaccctacatagtgaagaatgtgacagatcttttaaatgttcctccacttttaattagcataAGATAaTTCATACTGGAGAGAAACCc	chr19	19934554	TGGAGAGAAACCCTACAAATGTGA	0	5' ________________________ 3'	AGATAaTTCATACTGGAGAGAAACCc	2	3' _____X___________________X 5'	TRUE	clinvar2_19_19934554_ideal	0.452011	0.869061
chr19	19892419	19892684	265	clinvar2_19_19934554_ideal	chr19_19892419_19892684_265_clinvar2_19_19934554_ideal_840	clinvar2_19_19934554_ideal_F	TGGAGAGAAACCCTACAAATGTGA	59.65	clinvar2_19_19934554_ideal_R	AGGTTTCTCTCCAGTATGAAGTATCT	58.871	840	TGGAGAGAAACCCTACAAATGTGAtgaatgtggcaaaacctttacctggccctcaatcctctccaaacataaaagaactcatactggagagaaaccctacaaatgtgaagaatgtggcaaatcctttactgcatcctcaactctaactacacataagagaattcatactggagagaaaccttacaaatgtgaagaatgtggcaaagcttttaactggtcctcagaccttaataaacataAGAaAaTTCATAtTGaAcgaAAACCc	chr19	19934554	TGGAGAGAAACCCTACAAATGTGA	0	5' ________________________ 3'	AGAaAaTTCATAtTGaAcgaAAACCc	8	3' ___X_X______X__X_XXX_____X 5'	TRUE	clinvar2_19_19934554_ideal	0.581887	0.851934
chr19	19892419	19892600	181	clinvar2_19_19934554_ideal	chr19_19892419_19892600_181_clinvar2_19_19934554_ideal_960	clinvar2_19_19934554_ideal_F	TGGAGAGAAACCCTACAAATGTGA	59.65	clinvar2_19_19934554_ideal_R	AGGTTTCTCTCCAGTATGAAGTATCT	58.871	960	TGGAGAGAAACCCTACAAATGTGAtgaatgtggcaaaacctttacctggccctcaatcctctccaaacataaaagaactcatactggagagaaaccctacaaatgtgaagaatgtggcaaatcctttactgcatcctcaactctaactacacataAGAgAaTTCATACTGGAGAGAAACCT	chr19	19934554	TGGAGAGAAACCCTACAAATGTGA	0	5' ________________________ 3'	AGAgAaTTCATACTGGAGAGAAACCT	2	3' ___X_X____________________ 5'	TRUE	clinvar2_19_19934554_ideal	0.871823	0.871823
chr19	19892419	19892516	97	clinvar2_19_19934554_ideal	chr19_19892419_19892516_97_clinvar2_19_19934554_ideal_900	clinvar2_19_19934554_ideal_F	TGGAGAGAAACCCTACAAATGTGA	59.65	clinvar2_19_19934554_ideal_R	AGGTTTCTCTCCAGTATGAAGTATCT	58.871	900	TGGAGAGAAACCCTACAAATGTGAtgaatgtggcaaaacctttacctggccctcaatcctctccaaacataAaAgAacTCATACTGGAGAGAAACCc	chr19	19934554	TGGAGAGAAACCCTACAAATGTGA	0	5' ________________________ 3'	AaAgAacTCATACTGGAGAGAAACCc	5	3' _X_X_XX__________________X 5'	TRUE	clinvar2_19_19934554_ideal	0.892784	0.478453
chr19	19892251	19892767	516	clinvar2_19_19934554_ideal	chr19_19892251_19892767_516_clinvar2_19_19934554_ideal_940	clinvar2_19_19934554_ideal_F	TGGAGAGAAACCCTACAAATGTGA	59.65	clinvar2_19_19934554_ideal_R	AGGTTTCTCTCCAGTATGAAGTATCT	58.871	940	aGGAGAGAAACCCTACAAATGTGAagaatgtggcaaagcctttcacctatcctcacaccttactacacataagatacttcatactggagagaaaccctacagatgtagagaatgtggcaaagcttttaaccattccacaacccttttttcacatgagaaaattcatactggagagaaaccctacaaatgtgatgaatgtggcaaaacctttacctggccctcaatcctctccaaacataaaagaactcatactggagagaaaccctacaaatgtgaagaatgtggcaaatcctttactgcatcctcaactctaactacacataagagaattcatactggagagaaaccttacaaatgtgaagaatgtggcaaagcttttaactggtcctcagaccttaataaacataagaaaattcatattgaacgaaaaccctacatagtgaagaatgtgacagatcttttaaatgttcctccacttttaattagcataAGATAaTTCATACTGGAGAGAAACCc	chr19	19934554	aGGAGAGAAACCCTACAAATGTGA	1	5' X_______________________ 3'	AGATAaTTCATACTGGAGAGAAACCc	2	3' _____X___________________X 5'	TRUE	clinvar2_19_19934554_ideal	0.281977	0.803867
chr19	19892251	19892684	433	clinvar2_19_19934554_ideal	chr19_19892251_19892684_433_clinvar2_19_19934554_ideal_820	clinvar2_19_19934554_ideal_F	TGGAGAGAAACCCTACAAATGTGA	59.65	clinvar2_19_19934554_ideal_R	AGGTTTCTCTCCAGTATGAAGTATCT	58.871	820	aGGAGAGAAACCCTACAAATGTGAagaatgtggcaaagcctttcacctatcctcacaccttactacacataagatacttcatactggagagaaaccctacagatgtagagaatgtggcaaagcttttaaccattccacaacccttttttcacatgagaaaattcatactggagagaaaccctacaaatgtgatgaatgtggcaaaacctttacctggccctcaatcctctccaaacataaaagaactcatactggagagaaaccctacaaatgtgaagaatgtggcaaatcctttactgcatcctcaactctaactacacataagagaattcatactggagagaaaccttacaaatgtgaagaatgtggcaaagcttttaactggtcctcagaccttaataaacataAGAaAaTTCATAtTGaAcgaAAACCc	chr19	19934554	aGGAGAGAAACCCTACAAATGTGA	1	5' X_______________________ 3'	AGAaAaTTCATAtTGaAcgaAAACCc	8	3' ___X_X______X__X_XXX_____X 5'	TRUE	clinvar2_19_19934554_ideal	0.350577	0.838674
chr19	19892251	19892600	349	clinvar2_19_19934554_ideal	chr19_19892251_19892600_349_clinvar2_19_19934554_ideal_940	clinvar2_19_19934554_ideal_F	TGGAGAGAAACCCTACAAATGTGA	59.65	clinvar2_19_19934554_ideal_R	AGGTTTCTCTCCAGTATGAAGTATCT	58.871	940	aGGAGAGAAACCCTACAAATGTGAagaatgtggcaaagcctttcacctatcctcacaccttactacacataagatacttcatactggagagaaaccctacagatgtagagaatgtggcaaagcttttaaccattccacaacccttttttcacatgagaaaattcatactggagagaaaccctacaaatgtgatgaatgtggcaaaacctttacctggccctcaatcctctccaaacataaaagaactcatactggagagaaaccctacaaatgtgaagaatgtggcaaatcctttactgcatcctcaactctaactacacataAGAgAaTTCATACTGGAGAGAAACCT	chr19	19934554	aGGAGAGAAACCCTACAAATGTGA	1	5' X_______________________ 3'	AGAgAaTTCATACTGGAGAGAAACCT	2	3' ___X_X____________________ 5'	TRUE	clinvar2_19_19934554_ideal	0.45616	0.879558
chr19	19892251	19892516	265	clinvar2_19_19934554_ideal	chr19_19892251_19892516_265_clinvar2_19_19934554_ideal_880	clinvar2_19_19934554_ideal_F	TGGAGAGAAACCCTACAAATGTGA	59.65	clinvar2_19_19934554_ideal_R	AGGTTTCTCTCCAGTATGAAGTATCT	58.871	880	aGGAGAGAAACCCTACAAATGTGAagaatgtggcaaagcctttcacctatcctcacaccttactacacataagatacttcatactggagagaaaccctacagatgtagagaatgtggcaaagcttttaaccattccacaacccttttttcacatgagaaaattcatactggagagaaaccctacaaatgtgatgaatgtggcaaaacctttacctggccctcaatcctctccaaacataAaAgAacTCATACTGGAGAGAAACCc	chr19	19934554	aGGAGAGAAACCCTACAAATGTGA	1	5' X_______________________ 3'	AaAgAacTCATACTGGAGAGAAACCc	5	3' _X_X_XX__________________X 5'	TRUE	clinvar2_19_19934554_ideal	0.590943	0.865193
chr19	19892251	19892432	181	clinvar2_19_19934554_ideal	chr19_19892251_19892432_181_clinvar2_19_19934554_ideal_920	clinvar2_19_19934554_ideal_F	TGGAGAGAAACCCTACAAATGTGA	59.65	clinvar2_19_19934554_ideal_R	AGGTTTCTCTCCAGTATGAAGTATCT	58.871	920	aGGAGAGAAACCCTACAAATGTGAagaatgtggcaaagcctttcacctatcctcacaccttactacacataagatacttcatactggagagaaaccctacagatgtagagaatgtggcaaagcttttaaccattccacaacccttttttcacatgAGAaAaTTCATACTGGAGAGAAACCc	chr19	19934554	aGGAGAGAAACCCTACAAATGTGA	1	5' X_______________________ 3'	AGAaAaTTCATACTGGAGAGAAACCc	3	3' ___X_X___________________X 5'	TRUE	clinvar2_19_19934554_ideal	0.872928	0.872928
chr19	19892251	19892348	97	clinvar2_19_19934554_ideal	chr19_19892251_19892348_97_clinvar2_19_19934554_ideal_960	clinvar2_19_19934554_ideal_F	TGGAGAGAAACCCTACAAATGTGA	59.65	clinvar2_19_19934554_ideal_R	AGGTTTCTCTCCAGTATGAAGTATCT	58.871	960	aGGAGAGAAACCCTACAAATGTGAagaatgtggcaaagcctttcacctatcctcacaccttactacacataAGATACTTCATACTGGAGAGAAACCc	chr19	19934554	aGGAGAGAAACCCTACAAATGTGA	1	5' X_______________________ 3'	AGATACTTCATACTGGAGAGAAACCc	1	3' _________________________X 5'	TRUE	clinvar2_19_19934554_ideal	0.892784	0.478453
chr19	19892167	19892767	600	clinvar2_19_19934554_ideal	chr19_19892167_19892767_600_clinvar2_19_19934554_ideal_900	clinvar2_19_19934554_ideal_F	TGGAGAGAAACCCTACAAATGTGA	59.65	clinvar2_19_19934554_ideal_R	AGGTTTCTCTCCAGTATGAAGTATCT	58.871	900	TaGAGgGAAACCCTACAAcTGTGAagaatgtggcaaatcctttaagcactgctctaaccttactatacataagagaattcatacaggagagaaaccctacaaatgtgaagaatgtggcaaagcctttcacctatcctcacaccttactacacataagatacttcatactggagagaaaccctacagatgtagagaatgtggcaaagcttttaaccattccacaacccttttttcacatgagaaaattcatactggagagaaaccctacaaatgtgatgaatgtggcaaaacctttacctggccctcaatcctctccaaacataaaagaactcatactggagagaaaccctacaaatgtgaagaatgtggcaaatcctttactgcatcctcaactctaactacacataagagaattcatactggagagaaaccttacaaatgtgaagaatgtggcaaagcttttaactggtcctcagaccttaataaacataagaaaattcatattgaacgaaaaccctacatagtgaagaatgtgacagatcttttaaatgttcctccacttttaattagcataAGATAaTTCATACTGGAGAGAAACCc	chr19	19934554	TaGAGgGAAACCCTACAAcTGTGA	3	5' _X___X____________X_____ 3'	AGATAaTTCATACTGGAGAGAAACCc	2	3' _____X___________________X 5'	TRUE	clinvar2_19_19934554_ideal	0.230167	0.762983
chr19	19892167	19892684	517	clinvar2_19_19934554_ideal	chr19_19892167_19892684_517_clinvar2_19_19934554_ideal_780	clinvar2_19_19934554_ideal_F	TGGAGAGAAACCCTACAAATGTGA	59.65	clinvar2_19_19934554_ideal_R	AGGTTTCTCTCCAGTATGAAGTATCT	58.871	780	TaGAGgGAAACCCTACAAcTGTGAagaatgtggcaaatcctttaagcactgctctaaccttactatacataagagaattcatacaggagagaaaccctacaaatgtgaagaatgtggcaaagcctttcacctatcctcacaccttactacacataagatacttcatactggagagaaaccctacagatgtagagaatgtggcaaagcttttaaccattccacaacccttttttcacatgagaaaattcatactggagagaaaccctacaaatgtgatgaatgtggcaaaacctttacctggccctcaatcctctccaaacataaaagaactcatactggagagaaaccctacaaatgtgaagaatgtggcaaatcctttactgcatcctcaactctaactacacataagagaattcatactggagagaaaccttacaaatgtgaagaatgtggcaaagcttttaactggtcctcagaccttaataaacataAGAaAaTTCATAtTGaAcgaAAACCc	chr19	19934554	TaGAGgGAAACCCTACAAcTGTGA	3	5' _X___X____________X_____ 3'	AGAaAaTTCATAtTGaAcgaAAACCc	8	3' ___X_X______X__X_XXX_____X 5'	TRUE	clinvar2_19_19934554_ideal	0.279304	0.79779
chr19	19892167	19892600	433	clinvar2_19_19934554_ideal	chr19_19892167_19892600_433_clinvar2_19_19934554_ideal_900	clinvar2_19_19934554_ideal_F	TGGAGAGAAACCCTACAAATGTGA	59.65	clinvar2_19_19934554_ideal_R	AGGTTTCTCTCCAGTATGAAGTATCT	58.871	900	TaGAGgGAAACCCTACAAcTGTGAagaatgtggcaaatcctttaagcactgctctaaccttactatacataagagaattcatacaggagagaaaccctacaaatgtgaagaatgtggcaaagcctttcacctatcctcacaccttactacacataagatacttcatactggagagaaaccctacagatgtagagaatgtggcaaagcttttaaccattccacaacccttttttcacatgagaaaattcatactggagagaaaccctacaaatgtgatgaatgtggcaaaacctttacctggccctcaatcctctccaaacataaaagaactcatactggagagaaaccctacaaatgtgaagaatgtggcaaatcctttactgcatcctcaactctaactacacataAGAgAaTTCATACTGGAGAGAAACCT	chr19	19934554	TaGAGgGAAACCCTACAAcTGTGA	3	5' _X___X____________X_____ 3'	AGAgAaTTCATACTGGAGAGAAACCT	2	3' ___X_X____________________ 5'	TRUE	clinvar2_19_19934554_ideal	0.350577	0.838674
chr19	19892167	19892516	349	clinvar2_19_19934554_ideal	chr19_19892167_19892516_349_clinvar2_19_19934554_ideal_840	clinvar2_19_19934554_ideal_F	TGGAGAGAAACCCTACAAATGTGA	59.65	clinvar2_19_19934554_ideal_R	AGGTTTCTCTCCAGTATGAAGTATCT	58.871	840	TaGAGgGAAACCCTACAAcTGTGAagaatgtggcaaatcctttaagcactgctctaaccttactatacataagagaattcatacaggagagaaaccctacaaatgtgaagaatgtggcaaagcctttcacctatcctcacaccttactacacataagatacttcatactggagagaaaccctacagatgtagagaatgtggcaaagcttttaaccattccacaacccttttttcacatgagaaaattcatactggagagaaaccctacaaatgtgatgaatgtggcaaaacctttacctggccctcaatcctctccaaacataAaAgAacTCATACTGGAGAGAAACCc	chr19	19934554	TaGAGgGAAACCCTACAAcTGTGA	3	5' _X___X____________X_____ 3'	AaAgAacTCATACTGGAGAGAAACCc	5	3' _X_X_XX__________________X 5'	TRUE	clinvar2_19_19934554_ideal	0.434384	0.837569
chr19	19892167	19892432	265	clinvar2_19_19934554_ideal	chr19_19892167_19892432_265_clinvar2_19_19934554_ideal_880	clinvar2_19_19934554_ideal_F	TGGAGAGAAACCCTACAAATGTGA	59.65	clinvar2_19_19934554_ideal_R	AGGTTTCTCTCCAGTATGAAGTATCT	58.871	880	TaGAGgGAAACCCTACAAcTGTGAagaatgtggcaaatcctttaagcactgctctaaccttactatacataagagaattcatacaggagagaaaccctacaaatgtgaagaatgtggcaaagcctttcacctatcctcacaccttactacacataagatacttcatactggagagaaaccctacagatgtagagaatgtggcaaagcttttaaccattccacaacccttttttcacatgAGAaAaTTCATACTGGAGAGAAACCc	chr19	19934554	TaGAGgGAAACCCTACAAcTGTGA	3	5' _X___X____________X_____ 3'	AGAaAaTTCATACTGGAGAGAAACCc	3	3' ___X_X___________________X 5'	TRUE	clinvar2_19_19934554_ideal	0.593208	0.868508
chr19	19892167	19892348	181	clinvar2_19_19934554_ideal	chr19_19892167_19892348_181_clinvar2_19_19934554_ideal_920	clinvar2_19_19934554_ideal_F	TGGAGAGAAACCCTACAAATGTGA	59.65	clinvar2_19_19934554_ideal_R	AGGTTTCTCTCCAGTATGAAGTATCT	58.871	920	TaGAGgGAAACCCTACAAcTGTGAagaatgtggcaaatcctttaagcactgctctaaccttactatacataagagaattcatacaggagagaaaccctacaaatgtgaagaatgtggcaaagcctttcacctatcctcacaccttactacacataAGATACTTCATACTGGAGAGAAACCc	chr19	19934554	TaGAGgGAAACCCTACAAcTGTGA	3	5' _X___X____________X_____ 3'	AGATACTTCATACTGGAGAGAAACCc	1	3' _________________________X 5'	TRUE	clinvar2_19_19934554_ideal	0.909392	0.909392
chr19	19892167	19892264	97	clinvar2_19_19934554_ideal	chr19_19892167_19892264_97_clinvar2_19_19934554_ideal_860	clinvar2_19_19934554_ideal_F	TGGAGAGAAACCCTACAAATGTGA	59.65	clinvar2_19_19934554_ideal_R	AGGTTTCTCTCCAGTATGAAGTATCT	58.871	860	TaGAGgGAAACCCTACAAcTGTGAagaatgtggcaaatcctttaagcactgctctaaccttactatacataAGAgAaTTCATACaGGAGAGAAACCc	chr19	19934554	TaGAGgGAAACCCTACAAcTGTGA	3	5' _X___X____________X_____ 3'	AGAgAaTTCATACaGGAGAGAAACCc	4	3' ___X_X_______X___________X 5'	TRUE	clinvar2_19_19934554_ideal	0.851546	0.456354
chr19	19892083	19892767	684	clinvar2_19_19934554_ideal	chr19_19892083_19892767_684_clinvar2_19_19934554_ideal_960	clinvar2_19_19934554_ideal_F	TGGAGAGAAACCCTACAAATGTGA	59.65	clinvar2_19_19934554_ideal_R	AGGTTTCTCTCCAGTATGAAGTATCT	58.871	960	TGGAGAGAAACCCTACAAATGTGAagaatgtggcaaagcctttaagcacccctcacacgttaccacacataagaaaattcatactagagggaaaccctacaactgtgaagaatgtggcaaatcctttaagcactgctctaaccttactatacataagagaattcatacaggagagaaaccctacaaatgtgaagaatgtggcaaagcctttcacctatcctcacaccttactacacataagatacttcatactggagagaaaccctacagatgtagagaatgtggcaaagcttttaaccattccacaacccttttttcacatgagaaaattcatactggagagaaaccctacaaatgtgatgaatgtggcaaaacctttacctggccctcaatcctctccaaacataaaagaactcatactggagagaaaccctacaaatgtgaagaatgtggcaaatcctttactgcatcctcaactctaactacacataagagaattcatactggagagaaaccttacaaatgtgaagaatgtggcaaagcttttaactggtcctcagaccttaataaacataagaaaattcatattgaacgaaaaccctacatagtgaagaatgtgacagatcttttaaatgttcctccacttttaattagcataAGATAaTTCATACTGGAGAGAAACCc	chr19	19934554	TGGAGAGAAACCCTACAAATGTGA	0	5' ________________________ 3'	AGATAaTTCATACTGGAGAGAAACCc	2	3' _____X___________________X 5'	TRUE	clinvar2_19_19934554_ideal	0.191082	0.722099
chr19	19892083	19892684	601	clinvar2_19_19934554_ideal	chr19_19892083_19892684_601_clinvar2_19_19934554_ideal_840	clinvar2_19_19934554_ideal_F	TGGAGAGAAACCCTACAAATGTGA	59.65	clinvar2_19_19934554_ideal_R	AGGTTTCTCTCCAGTATGAAGTATCT	58.871	840	TGGAGAGAAACCCTACAAATGTGAagaatgtggcaaagcctttaagcacccctcacacgttaccacacataagaaaattcatactagagggaaaccctacaactgtgaagaatgtggcaaatcctttaagcactgctctaaccttactatacataagagaattcatacaggagagaaaccctacaaatgtgaagaatgtggcaaagcctttcacctatcctcacaccttactacacataagatacttcatactggagagaaaccctacagatgtagagaatgtggcaaagcttttaaccattccacaacccttttttcacatgagaaaattcatactggagagaaaccctacaaatgtgatgaatgtggcaaaacctttacctggccctcaatcctctccaaacataaaagaactcatactggagagaaaccctacaaatgtgaagaatgtggcaaatcctttactgcatcctcaactctaactacacataagagaattcatactggagagaaaccttacaaatgtgaagaatgtggcaaagcttttaactggtcctcagaccttaataaacataAGAaAaTTCATAtTGaAcgaAAACCc	chr19	19934554	TGGAGAGAAACCCTACAAATGTGA	0	5' ________________________ 3'	AGAaAaTTCATAtTGaAcgaAAACCc	8	3' ___X_X______X__X_XXX_____X 5'	TRUE	clinvar2_19_19934554_ideal	0.229617	0.762431
chr19	19892083	19892600	517	clinvar2_19_19934554_ideal	chr19_19892083_19892600_517_clinvar2_19_19934554_ideal_960	clinvar2_19_19934554_ideal_F	TGGAGAGAAACCCTACAAATGTGA	59.65	clinvar2_19_19934554_ideal_R	AGGTTTCTCTCCAGTATGAAGTATCT	58.871	960	TGGAGAGAAACCCTACAAATGTGAagaatgtggcaaagcctttaagcacccctcacacgttaccacacataagaaaattcatactagagggaaaccctacaactgtgaagaatgtggcaaatcctttaagcactgctctaaccttactatacataagagaattcatacaggagagaaaccctacaaatgtgaagaatgtggcaaagcctttcacctatcctcacaccttactacacataagatacttcatactggagagaaaccctacagatgtagagaatgtggcaaagcttttaaccattccacaacccttttttcacatgagaaaattcatactggagagaaaccctacaaatgtgatgaatgtggcaaaacctttacctggccctcaatcctctccaaacataaaagaactcatactggagagaaaccctacaaatgtgaagaatgtggcaaatcctttactgcatcctcaactctaactacacataAGAgAaTTCATACTGGAGAGAAACCT	chr19	19934554	TGGAGAGAAACCCTACAAATGTGA	0	5' ________________________ 3'	AGAgAaTTCATACTGGAGAGAAACCT	2	3' ___X_X____________________ 5'	TRUE	clinvar2_19_19934554_ideal	0.283172	0.80884
chr19	19892083	19892516	433	clinvar2_19_19934554_ideal	chr19_19892083_19892516_433_clinvar2_19_19934554_ideal_900	clinvar2_19_19934554_ideal_F	TGGAGAGAAACCCTACAAATGTGA	59.65	clinvar2_19_19934554_ideal_R	AGGTTTCTCTCCAGTATGAAGTATCT	58.871	900	TGGAGAGAAACCCTACAAATGTGAagaatgtggcaaagcctttaagcacccctcacacgttaccacacataagaaaattcatactagagggaaaccctacaactgtgaagaatgtggcaaatcctttaagcactgctctaaccttactatacataagagaattcatacaggagagaaaccctacaaatgtgaagaatgtggcaaagcctttcacctatcctcacaccttactacacataagatacttcatactggagagaaaccctacagatgtagagaatgtggcaaagcttttaaccattccacaacccttttttcacatgagaaaattcatactggagagaaaccctacaaatgtgatgaatgtggcaaaacctttacctggccctcaatcctctccaaacataAaAgAacTCATACTGGAGAGAAACCc	chr19	19934554	TGGAGAGAAACCCTACAAATGTGA	0	5' ________________________ 3'	AaAgAacTCATACTGGAGAGAAACCc	5	3' _X_X_XX__________________X 5'	TRUE	clinvar2_19_19934554_ideal	0.352887	0.844199
chr19	19892083	19892432	349	clinvar2_19_19934554_ideal	chr19_19892083_19892432_349_clinvar2_19_19934554_ideal_940	clinvar2_19_19934554_ideal_F	TGGAGAGAAACCCTACAAATGTGA	59.65	clinvar2_19_19934554_ideal_R	AGGTTTCTCTCCAGTATGAAGTATCT	58.871	940	TGGAGAGAAACCCTACAAATGTGAagaatgtggcaaagcctttaagcacccctcacacgttaccacacataagaaaattcatactagagggaaaccctacaactgtgaagaatgtggcaaatcctttaagcactgctctaaccttactatacataagagaattcatacaggagagaaaccctacaaatgtgaagaatgtggcaaagcctttcacctatcctcacaccttactacacataagatacttcatactggagagaaaccctacagatgtagagaatgtggcaaagcttttaaccattccacaacccttttttcacatgAGAaAaTTCATACTGGAGAGAAACCc	chr19	19934554	TGGAGAGAAACCCTACAAATGTGA	0	5' ________________________ 3'	AGAaAaTTCATACTGGAGAGAAACCc	3	3' ___X_X___________________X 5'	TRUE	clinvar2_19_19934554_ideal	0.459026	0.885083
chr19	19892083	19892348	265	clinvar2_19_19934554_ideal	chr19_19892083_19892348_265_clinvar2_19_19934554_ideal_980	clinvar2_19_19934554_ideal_F	TGGAGAGAAACCCTACAAATGTGA	59.65	clinvar2_19_19934554_ideal_R	AGGTTTCTCTCCAGTATGAAGTATCT	58.871	980	TGGAGAGAAACCCTACAAATGTGAagaatgtggcaaagcctttaagcacccctcacacgttaccacacataagaaaattcatactagagggaaaccctacaactgtgaagaatgtggcaaatcctttaagcactgctctaaccttactatacataagagaattcatacaggagagaaaccctacaaatgtgaagaatgtggcaaagcctttcacctatcctcacaccttactacacataAGATACTTCATACTGGAGAGAAACCc	chr19	19934554	TGGAGAGAAACCCTACAAATGTGA	0	5' ________________________ 3'	AGATACTTCATACTGGAGAGAAACCc	1	3' _________________________X 5'	TRUE	clinvar2_19_19934554_ideal	0.632453	0.925967
chr19	19892083	19892264	181	clinvar2_19_19934554_ideal	chr19_19892083_19892264_181_clinvar2_19_19934554_ideal_920	clinvar2_19_19934554_ideal_F	TGGAGAGAAACCCTACAAATGTGA	59.65	clinvar2_19_19934554_ideal_R	AGGTTTCTCTCCAGTATGAAGTATCT	58.871	920	TGGAGAGAAACCCTACAAATGTGAagaatgtggcaaagcctttaagcacccctcacacgttaccacacataagaaaattcatactagagggaaaccctacaactgtgaagaatgtggcaaatcctttaagcactgctctaaccttactatacataAGAgAaTTCATACaGGAGAGAAACCc	chr19	19934554	TGGAGAGAAACCCTACAAATGTGA	0	5' ________________________ 3'	AGAgAaTTCATACaGGAGAGAAACCc	4	3' ___X_X_______X___________X 5'	TRUE	clinvar2_19_19934554_ideal	0.864088	0.864088
chr19	19892083	19892180	97	clinvar2_19_19934554_ideal	chr19_19892083_19892180_97_clinvar2_19_19934554_ideal_900	clinvar2_19_19934554_ideal_F	TGGAGAGAAACCCTACAAATGTGA	59.65	clinvar2_19_19934554_ideal_R	AGGTTTCTCTCCAGTATGAAGTATCT	58.871	900	TGGAGAGAAACCCTACAAATGTGAagaatgtggcaaagcctttaagcacccctcacacgttaccacacataAGAaAaTTCATACTaGAGgGAAACCc	chr19	19934554	TGGAGAGAAACCCTACAAATGTGA	0	5' ________________________ 3'	AGAaAaTTCATACTaGAGgGAAACCc	5	3' ___X_X________X___X______X 5'	TRUE	clinvar2_19_19934554_ideal	0.861856	0.461878
chr19	19891999	19892767	768	clinvar2_19_19934554_ideal	chr19_19891999_19892767_768_clinvar2_19_19934554_ideal_960	clinvar2_19_19934554_ideal_F	TGGAGAGAAACCCTACAAATGTGA	59.65	clinvar2_19_19934554_ideal_R	AGGTTTCTCTCCAGTATGAAGTATCT	58.871	960	TGGAGAGAAACCCTACAAATGTGAagaatgtggcaaagccttcaaccgatccacagaccttactacacataagatagttcatactggagagaaaccctacaaatgtgaagaatgtggcaaagcctttaagcacccctcacacgttaccacacataagaaaattcatactagagggaaaccctacaactgtgaagaatgtggcaaatcctttaagcactgctctaaccttactatacataagagaattcatacaggagagaaaccctacaaatgtgaagaatgtggcaaagcctttcacctatcctcacaccttactacacataagatacttcatactggagagaaaccctacagatgtagagaatgtggcaaagcttttaaccattccacaacccttttttcacatgagaaaattcatactggagagaaaccctacaaatgtgatgaatgtggcaaaacctttacctggccctcaatcctctccaaacataaaagaactcatactggagagaaaccctacaaatgtgaagaatgtggcaaatcctttactgcatcctcaactctaactacacataagagaattcatactggagagaaaccttacaaatgtgaagaatgtggcaaagcttttaactggtcctcagaccttaataaacataagaaaattcatattgaacgaaaaccctacatagtgaagaatgtgacagatcttttaaatgttcctccacttttaattagcataAGATAaTTCATACTGGAGAGAAACCc	chr19	19934554	TGGAGAGAAACCCTACAAATGTGA	0	5' ________________________ 3'	AGATAaTTCATACTGGAGAGAAACCc	2	3' _____X___________________X 5'	TRUE	clinvar2_19_19934554_ideal	0.159245	0.675691
chr19	19891999	19892684	685	clinvar2_19_19934554_ideal	chr19_19891999_19892684_685_clinvar2_19_19934554_ideal_840	clinvar2_19_19934554_ideal_F	TGGAGAGAAACCCTACAAATGTGA	59.65	clinvar2_19_19934554_ideal_R	AGGTTTCTCTCCAGTATGAAGTATCT	58.871	840	TGGAGAGAAACCCTACAAATGTGAagaatgtggcaaagccttcaaccgatccacagaccttactacacataagatagttcatactggagagaaaccctacaaatgtgaagaatgtggcaaagcctttaagcacccctcacacgttaccacacataagaaaattcatactagagggaaaccctacaactgtgaagaatgtggcaaatcctttaagcactgctctaaccttactatacataagagaattcatacaggagagaaaccctacaaatgtgaagaatgtggcaaagcctttcacctatcctcacaccttactacacataagatacttcatactggagagaaaccctacagatgtagagaatgtggcaaagcttttaaccattccacaacccttttttcacatgagaaaattcatactggagagaaaccctacaaatgtgatgaatgtggcaaaacctttacctggccctcaatcctctccaaacataaaagaactcatactggagagaaaccctacaaatgtgaagaatgtggcaaatcctttactgcatcctcaactctaactacacataagagaattcatactggagagaaaccttacaaatgtgaagaatgtggcaaagcttttaactggtcctcagaccttaataaacataAGAaAaTTCATAtTGaAcgaAAACCc	chr19	19934554	TGGAGAGAAACCCTACAAATGTGA	0	5' ________________________ 3'	AGAaAaTTCATAtTGaAcgaAAACCc	8	3' ___X_X______X__X_XXX_____X 5'	TRUE	clinvar2_19_19934554_ideal	0.190657	0.721547
chr19	19891999	19892600	601	clinvar2_19_19934554_ideal	chr19_19891999_19892600_601_clinvar2_19_19934554_ideal_960	clinvar2_19_19934554_ideal_F	TGGAGAGAAACCCTACAAATGTGA	59.65	clinvar2_19_19934554_ideal_R	AGGTTTCTCTCCAGTATGAAGTATCT	58.871	960	TGGAGAGAAACCCTACAAATGTGAagaatgtggcaaagccttcaaccgatccacagaccttactacacataagatagttcatactggagagaaaccctacaaatgtgaagaatgtggcaaagcctttaagcacccctcacacgttaccacacataagaaaattcatactagagggaaaccctacaactgtgaagaatgtggcaaatcctttaagcactgctctaaccttactatacataagagaattcatacaggagagaaaccctacaaatgtgaagaatgtggcaaagcctttcacctatcctcacaccttactacacataagatacttcatactggagagaaaccctacagatgtagagaatgtggcaaagcttttaaccattccacaacccttttttcacatgagaaaattcatactggagagaaaccctacaaatgtgatgaatgtggcaaaacctttacctggccctcaatcctctccaaacataaaagaactcatactggagagaaaccctacaaatgtgaagaatgtggcaaatcctttactgcatcctcaactctaactacacataAGAgAaTTCATACTGGAGAGAAACCT	chr19	19934554	TGGAGAGAAACCCTACAAATGTGA	0	5' ________________________ 3'	AGAgAaTTCATACTGGAGAGAAACCT	2	3' ___X_X____________________ 5'	TRUE	clinvar2_19_19934554_ideal	0.231281	0.767956
chr19	19891999	19892516	517	clinvar2_19_19934554_ideal	chr19_19891999_19892516_517_clinvar2_19_19934554_ideal_900	clinvar2_19_19934554_ideal_F	TGGAGAGAAACCCTACAAATGTGA	59.65	clinvar2_19_19934554_ideal_R	AGGTTTCTCTCCAGTATGAAGTATCT	58.871	900	TGGAGAGAAACCCTACAAATGTGAagaatgtggcaaagccttcaaccgatccacagaccttactacacataagatagttcatactggagagaaaccctacaaatgtgaagaatgtggcaaagcctttaagcacccctcacacgttaccacacataagaaaattcatactagagggaaaccctacaactgtgaagaatgtggcaaatcctttaagcactgctctaaccttactatacataagagaattcatacaggagagaaaccctacaaatgtgaagaatgtggcaaagcctttcacctatcctcacaccttactacacataagatacttcatactggagagaaaccctacagatgtagagaatgtggcaaagcttttaaccattccacaacccttttttcacatgagaaaattcatactggagagaaaccctacaaatgtgatgaatgtggcaaaacctttacctggccctcaatcctctccaaacataAaAgAacTCATACTGGAGAGAAACCc	chr19	19934554	TGGAGAGAAACCCTACAAATGTGA	0	5' ________________________ 3'	AaAgAacTCATACTGGAGAGAAACCc	5	3' _X_X_XX__________________X 5'	TRUE	clinvar2_19_19934554_ideal	0.283172	0.80884
chr19	19891999	19892432	433	clinvar2_19_19934554_ideal	chr19_19891999_19892432_433_clinvar2_19_19934554_ideal_940	clinvar2_19_19934554_ideal_F	TGGAGAGAAACCCTACAAATGTGA	59.65	clinvar2_19_19934554_ideal_R	AGGTTTCTCTCCAGTATGAAGTATCT	58.871	940	TGGAGAGAAACCCTACAAATGTGAagaatgtggcaaagccttcaaccgatccacagaccttactacacataagatagttcatactggagagaaaccctacaaatgtgaagaatgtggcaaagcctttaagcacccctcacacgttaccacacataagaaaattcatactagagggaaaccctacaactgtgaagaatgtggcaaatcctttaagcactgctctaaccttactatacataagagaattcatacaggagagaaaccctacaaatgtgaagaatgtggcaaagcctttcacctatcctcacaccttactacacataagatacttcatactggagagaaaccctacagatgtagagaatgtggcaaagcttttaaccattccacaacccttttttcacatgAGAaAaTTCATACTGGAGAGAAACCc	chr19	19934554	TGGAGAGAAACCCTACAAATGTGA	0	5' ________________________ 3'	AGAaAaTTCATACTGGAGAGAAACCc	3	3' ___X_X___________________X 5'	TRUE	clinvar2_19_19934554_ideal	0.355196	0.849724
chr19	19891999	19892348	349	clinvar2_19_19934554_ideal	chr19_19891999_19892348_349_clinvar2_19_19934554_ideal_980	clinvar2_19_19934554_ideal_F	TGGAGAGAAACCCTACAAATGTGA	59.65	clinvar2_19_19934554_ideal_R	AGGTTTCTCTCCAGTATGAAGTATCT	58.871	980	TGGAGAGAAACCCTACAAATGTGAagaatgtggcaaagccttcaaccgatccacagaccttactacacataagatagttcatactggagagaaaccctacaaatgtgaagaatgtggcaaagcctttaagcacccctcacacgttaccacacataagaaaattcatactagagggaaaccctacaactgtgaagaatgtggcaaatcctttaagcactgctctaaccttactatacataagagaattcatacaggagagaaaccctacaaatgtgaagaatgtggcaaagcctttcacctatcctcacaccttactacacataAGATACTTCATACTGGAGAGAAACCc	chr19	19934554	TGGAGAGAAACCCTACAAATGTGA	0	5' ________________________ 3'	AGATACTTCATACTGGAGAGAAACCc	1	3' _________________________X 5'	TRUE	clinvar2_19_19934554_ideal	0.461891	0.890608
chr19	19891999	19892264	265	clinvar2_19_19934554_ideal	chr19_19891999_19892264_265_clinvar2_19_19934554_ideal_920	clinvar2_19_19934554_ideal_F	TGGAGAGAAACCCTACAAATGTGA	59.65	clinvar2_19_19934554_ideal_R	AGGTTTCTCTCCAGTATGAAGTATCT	58.871	920	TGGAGAGAAACCCTACAAATGTGAagaatgtggcaaagccttcaaccgatccacagaccttactacacataagatagttcatactggagagaaaccctacaaatgtgaagaatgtggcaaagcctttaagcacccctcacacgttaccacacataagaaaattcatactagagggaaaccctacaactgtgaagaatgtggcaaatcctttaagcactgctctaaccttactatacataAGAgAaTTCATACaGGAGAGAAACCc	chr19	19934554	TGGAGAGAAACCCTACAAATGTGA	0	5' ________________________ 3'	AGAgAaTTCATACaGGAGAGAAACCc	4	3' ___X_X_______X___________X 5'	TRUE	clinvar2_19_19934554_ideal	0.600755	0.879558
chr19	19891999	19892180	181	clinvar2_19_19934554_ideal	chr19_19891999_19892180_181_clinvar2_19_19934554_ideal_900	clinvar2_19_19934554_ideal_F	TGGAGAGAAACCCTACAAATGTGA	59.65	clinvar2_19_19934554_ideal_R	AGGTTTCTCTCCAGTATGAAGTATCT	58.871	900	TGGAGAGAAACCCTACAAATGTGAagaatgtggcaaagccttcaaccgatccacagaccttactacacataagatagttcatactggagagaaaccctacaaatgtgaagaatgtggcaaagcctttaagcacccctcacacgttaccacacataAGAaAaTTCATACTaGAGgGAAACCc	chr19	19934554	TGGAGAGAAACCCTACAAATGTGA	0	5' ________________________ 3'	AGAaAaTTCATACTaGAGgGAAACCc	5	3' ___X_X________X___X______X 5'	TRUE	clinvar2_19_19934554_ideal	0.872928	0.872928
chr19	19891999	19892096	97	clinvar2_19_19934554_ideal	chr19_19891999_19892096_97_clinvar2_19_19934554_ideal_960	clinvar2_19_19934554_ideal_F	TGGAGAGAAACCCTACAAATGTGA	59.65	clinvar2_19_19934554_ideal_R	AGGTTTCTCTCCAGTATGAAGTATCT	58.871	960	TGGAGAGAAACCCTACAAATGTGAagaatgtggcaaagccttcaaccgatccacagaccttactacacataAGATAgTTCATACTGGAGAGAAACCc	chr19	19934554	TGGAGAGAAACCCTACAAATGTGA	0	5' ________________________ 3'	AGATAgTTCATACTGGAGAGAAACCc	2	3' _____X___________________X 5'	TRUE	clinvar2_19_19934554_ideal	0.892784	0.478453
chr19	19891915	19892684	769	clinvar2_19_19934554_ideal	chr19_19891915_19892684_769_clinvar2_19_19934554_ideal_800	clinvar2_19_19934554_ideal_F	TGGAGAGAAACCCTACAAATGTGA	59.65	clinvar2_19_19934554_ideal_R	AGGTTTCTCTCCAGTATGAAGTATCT	58.871	800	cGGAGAGAAACCCTACAgATGTGAagaatgtggcaaagcctttaagcagtcctcaaaccttactacacataagaaaattcatactggagagaaaccctacaaatgtgaagaatgtggcaaagccttcaaccgatccacagaccttactacacataagatagttcatactggagagaaaccctacaaatgtgaagaatgtggcaaagcctttaagcacccctcacacgttaccacacataagaaaattcatactagagggaaaccctacaactgtgaagaatgtggcaaatcctttaagcactgctctaaccttactatacataagagaattcatacaggagagaaaccctacaaatgtgaagaatgtggcaaagcctttcacctatcctcacaccttactacacataagatacttcatactggagagaaaccctacagatgtagagaatgtggcaaagcttttaaccattccacaacccttttttcacatgagaaaattcatactggagagaaaccctacaaatgtgatgaatgtggcaaaacctttacctggccctcaatcctctccaaacataaaagaactcatactggagagaaaccctacaaatgtgaagaatgtggcaaatcctttactgcatcctcaactctaactacacataagagaattcatactggagagaaaccttacaaatgtgaagaatgtggcaaagcttttaactggtcctcagaccttaataaacataAGAaAaTTCATAtTGaAcgaAAACCc	chr19	19934554	cGGAGAGAAACCCTACAgATGTGA	2	5' X________________X______ 3'	AGAaAaTTCATAtTGaAcgaAAACCc	8	3' ___X_X______X__X_XXX_____X 5'	TRUE	clinvar2_19_19934554_ideal	0.158908	0.675138
chr19	19891915	19892600	685	clinvar2_19_19934554_ideal	chr19_19891915_19892600_685_clinvar2_19_19934554_ideal_920	clinvar2_19_19934554_ideal_F	TGGAGAGAAACCCTACAAATGTGA	59.65	clinvar2_19_19934554_ideal_R	AGGTTTCTCTCCAGTATGAAGTATCT	58.871	920	cGGAGAGAAACCCTACAgATGTGAagaatgtggcaaagcctttaagcagtcctcaaaccttactacacataagaaaattcatactggagagaaaccctacaaatgtgaagaatgtggcaaagccttcaaccgatccacagaccttactacacataagatagttcatactggagagaaaccctacaaatgtgaagaatgtggcaaagcctttaagcacccctcacacgttaccacacataagaaaattcatactagagggaaaccctacaactgtgaagaatgtggcaaatcctttaagcactgctctaaccttactatacataagagaattcatacaggagagaaaccctacaaatgtgaagaatgtggcaaagcctttcacctatcctcacaccttactacacataagatacttcatactggagagaaaccctacagatgtagagaatgtggcaaagcttttaaccattccacaacccttttttcacatgagaaaattcatactggagagaaaccctacaaatgtgatgaatgtggcaaaacctttacctggccctcaatcctctccaaacataaaagaactcatactggagagaaaccctacaaatgtgaagaatgtggcaaatcctttactgcatcctcaactctaactacacataAGAgAaTTCATACTGGAGAGAAACCT	chr19	19934554	cGGAGAGAAACCCTACAgATGTGA	2	5' X________________X______ 3'	AGAgAaTTCATACTGGAGAGAAACCT	2	3' ___X_X____________________ 5'	TRUE	clinvar2_19_19934554_ideal	0.190657	0.721547
chr19	19891915	19892516	601	clinvar2_19_19934554_ideal	chr19_19891915_19892516_601_clinvar2_19_19934554_ideal_860	clinvar2_19_19934554_ideal_F	TGGAGAGAAACCCTACAAATGTGA	59.65	clinvar2_19_19934554_ideal_R	AGGTTTCTCTCCAGTATGAAGTATCT	58.871	860	cGGAGAGAAACCCTACAgATGTGAagaatgtggcaaagcctttaagcagtcctcaaaccttactacacataagaaaattcatactggagagaaaccctacaaatgtgaagaatgtggcaaagccttcaaccgatccacagaccttactacacataagatagttcatactggagagaaaccctacaaatgtgaagaatgtggcaaagcctttaagcacccctcacacgttaccacacataagaaaattcatactagagggaaaccctacaactgtgaagaatgtggcaaatcctttaagcactgctctaaccttactatacataagagaattcatacaggagagaaaccctacaaatgtgaagaatgtggcaaagcctttcacctatcctcacaccttactacacataagatacttcatactggagagaaaccctacagatgtagagaatgtggcaaagcttttaaccattccacaacccttttttcacatgagaaaattcatactggagagaaaccctacaaatgtgatgaatgtggcaaaacctttacctggccctcaatcctctccaaacataAaAgAacTCATACTGGAGAGAAACCc	chr19	19934554	cGGAGAGAAACCCTACAgATGTGA	2	5' X________________X______ 3'	AaAgAacTCATACTGGAGAGAAACCc	5	3' _X_X_XX__________________X 5'	TRUE	clinvar2_19_19934554_ideal	0.229617	0.762431
chr19	19891915	19892432	517	clinvar2_19_19934554_ideal	chr19_19891915_19892432_517_clinvar2_19_19934554_ideal_900	clinvar2_19_19934554_ideal_F	TGGAGAGAAACCCTACAAATGTGA	59.65	clinvar2_19_19934554_ideal_R	AGGTTTCTCTCCAGTATGAAGTATCT	58.871	900	cGGAGAGAAACCCTACAgATGTGAagaatgtggcaaagcctttaagcagtcctcaaaccttactacacataagaaaattcatactggagagaaaccctacaaatgtgaagaatgtggcaaagccttcaaccgatccacagaccttactacacataagatagttcatactggagagaaaccctacaaatgtgaagaatgtggcaaagcctttaagcacccctcacacgttaccacacataagaaaattcatactagagggaaaccctacaactgtgaagaatgtggcaaatcctttaagcactgctctaaccttactatacataagagaattcatacaggagagaaaccctacaaatgtgaagaatgtggcaaagcctttcacctatcctcacaccttactacacataagatacttcatactggagagaaaccctacagatgtagagaatgtggcaaagcttttaaccattccacaacccttttttcacatgAGAaAaTTCATACTGGAGAGAAACCc	chr19	19934554	cGGAGAGAAACCCTACAgATGTGA	2	5' X________________X______ 3'	AGAaAaTTCATACTGGAGAGAAACCc	3	3' ___X_X___________________X 5'	TRUE	clinvar2_19_19934554_ideal	0.281238	0.803315
chr19	19891915	19892348	433	clinvar2_19_19934554_ideal	chr19_19891915_19892348_433_clinvar2_19_19934554_ideal_940	clinvar2_19_19934554_ideal_F	TGGAGAGAAACCCTACAAATGTGA	59.65	clinvar2_19_19934554_ideal_R	AGGTTTCTCTCCAGTATGAAGTATCT	58.871	940	cGGAGAGAAACCCTACAgATGTGAagaatgtggcaaagcctttaagcagtcctcaaaccttactacacataagaaaattcatactggagagaaaccctacaaatgtgaagaatgtggcaaagccttcaaccgatccacagaccttactacacataagatagttcatactggagagaaaccctacaaatgtgaagaatgtggcaaagcctttaagcacccctcacacgttaccacacataagaaaattcatactagagggaaaccctacaactgtgaagaatgtggcaaatcctttaagcactgctctaaccttactatacataagagaattcatacaggagagaaaccctacaaatgtgaagaatgtggcaaagcctttcacctatcctcacaccttactacacataAGATACTTCATACTGGAGAGAAACCc	chr19	19934554	cGGAGAGAAACCCTACAgATGTGA	2	5' X________________X______ 3'	AGATACTTCATACTGGAGAGAAACCc	1	3' _________________________X 5'	TRUE	clinvar2_19_19934554_ideal	0.352887	0.844199
chr19	19891915	19892264	349	clinvar2_19_19934554_ideal	chr19_19891915_19892264_349_clinvar2_19_19934554_ideal_880	clinvar2_19_19934554_ideal_F	TGGAGAGAAACCCTACAAATGTGA	59.65	clinvar2_19_19934554_ideal_R	AGGTTTCTCTCCAGTATGAAGTATCT	58.871	880	cGGAGAGAAACCCTACAgATGTGAagaatgtggcaaagcctttaagcagtcctcaaaccttactacacataagaaaattcatactggagagaaaccctacaaatgtgaagaatgtggcaaagccttcaaccgatccacagaccttactacacataagatagttcatactggagagaaaccctacaaatgtgaagaatgtggcaaagcctttaagcacccctcacacgttaccacacataagaaaattcatactagagggaaaccctacaactgtgaagaatgtggcaaatcctttaagcactgctctaaccttactatacataAGAgAaTTCATACaGGAGAGAAACCc	chr19	19934554	cGGAGAGAAACCCTACAgATGTGA	2	5' X________________X______ 3'	AGAgAaTTCATACaGGAGAGAAACCc	4	3' ___X_X_______X___________X 5'	TRUE	clinvar2_19_19934554_ideal	0.45043	0.868508
chr19	19891915	19892180	265	clinvar2_19_19934554_ideal	chr19_19891915_19892180_265_clinvar2_19_19934554_ideal_860	clinvar2_19_19934554_ideal_F	TGGAGAGAAACCCTACAAATGTGA	59.65	clinvar2_19_19934554_ideal_R	AGGTTTCTCTCCAGTATGAAGTATCT	58.871	860	cGGAGAGAAACCCTACAgATGTGAagaatgtggcaaagcctttaagcagtcctcaaaccttactacacataagaaaattcatactggagagaaaccctacaaatgtgaagaatgtggcaaagccttcaaccgatccacagaccttactacacataagatagttcatactggagagaaaccctacaaatgtgaagaatgtggcaaagcctttaagcacccctcacacgttaccacacataAGAaAaTTCATACTaGAGgGAAACCc	chr19	19934554	cGGAGAGAAACCCTACAgATGTGA	2	5' X________________X______ 3'	AGAaAaTTCATACTaGAGgGAAACCc	5	3' ___X_X________X___X______X 5'	TRUE	clinvar2_19_19934554_ideal	0.602264	0.881768
chr19	19891915	19892096	181	clinvar2_19_19934554_ideal	chr19_19891915_19892096_181_clinvar2_19_19934554_ideal_920	clinvar2_19_19934554_ideal_F	TGGAGAGAAACCCTACAAATGTGA	59.65	clinvar2_19_19934554_ideal_R	AGGTTTCTCTCCAGTATGAAGTATCT	58.871	920	cGGAGAGAAACCCTACAgATGTGAagaatgtggcaaagcctttaagcagtcctcaaaccttactacacataagaaaattcatactggagagaaaccctacaaatgtgaagaatgtggcaaagccttcaaccgatccacagaccttactacacataAGATAgTTCATACTGGAGAGAAACCc	chr19	19934554	cGGAGAGAAACCCTACAgATGTGA	2	5' X________________X______ 3'	AGATAgTTCATACTGGAGAGAAACCc	2	3' _____X___________________X 5'	TRUE	clinvar2_19_19934554_ideal	0.921547	0.921547
chr19	19891915	19892012	97	clinvar2_19_19934554_ideal	chr19_19891915_19892012_97_clinvar2_19_19934554_ideal_900	clinvar2_19_19934554_ideal_F	TGGAGAGAAACCCTACAAATGTGA	59.65	clinvar2_19_19934554_ideal_R	AGGTTTCTCTCCAGTATGAAGTATCT	58.871	900	cGGAGAGAAACCCTACAgATGTGAagaatgtggcaaagcctttaagcagtcctcaaaccttactacacataAGAaAaTTCATACTGGAGAGAAACCc	chr19	19934554	cGGAGAGAAACCCTACAgATGTGA	2	5' X________________X______ 3'	AGAaAaTTCATACTGGAGAGAAACCc	3	3' ___X_X___________________X 5'	TRUE	clinvar2_19_19934554_ideal	0.861856	0.461878
chr19	19835913	19836093	180	clinvar2_19_19934554_ideal	chr19_19835913_19836093_180_clinvar2_19_19934554_ideal_920	clinvar2_19_19934554_ideal_F	TGGAGAGAAACCCTACAAATGTGA	59.65	clinvar2_19_19934554_ideal_R	AGGTTTCTCTCCAGTATGAAGTATCT	58.871	920	TGGAGAGAAACCtTACAAATGTGAagaatgtggcaaagcttttaactggtcctcataccttcataaacataagagaattcatattgcacagaaaccctacatagtgaagaatgtggcaaacattttaaatattcctccacttttaataagcataAGATAaTTCATACTGGAGAGAAACtg	chr19	19934554	TGGAGAGAAACCtTACAAATGTGA	1	5' ____________X___________ 3'	AGATAaTTCATACTGGAGAGAAACtg	3	3' _____X__________________XX 5'	TRUE	clinvar2_19_19934554_ideal	0.873889	0.869061
chr19	19835913	19836010	97	clinvar2_19_19934554_ideal	chr19_19835913_19836010_97_clinvar2_19_19934554_ideal_860	clinvar2_19_19934554_ideal_F	TGGAGAGAAACCCTACAAATGTGA	59.65	clinvar2_19_19934554_ideal_R	AGGTTTCTCTCCAGTATGAAGTATCT	58.871	860	TGGAGAGAAACCtTACAAATGTGAagaatgtggcaaagcttttaactggtcctcataccttcataaacataAGAgAaTTCATAtTGcAcAGAAACCc	chr19	19934554	TGGAGAGAAACCtTACAAATGTGA	1	5' ____________X___________ 3'	AGAgAaTTCATAtTGcAcAGAAACCc	6	3' ___X_X______X__X_X_______X 5'	TRUE	clinvar2_19_19934554_ideal	0.861856	0.461878
chr19	19835829	19836093	264	clinvar2_19_19934554_ideal	chr19_19835829_19836093_264_clinvar2_19_19934554_ideal_940	clinvar2_19_19934554_ideal_F	TGGAGAGAAACCCTACAAATGTGA	59.65	clinvar2_19_19934554_ideal_R	AGGTTTCTCTCCAGTATGAAGTATCT	58.871	940	TGGAGAGAAACCCTACAAATGTGAagtgtgtggcaaagcctttactgcatccttaactctaactgaacatcagagaattcatactggagagaaaccttacaaatgtgaagaatgtggcaaagcttttaactggtcctcataccttcataaacataagagaattcatattgcacagaaaccctacatagtgaagaatgtggcaaacattttaaatattcctccacttttaataagcataAGATAaTTCATACTGGAGAGAAACtg	chr19	19934554	TGGAGAGAAACCCTACAAATGTGA	0	5' ________________________ 3'	AGATAaTTCATACTGGAGAGAAACtg	3	3' _____X__________________XX 5'	TRUE	clinvar2_19_19934554_ideal	0.591288	0.862431
chr19	19835829	19836010	181	clinvar2_19_19934554_ideal	chr19_19835829_19836010_181_clinvar2_19_19934554_ideal_880	clinvar2_19_19934554_ideal_F	TGGAGAGAAACCCTACAAATGTGA	59.65	clinvar2_19_19934554_ideal_R	AGGTTTCTCTCCAGTATGAAGTATCT	58.871	880	TGGAGAGAAACCCTACAAATGTGAagtgtgtggcaaagcctttactgcatccttaactctaactgaacatcagagaattcatactggagagaaaccttacaaatgtgaagaatgtggcaaagcttttaactggtcctcataccttcataaacataAGAgAaTTCATAtTGcAcAGAAACCc	chr19	19934554	TGGAGAGAAACCCTACAAATGTGA	0	5' ________________________ 3'	AGAgAaTTCATAtTGcAcAGAAACCc	6	3' ___X_X______X__X_X_______X 5'	TRUE	clinvar2_19_19934554_ideal	0.846409	0.846409
chr19	19835829	19835926	97	clinvar2_19_19934554_ideal	chr19_19835829_19835926_97_clinvar2_19_19934554_ideal_960	clinvar2_19_19934554_ideal_F	TGGAGAGAAACCCTACAAATGTGA	59.65	clinvar2_19_19934554_ideal_R	AGGTTTCTCTCCAGTATGAAGTATCT	58.871	960	TGGAGAGAAACCCTACAAATGTGAagtgtgtggcaaagcctttactgcatccttaactctaactgaacatcAGAgAaTTCATACTGGAGAGAAACCT	chr19	19934554	TGGAGAGAAACCCTACAAATGTGA	0	5' ________________________ 3'	AGAgAaTTCATACTGGAGAGAAACCT	2	3' ___X_X____________________ 5'	TRUE	clinvar2_19_19934554_ideal	0.868041	0.465193
chr19	19835745	19836093	348	clinvar2_19_19934554_ideal	chr19_19835745_19836093_348_clinvar2_19_19934554_ideal_900	clinvar2_19_19934554_ideal_F	TGGAGAGAAACCCTACAAATGTGA	59.65	clinvar2_19_19934554_ideal_R	AGGTTTCTCTCCAGTATGAAGTATCT	58.871	900	TGGAGAGAAAttCTACAAATGTGAtgaatgtggcaaaacctttacctggccctcactactctctaaacacaggagaactcatactggagagaaaccctacaaatgtgaagtgtgtggcaaagcctttactgcatccttaactctaactgaacatcagagaattcatactggagagaaaccttacaaatgtgaagaatgtggcaaagcttttaactggtcctcataccttcataaacataagagaattcatattgcacagaaaccctacatagtgaagaatgtggcaaacattttaaatattcctccacttttaataagcataAGATAaTTCATACTGGAGAGAAACtg	chr19	19934554	TGGAGAGAAAttCTACAAATGTGA	2	5' __________XX____________ 3'	AGATAaTTCATACTGGAGAGAAACtg	3	3' _____X__________________XX 5'	TRUE	clinvar2_19_19934554_ideal	0.448563	0.862431
chr19	19835745	19836010	265	clinvar2_19_19934554_ideal	chr19_19835745_19836010_265_clinvar2_19_19934554_ideal_840	clinvar2_19_19934554_ideal_F	TGGAGAGAAACCCTACAAATGTGA	59.65	clinvar2_19_19934554_ideal_R	AGGTTTCTCTCCAGTATGAAGTATCT	58.871	840	TGGAGAGAAAttCTACAAATGTGAtgaatgtggcaaaacctttacctggccctcactactctctaaacacaggagaactcatactggagagaaaccctacaaatgtgaagtgtgtggcaaagcctttactgcatccttaactctaactgaacatcagagaattcatactggagagaaaccttacaaatgtgaagaatgtggcaaagcttttaactggtcctcataccttcataaacataAGAgAaTTCATAtTGcAcAGAAACCc	chr19	19934554	TGGAGAGAAAttCTACAAATGTGA	2	5' __________XX____________ 3'	AGAgAaTTCATAtTGcAcAGAAACCc	6	3' ___X_X______X__X_X_______X 5'	TRUE	clinvar2_19_19934554_ideal	0.578113	0.846409
chr19	19835745	19835926	181	clinvar2_19_19934554_ideal	chr19_19835745_19835926_181_clinvar2_19_19934554_ideal_920	clinvar2_19_19934554_ideal_F	TGGAGAGAAACCCTACAAATGTGA	59.65	clinvar2_19_19934554_ideal_R	AGGTTTCTCTCCAGTATGAAGTATCT	58.871	920	TGGAGAGAAAttCTACAAATGTGAtgaatgtggcaaaacctttacctggccctcactactctctaaacacaggagaactcatactggagagaaaccctacaaatgtgaagtgtgtggcaaagcctttactgcatccttaactctaactgaacatcAGAgAaTTCATACTGGAGAGAAACCT	chr19	19934554	TGGAGAGAAAttCTACAAATGTGA	2	5' __________XX____________ 3'	AGAgAaTTCATACTGGAGAGAAACCT	2	3' ___X_X____________________ 5'	TRUE	clinvar2_19_19934554_ideal	0.829834	0.829834
chr19	19835661	19836093	432	clinvar2_19_19934554_ideal	chr19_19835661_19836093_432_clinvar2_19_19934554_ideal_860	clinvar2_19_19934554_ideal_F	TGGAGAGAAACCCTACAAATGTGA	59.65	clinvar2_19_19934554_ideal_R	AGGTTTCTCTCCAGTATGAAGTATCT	58.871	860	TGGAGAGAAgCCCTACAggTGTaAagaatgtggcaaagcttttaaccattccacaatccttttttcacacaaaaaaattcatactggagagaaattctacaaatgtgatgaatgtggcaaaacctttacctggccctcactactctctaaacacaggagaactcatactggagagaaaccctacaaatgtgaagtgtgtggcaaagcctttactgcatccttaactctaactgaacatcagagaattcatactggagagaaaccttacaaatgtgaagaatgtggcaaagcttttaactggtcctcataccttcataaacataagagaattcatattgcacagaaaccctacatagtgaagaatgtggcaaacattttaaatattcctccacttttaataagcataAGATAaTTCATACTGGAGAGAAACtg	chr19	19934554	TGGAGAGAAgCCCTACAggTGTaA	4	5' _________X_______XX___X_ 3'	AGATAaTTCATACTGGAGAGAAACtg	3	3' _____X__________________XX 5'	TRUE	clinvar2_19_19934554_ideal	0.346528	0.827072
chr19	19835661	19836010	349	clinvar2_19_19934554_ideal	chr19_19835661_19836010_349_clinvar2_19_19934554_ideal_800	clinvar2_19_19934554_ideal_F	TGGAGAGAAACCCTACAAATGTGA	59.65	clinvar2_19_19934554_ideal_R	AGGTTTCTCTCCAGTATGAAGTATCT	58.871	800	TGGAGAGAAgCCCTACAggTGTaAagaatgtggcaaagcttttaaccattccacaatccttttttcacacaaaaaaattcatactggagagaaattctacaaatgtgatgaatgtggcaaaacctttacctggccctcactactctctaaacacaggagaactcatactggagagaaaccctacaaatgtgaagtgtgtggcaaagcctttactgcatccttaactctaactgaacatcagagaattcatactggagagaaaccttacaaatgtgaagaatgtggcaaagcttttaactggtcctcataccttcataaacataAGAgAaTTCATAtTGcAcAGAAACCc	chr19	19934554	TGGAGAGAAgCCCTACAggTGTaA	4	5' _________X_______XX___X_ 3'	AGAgAaTTCATAtTGcAcAGAAACCc	6	3' ___X_X______X__X_X_______X 5'	TRUE	clinvar2_19_19934554_ideal	0.441834	0.851934
chr19	19835661	19835926	265	clinvar2_19_19934554_ideal	chr19_19835661_19835926_265_clinvar2_19_19934554_ideal_880	clinvar2_19_19934554_ideal_F	TGGAGAGAAACCCTACAAATGTGA	59.65	clinvar2_19_19934554_ideal_R	AGGTTTCTCTCCAGTATGAAGTATCT	58.871	880	TGGAGAGAAgCCCTACAggTGTaAagaatgtggcaaagcttttaaccattccacaatccttttttcacacaaaaaaattcatactggagagaaattctacaaatgtgatgaatgtggcaaaacctttacctggccctcactactctctaaacacaggagaactcatactggagagaaaccctacaaatgtgaagtgtgtggcaaagcctttactgcatccttaactctaactgaacatcAGAgAaTTCATACTGGAGAGAAACCT	chr19	19934554	TGGAGAGAAgCCCTACAggTGTaA	4	5' _________X_______XX___X_ 3'	AGAgAaTTCATACTGGAGAGAAACCT	2	3' ___X_X____________________ 5'	TRUE	clinvar2_19_19934554_ideal	0.58566	0.857459
chr19	19835661	19835758	97	clinvar2_19_19934554_ideal	chr19_19835661_19835758_97_clinvar2_19_19934554_ideal_800	clinvar2_19_19934554_ideal_F	TGGAGAGAAACCCTACAAATGTGA	59.65	clinvar2_19_19934554_ideal_R	AGGTTTCTCTCCAGTATGAAGTATCT	58.871	800	TGGAGAGAAgCCCTACAggTGTaAagaatgtggcaaagcttttaaccattccacaatccttttttcacacaAaAaAaTTCATACTGGAGAGAAAttc	chr19	19934554	TGGAGAGAAgCCCTACAggTGTaA	4	5' _________X_______XX___X_ 3'	AaAaAaTTCATACTGGAGAGAAAttc	6	3' _X_X_X_________________XXX 5'	TRUE	clinvar2_19_19934554_ideal	0.849485	0.455249
chr19	19835577	19836093	516	clinvar2_19_19934554_ideal	chr19_19835577_19836093_516_clinvar2_19_19934554_ideal_900	clinvar2_19_19934554_ideal_F	TGGAGAGAAACCCTACAAATGTGA	59.65	clinvar2_19_19934554_ideal_R	AGGTTTCTCTCCAGTATGAAGTATCT	58.871	900	TGGAGAGAAgCCCTACAAATGTaAagaatgtggcaaagcttttcacctatcctcacaccttactacacataagatacttcatactggagagaagccctacaggtgtaaagaatgtggcaaagcttttaaccattccacaatccttttttcacacaaaaaaattcatactggagagaaattctacaaatgtgatgaatgtggcaaaacctttacctggccctcactactctctaaacacaggagaactcatactggagagaaaccctacaaatgtgaagtgtgtggcaaagcctttactgcatccttaactctaactgaacatcagagaattcatactggagagaaaccttacaaatgtgaagaatgtggcaaagcttttaactggtcctcataccttcataaacataagagaattcatattgcacagaaaccctacatagtgaagaatgtggcaaacattttaaatattcctccacttttaataagcataAGATAaTTCATACTGGAGAGAAACtg	chr19	19934554	TGGAGAGAAgCCCTACAAATGTaA	2	5' _________X____________X_ 3'	AGATAaTTCATACTGGAGAGAAACtg	3	3' _____X__________________XX 5'	TRUE	clinvar2_19_19934554_ideal	0.281589	0.802762
chr19	19835577	19836010	433	clinvar2_19_19934554_ideal	chr19_19835577_19836010_433_clinvar2_19_19934554_ideal_840	clinvar2_19_19934554_ideal_F	TGGAGAGAAACCCTACAAATGTGA	59.65	clinvar2_19_19934554_ideal_R	AGGTTTCTCTCCAGTATGAAGTATCT	58.871	840	TGGAGAGAAgCCCTACAAATGTaAagaatgtggcaaagcttttcacctatcctcacaccttactacacataagatacttcatactggagagaagccctacaggtgtaaagaatgtggcaaagcttttaaccattccacaatccttttttcacacaaaaaaattcatactggagagaaattctacaaatgtgatgaatgtggcaaaacctttacctggccctcactactctctaaacacaggagaactcatactggagagaaaccctacaaatgtgaagtgtgtggcaaagcctttactgcatccttaactctaactgaacatcagagaattcatactggagagaaaccttacaaatgtgaagaatgtggcaaagcttttaactggtcctcataccttcataaacataAGAgAaTTCATAtTGcAcAGAAACCc	chr19	19934554	TGGAGAGAAgCCCTACAAATGTaA	2	5' _________X____________X_ 3'	AGAgAaTTCATAtTGcAcAGAAACCc	6	3' ___X_X______X__X_X_______X 5'	TRUE	clinvar2_19_19934554_ideal	0.345958	0.827624
chr19	19835577	19835926	349	clinvar2_19_19934554_ideal	chr19_19835577_19835926_349_clinvar2_19_19934554_ideal_920	clinvar2_19_19934554_ideal_F	TGGAGAGAAACCCTACAAATGTGA	59.65	clinvar2_19_19934554_ideal_R	AGGTTTCTCTCCAGTATGAAGTATCT	58.871	920	TGGAGAGAAgCCCTACAAATGTaAagaatgtggcaaagcttttcacctatcctcacaccttactacacataagatacttcatactggagagaagccctacaggtgtaaagaatgtggcaaagcttttaaccattccacaatccttttttcacacaaaaaaattcatactggagagaaattctacaaatgtgatgaatgtggcaaaacctttacctggccctcactactctctaaacacaggagaactcatactggagagaaaccctacaaatgtgaagtgtgtggcaaagcctttactgcatccttaactctaactgaacatcAGAgAaTTCATACTGGAGAGAAACCT	chr19	19934554	TGGAGAGAAgCCCTACAAATGTaA	2	5' _________X____________X_ 3'	AGAgAaTTCATACTGGAGAGAAACCT	2	3' ___X_X____________________ 5'	TRUE	clinvar2_19_19934554_ideal	0.444699	0.857459
chr19	19835577	19835758	181	clinvar2_19_19934554_ideal	chr19_19835577_19835758_181_clinvar2_19_19934554_ideal_840	clinvar2_19_19934554_ideal_F	TGGAGAGAAACCCTACAAATGTGA	59.65	clinvar2_19_19934554_ideal_R	AGGTTTCTCTCCAGTATGAAGTATCT	58.871	840	TGGAGAGAAgCCCTACAAATGTaAagaatgtggcaaagcttttcacctatcctcacaccttactacacataagatacttcatactggagagaagccctacaggtgtaaagaatgtggcaaagcttttaaccattccacaatccttttttcacacaAaAaAaTTCATACTGGAGAGAAAttc	chr19	19934554	TGGAGAGAAgCCCTACAAATGTaA	2	5' _________X____________X_ 3'	AaAaAaTTCATACTGGAGAGAAAttc	6	3' _X_X_X_________________XXX 5'	TRUE	clinvar2_19_19934554_ideal	0.854144	0.854144
chr19	19835577	19835674	97	clinvar2_19_19934554_ideal	chr19_19835577_19835674_97_clinvar2_19_19934554_ideal_920	clinvar2_19_19934554_ideal_F	TGGAGAGAAACCCTACAAATGTGA	59.65	clinvar2_19_19934554_ideal_R	AGGTTTCTCTCCAGTATGAAGTATCT	58.871	920	TGGAGAGAAgCCCTACAAATGTaAagaatgtggcaaagcttttcacctatcctcacaccttactacacataAGATACTTCATACTGGAGAGAAgCCc	chr19	19934554	TGGAGAGAAgCCCTACAAATGTaA	2	5' _________X____________X_ 3'	AGATACTTCATACTGGAGAGAAgCCc	2	3' ______________________X__X 5'	TRUE	clinvar2_19_19934554_ideal	0.882474	0.472928
chr19	19835492	19836093	601	clinvar2_19_19934554_ideal	chr19_19835492_19836093_601_clinvar2_19_19934554_ideal_920	clinvar2_19_19934554_ideal_F	TGGAGAGAAACCCTACAAATGTGA	59.65	clinvar2_19_19934554_ideal_R	AGGTTTCTCTCCAGTATGAAGTATCT	58.871	920	TGGAGAGAAgCCCTACAAATGTGAagaatgtggcaaagacttttaagtgcacttctaaccttactacacataagagaattcatactggagagaagccctacaaatgtaaagaatgtggcaaagcttttcacctatcctcacaccttactacacataagatacttcatactggagagaagccctacaggtgtaaagaatgtggcaaagcttttaaccattccacaatccttttttcacacaaaaaaattcatactggagagaaattctacaaatgtgatgaatgtggcaaaacctttacctggccctcactactctctaaacacaggagaactcatactggagagaaaccctacaaatgtgaagtgtgtggcaaagcctttactgcatccttaactctaactgaacatcagagaattcatactggagagaaaccttacaaatgtgaagaatgtggcaaagcttttaactggtcctcataccttcataaacataagagaattcatattgcacagaaaccctacatagtgaagaatgtggcaaacattttaaatattcctccacttttaataagcataAGATAaTTCATACTGGAGAGAAACtg	chr19	19934554	TGGAGAGAAgCCCTACAAATGTGA	1	5' _________X______________ 3'	AGATAaTTCATACTGGAGAGAAACtg	3	3' _____X__________________XX 5'	TRUE	clinvar2_19_19934554_ideal	0.227621	0.755801
chr19	19835492	19836010	518	clinvar2_19_19934554_ideal	chr19_19835492_19836010_518_clinvar2_19_19934554_ideal_860	clinvar2_19_19934554_ideal_F	TGGAGAGAAACCCTACAAATGTGA	59.65	clinvar2_19_19934554_ideal_R	AGGTTTCTCTCCAGTATGAAGTATCT	58.871	860	TGGAGAGAAgCCCTACAAATGTGAagaatgtggcaaagacttttaagtgcacttctaaccttactacacataagagaattcatactggagagaagccctacaaatgtaaagaatgtggcaaagcttttcacctatcctcacaccttactacacataagatacttcatactggagagaagccctacaggtgtaaagaatgtggcaaagcttttaaccattccacaatccttttttcacacaaaaaaattcatactggagagaaattctacaaatgtgatgaatgtggcaaaacctttacctggccctcactactctctaaacacaggagaactcatactggagagaaaccctacaaatgtgaagtgtgtggcaaagcctttactgcatccttaactctaactgaacatcagagaattcatactggagagaaaccttacaaatgtgaagaatgtggcaaagcttttaactggtcctcataccttcataaacataAGAgAaTTCATAtTGcAcAGAAACCc	chr19	19934554	TGGAGAGAAgCCCTACAAATGTGA	1	5' _________X______________ 3'	AGAgAaTTCATAtTGcAcAGAAACCc	6	3' ___X_X______X__X_X_______X 5'	TRUE	clinvar2_19_19934554_ideal	0.276641	0.791713
chr19	19835492	19835926	434	clinvar2_19_19934554_ideal	chr19_19835492_19835926_434_clinvar2_19_19934554_ideal_940	clinvar2_19_19934554_ideal_F	TGGAGAGAAACCCTACAAATGTGA	59.65	clinvar2_19_19934554_ideal_R	AGGTTTCTCTCCAGTATGAAGTATCT	58.871	940	TGGAGAGAAgCCCTACAAATGTGAagaatgtggcaaagacttttaagtgcacttctaaccttactacacataagagaattcatactggagagaagccctacaaatgtaaagaatgtggcaaagcttttcacctatcctcacaccttactacacataagatacttcatactggagagaagccctacaggtgtaaagaatgtggcaaagcttttaaccattccacaatccttttttcacacaaaaaaattcatactggagagaaattctacaaatgtgatgaatgtggcaaaacctttacctggccctcactactctctaaacacaggagaactcatactggagagaaaccctacaaatgtgaagtgtgtggcaaagcctttactgcatccttaactctaactgaacatcAGAgAaTTCATACTGGAGAGAAACCT	chr19	19934554	TGGAGAGAAgCCCTACAAATGTGA	1	5' _________X______________ 3'	AGAgAaTTCATACTGGAGAGAAACCT	2	3' ___X_X____________________ 5'	TRUE	clinvar2_19_19934554_ideal	0.344931	0.827072
chr19	19835492	19835758	266	clinvar2_19_19934554_ideal	chr19_19835492_19835758_266_clinvar2_19_19934554_ideal_860	clinvar2_19_19934554_ideal_F	TGGAGAGAAACCCTACAAATGTGA	59.65	clinvar2_19_19934554_ideal_R	AGGTTTCTCTCCAGTATGAAGTATCT	58.871	860	TGGAGAGAAgCCCTACAAATGTGAagaatgtggcaaagacttttaagtgcacttctaaccttactacacataagagaattcatactggagagaagccctacaaatgtaaagaatgtggcaaagcttttcacctatcctcacaccttactacacataagatacttcatactggagagaagccctacaggtgtaaagaatgtggcaaagcttttaaccattccacaatccttttttcacacaAaAaAaTTCATACTGGAGAGAAAttc	chr19	19934554	TGGAGAGAAgCCCTACAAATGTGA	1	5' _________X______________ 3'	AaAaAaTTCATACTGGAGAGAAAttc	6	3' _X_X_X_________________XXX 5'	TRUE	clinvar2_19_19934554_ideal	0.600376	0.88232
chr19	19835492	19835674	182	clinvar2_19_19934554_ideal	chr19_19835492_19835674_182_clinvar2_19_19934554_ideal_940	clinvar2_19_19934554_ideal_F	TGGAGAGAAACCCTACAAATGTGA	59.65	clinvar2_19_19934554_ideal_R	AGGTTTCTCTCCAGTATGAAGTATCT	58.871	940	TGGAGAGAAgCCCTACAAATGTGAagaatgtggcaaagacttttaagtgcacttctaaccttactacacataagagaattcatactggagagaagccctacaaatgtaaagaatgtggcaaagcttttcacctatcctcacaccttactacacataAGATACTTCATACTGGAGAGAAgCCc	chr19	19934554	TGGAGAGAAgCCCTACAAATGTGA	1	5' _________X______________ 3'	AGATACTTCATACTGGAGAGAAgCCc	2	3' ______________________X__X 5'	TRUE	clinvar2_19_19934554_ideal	0.912637	0.91768
chr19	19835492	19835590	98	clinvar2_19_19934554_ideal	chr19_19835492_19835590_98_clinvar2_19_19934554_ideal_900	clinvar2_19_19934554_ideal_F	TGGAGAGAAACCCTACAAATGTGA	59.65	clinvar2_19_19934554_ideal_R	AGGTTTCTCTCCAGTATGAAGTATCT	58.871	900	TGGAGAGAAgCCCTACAAATGTGAagaatgtggcaaagacttttaagtgcacttctaaccttactacacataAGAgAaTTCATACTGGAGAGAAgCCc	chr19	19934554	TGGAGAGAAgCCCTACAAATGTGA	1	5' _________X______________ 3'	AGAgAaTTCATACTGGAGAGAAgCCc	4	3' ___X_X________________X__X 5'	TRUE	clinvar2_19_19934554_ideal	0.864286	0.467956
chr19	19835408	19836093	685	clinvar2_19_19934554_ideal	chr19_19835408_19836093_685_clinvar2_19_19934554_ideal_920	clinvar2_19_19934554_ideal_F	TGGAGAGAAACCCTACAAATGTGA	59.65	clinvar2_19_19934554_ideal_R	AGGTTTCTCTCCAGTATGAAGTATCT	58.871	920	TGGAGgGAAACCCTACAAATGTGAagaatgtggcaaagactttaagtacacttctacccttattgcacataagagaattcatactggagagaagccctacaaatgtgaagaatgtggcaaagacttttaagtgcacttctaaccttactacacataagagaattcatactggagagaagccctacaaatgtaaagaatgtggcaaagcttttcacctatcctcacaccttactacacataagatacttcatactggagagaagccctacaggtgtaaagaatgtggcaaagcttttaaccattccacaatccttttttcacacaaaaaaattcatactggagagaaattctacaaatgtgatgaatgtggcaaaacctttacctggccctcactactctctaaacacaggagaactcatactggagagaaaccctacaaatgtgaagtgtgtggcaaagcctttactgcatccttaactctaactgaacatcagagaattcatactggagagaaaccttacaaatgtgaagaatgtggcaaagcttttaactggtcctcataccttcataaacataagagaattcatattgcacagaaaccctacatagtgaagaatgtggcaaacattttaaatattcctccacttttaataagcataAGATAaTTCATACTGGAGAGAAACtg	chr19	19934554	TGGAGgGAAACCCTACAAATGTGA	1	5' _____X__________________ 3'	AGATAaTTCATACTGGAGAGAAACtg	3	3' _____X__________________XX 5'	TRUE	clinvar2_19_19934554_ideal	0.189197	0.716022
chr19	19835408	19836010	602	clinvar2_19_19934554_ideal	chr19_19835408_19836010_602_clinvar2_19_19934554_ideal_860	clinvar2_19_19934554_ideal_F	TGGAGAGAAACCCTACAAATGTGA	59.65	clinvar2_19_19934554_ideal_R	AGGTTTCTCTCCAGTATGAAGTATCT	58.871	860	TGGAGgGAAACCCTACAAATGTGAagaatgtggcaaagactttaagtacacttctacccttattgcacataagagaattcatactggagagaagccctacaaatgtgaagaatgtggcaaagacttttaagtgcacttctaaccttactacacataagagaattcatactggagagaagccctacaaatgtaaagaatgtggcaaagcttttcacctatcctcacaccttactacacataagatacttcatactggagagaagccctacaggtgtaaagaatgtggcaaagcttttaaccattccacaatccttttttcacacaaaaaaattcatactggagagaaattctacaaatgtgatgaatgtggcaaaacctttacctggccctcactactctctaaacacaggagaactcatactggagagaaaccctacaaatgtgaagtgtgtggcaaagcctttactgcatccttaactctaactgaacatcagagaattcatactggagagaaaccttacaaatgtgaagaatgtggcaaagcttttaactggtcctcataccttcataaacataAGAgAaTTCATAtTGcAcAGAAACCc	chr19	19934554	TGGAGgGAAACCCTACAAATGTGA	1	5' _____X__________________ 3'	AGAgAaTTCATAtTGcAcAGAAACCc	6	3' ___X_X______X__X_X_______X 5'	TRUE	clinvar2_19_19934554_ideal	0.227409	0.756354
chr19	19835408	19835926	518	clinvar2_19_19934554_ideal	chr19_19835408_19835926_518_clinvar2_19_19934554_ideal_940	clinvar2_19_19934554_ideal_F	TGGAGAGAAACCCTACAAATGTGA	59.65	clinvar2_19_19934554_ideal_R	AGGTTTCTCTCCAGTATGAAGTATCT	58.871	940	TGGAGgGAAACCCTACAAATGTGAagaatgtggcaaagactttaagtacacttctacccttattgcacataagagaattcatactggagagaagccctacaaatgtgaagaatgtggcaaagacttttaagtgcacttctaaccttactacacataagagaattcatactggagagaagccctacaaatgtaaagaatgtggcaaagcttttcacctatcctcacaccttactacacataagatacttcatactggagagaagccctacaggtgtaaagaatgtggcaaagcttttaaccattccacaatccttttttcacacaaaaaaattcatactggagagaaattctacaaatgtgatgaatgtggcaaaacctttacctggccctcactactctctaaacacaggagaactcatactggagagaaaccctacaaatgtgaagtgtgtggcaaagcctttactgcatccttaactctaactgaacatcAGAgAaTTCATACTGGAGAGAAACCT	chr19	19934554	TGGAGgGAAACCCTACAAATGTGA	1	5' _____X__________________ 3'	AGAgAaTTCATACTGGAGAGAAACCT	2	3' ___X_X____________________ 5'	TRUE	clinvar2_19_19934554_ideal	0.280502	0.802762
chr19	19835408	19835758	350	clinvar2_19_19934554_ideal	chr19_19835408_19835758_350_clinvar2_19_19934554_ideal_860	clinvar2_19_19934554_ideal_F	TGGAGAGAAACCCTACAAATGTGA	59.65	clinvar2_19_19934554_ideal_R	AGGTTTCTCTCCAGTATGAAGTATCT	58.871	860	TGGAGgGAAACCCTACAAATGTGAagaatgtggcaaagactttaagtacacttctacccttattgcacataagagaattcatactggagagaagccctacaaatgtgaagaatgtggcaaagacttttaagtgcacttctaaccttactacacataagagaattcatactggagagaagccctacaaatgtaaagaatgtggcaaagcttttcacctatcctcacaccttactacacataagatacttcatactggagagaagccctacaggtgtaaagaatgtggcaaagcttttaaccattccacaatccttttttcacacaAaAaAaTTCATACTGGAGAGAAAttc	chr19	19934554	TGGAGgGAAACCCTACAAATGTGA	1	5' _____X__________________ 3'	AaAaAaTTCATACTGGAGAGAAAttc	6	3' _X_X_X_________________XXX 5'	TRUE	clinvar2_19_19934554_ideal	0.451714	0.873481
chr19	19835408	19835674	266	clinvar2_19_19934554_ideal	chr19_19835408_19835674_266_clinvar2_19_19934554_ideal_940	clinvar2_19_19934554_ideal_F	TGGAGAGAAACCCTACAAATGTGA	59.65	clinvar2_19_19934554_ideal_R	AGGTTTCTCTCCAGTATGAAGTATCT	58.871	940	TGGAGgGAAACCCTACAAATGTGAagaatgtggcaaagactttaagtacacttctacccttattgcacataagagaattcatactggagagaagccctacaaatgtgaagaatgtggcaaagacttttaagtgcacttctaaccttactacacataagagaattcatactggagagaagccctacaaatgtaaagaatgtggcaaagcttttcacctatcctcacaccttactacacataAGATACTTCATACTGGAGAGAAgCCc	chr19	19934554	TGGAGgGAAACCCTACAAATGTGA	1	5' _____X__________________ 3'	AGATACTTCATACTGGAGAGAAgCCc	2	3' ______________________X__X 5'	TRUE	clinvar2_19_19934554_ideal	0.618421	0.90884
chr19	19835408	19835590	182	clinvar2_19_19934554_ideal	chr19_19835408_19835590_182_clinvar2_19_19934554_ideal_900	clinvar2_19_19934554_ideal_F	TGGAGAGAAACCCTACAAATGTGA	59.65	clinvar2_19_19934554_ideal_R	AGGTTTCTCTCCAGTATGAAGTATCT	58.871	900	TGGAGgGAAACCCTACAAATGTGAagaatgtggcaaagactttaagtacacttctacccttattgcacataagagaattcatactggagagaagccctacaaatgtgaagaatgtggcaaagacttttaagtgcacttctaaccttactacacataAGAgAaTTCATACTGGAGAGAAgCCc	chr19	19934554	TGGAGgGAAACCCTACAAATGTGA	1	5' _____X__________________ 3'	AGAgAaTTCATACTGGAGAGAAgCCc	4	3' ___X_X________________X__X 5'	TRUE	clinvar2_19_19934554_ideal	0.86978	0.874586
chr19	19835408	19835505	97	clinvar2_19_19934554_ideal	chr19_19835408_19835505_97_clinvar2_19_19934554_ideal_900	clinvar2_19_19934554_ideal_F	TGGAGAGAAACCCTACAAATGTGA	59.65	clinvar2_19_19934554_ideal_R	AGGTTTCTCTCCAGTATGAAGTATCT	58.871	900	TGGAGgGAAACCCTACAAATGTGAagaatgtggcaaagactttaagtacacttctacccttattgcacataAGAgAaTTCATACTGGAGAGAAgCCc	chr19	19934554	TGGAGgGAAACCCTACAAATGTGA	1	5' _____X__________________ 3'	AGAgAaTTCATACTGGAGAGAAgCCc	4	3' ___X_X________________X__X 5'	TRUE	clinvar2_19_19934554_ideal	0.859794	0.460773
chr19	19835324	19836093	769	clinvar2_19_19934554_ideal	chr19_19835324_19836093_769_clinvar2_19_19934554_ideal_920	clinvar2_19_19934554_ideal_F	TGGAGAGAAACCCTACAAATGTGA	59.65	clinvar2_19_19934554_ideal_R	AGGTTTCTCTCCAGTATGAAGTATCT	58.871	920	TGGAGAGAAAtCCTACAAATGTGAagaatgcgggaaagcctttaagcacccctcacatgttactgcacataagaaaattcatactggagggaaaccctacaaatgtgaagaatgtggcaaagactttaagtacacttctacccttattgcacataagagaattcatactggagagaagccctacaaatgtgaagaatgtggcaaagacttttaagtgcacttctaaccttactacacataagagaattcatactggagagaagccctacaaatgtaaagaatgtggcaaagcttttcacctatcctcacaccttactacacataagatacttcatactggagagaagccctacaggtgtaaagaatgtggcaaagcttttaaccattccacaatccttttttcacacaaaaaaattcatactggagagaaattctacaaatgtgatgaatgtggcaaaacctttacctggccctcactactctctaaacacaggagaactcatactggagagaaaccctacaaatgtgaagtgtgtggcaaagcctttactgcatccttaactctaactgaacatcagagaattcatactggagagaaaccttacaaatgtgaagaatgtggcaaagcttttaactggtcctcataccttcataaacataagagaattcatattgcacagaaaccctacatagtgaagaatgtggcaaacattttaaatattcctccacttttaataagcataAGATAaTTCATACTGGAGAGAAACtg	chr19	19934554	TGGAGAGAAAtCCTACAAATGTGA	1	5' __________X_____________ 3'	AGATAaTTCATACTGGAGAGAAACtg	3	3' _____X__________________XX 5'	TRUE	clinvar2_19_19934554_ideal	0.158908	0.675138
chr19	19835324	19836010	686	clinvar2_19_19934554_ideal	chr19_19835324_19836010_686_clinvar2_19_19934554_ideal_860	clinvar2_19_19934554_ideal_F	TGGAGAGAAACCCTACAAATGTGA	59.65	clinvar2_19_19934554_ideal_R	AGGTTTCTCTCCAGTATGAAGTATCT	58.871	860	TGGAGAGAAAtCCTACAAATGTGAagaatgcgggaaagcctttaagcacccctcacatgttactgcacataagaaaattcatactggagggaaaccctacaaatgtgaagaatgtggcaaagactttaagtacacttctacccttattgcacataagagaattcatactggagagaagccctacaaatgtgaagaatgtggcaaagacttttaagtgcacttctaaccttactacacataagagaattcatactggagagaagccctacaaatgtaaagaatgtggcaaagcttttcacctatcctcacaccttactacacataagatacttcatactggagagaagccctacaggtgtaaagaatgtggcaaagcttttaaccattccacaatccttttttcacacaaaaaaattcatactggagagaaattctacaaatgtgatgaatgtggcaaaacctttacctggccctcactactctctaaacacaggagaactcatactggagagaaaccctacaaatgtgaagtgtgtggcaaagcctttactgcatccttaactctaactgaacatcagagaattcatactggagagaaaccttacaaatgtgaagaatgtggcaaagcttttaactggtcctcataccttcataaacataAGAgAaTTCATAtTGcAcAGAAACCc	chr19	19934554	TGGAGAGAAAtCCTACAAATGTGA	1	5' __________X_____________ 3'	AGAgAaTTCATAtTGcAcAGAAACCc	6	3' ___X_X______X__X_X_______X 5'	TRUE	clinvar2_19_19934554_ideal	0.188776	0.71547
chr19	19835324	19835926	602	clinvar2_19_19934554_ideal	chr19_19835324_19835926_602_clinvar2_19_19934554_ideal_940	clinvar2_19_19934554_ideal_F	TGGAGAGAAACCCTACAAATGTGA	59.65	clinvar2_19_19934554_ideal_R	AGGTTTCTCTCCAGTATGAAGTATCT	58.871	940	TGGAGAGAAAtCCTACAAATGTGAagaatgcgggaaagcctttaagcacccctcacatgttactgcacataagaaaattcatactggagggaaaccctacaaatgtgaagaatgtggcaaagactttaagtacacttctacccttattgcacataagagaattcatactggagagaagccctacaaatgtgaagaatgtggcaaagacttttaagtgcacttctaaccttactacacataagagaattcatactggagagaagccctacaaatgtaaagaatgtggcaaagcttttcacctatcctcacaccttactacacataagatacttcatactggagagaagccctacaggtgtaaagaatgtggcaaagcttttaaccattccacaatccttttttcacacaaaaaaattcatactggagagaaattctacaaatgtgatgaatgtggcaaaacctttacctggccctcactactctctaaacacaggagaactcatactggagagaaaccctacaaatgtgaagtgtgtggcaaagcctttactgcatccttaactctaactgaacatcAGAgAaTTCATACTGGAGAGAAACCT	chr19	19934554	TGGAGAGAAAtCCTACAAATGTGA	1	5' __________X_____________ 3'	AGAgAaTTCATACTGGAGAGAAACCT	2	3' ___X_X____________________ 5'	TRUE	clinvar2_19_19934554_ideal	0.22907	0.761878
chr19	19835324	19835758	434	clinvar2_19_19934554_ideal	chr19_19835324_19835758_434_clinvar2_19_19934554_ideal_860	clinvar2_19_19934554_ideal_F	TGGAGAGAAACCCTACAAATGTGA	59.65	clinvar2_19_19934554_ideal_R	AGGTTTCTCTCCAGTATGAAGTATCT	58.871	860	TGGAGAGAAAtCCTACAAATGTGAagaatgcgggaaagcctttaagcacccctcacatgttactgcacataagaaaattcatactggagggaaaccctacaaatgtgaagaatgtggcaaagactttaagtacacttctacccttattgcacataagagaattcatactggagagaagccctacaaatgtgaagaatgtggcaaagacttttaagtgcacttctaaccttactacacataagagaattcatactggagagaagccctacaaatgtaaagaatgtggcaaagcttttcacctatcctcacaccttactacacataagatacttcatactggagagaagccctacaggtgtaaagaatgtggcaaagcttttaaccattccacaatccttttttcacacaAaAaAaTTCATACTGGAGAGAAAttc	chr19	19934554	TGGAGAGAAAtCCTACAAATGTGA	1	5' __________X_____________ 3'	AaAaAaTTCATACTGGAGAGAAAttc	6	3' _X_X_X_________________XXX 5'	TRUE	clinvar2_19_19934554_ideal	0.349539	0.838122
chr19	19835324	19835674	350	clinvar2_19_19934554_ideal	chr19_19835324_19835674_350_clinvar2_19_19934554_ideal_940	clinvar2_19_19934554_ideal_F	TGGAGAGAAACCCTACAAATGTGA	59.65	clinvar2_19_19934554_ideal_R	AGGTTTCTCTCCAGTATGAAGTATCT	58.871	940	TGGAGAGAAAtCCTACAAATGTGAagaatgcgggaaagcctttaagcacccctcacatgttactgcacataagaaaattcatactggagggaaaccctacaaatgtgaagaatgtggcaaagactttaagtacacttctacccttattgcacataagagaattcatactggagagaagccctacaaatgtgaagaatgtggcaaagacttttaagtgcacttctaaccttactacacataagagaattcatactggagagaagccctacaaatgtaaagaatgtggcaaagcttttcacctatcctcacaccttactacacataAGATACTTCATACTGGAGAGAAgCCc	chr19	19934554	TGGAGAGAAAtCCTACAAATGTGA	1	5' __________X_____________ 3'	AGATACTTCATACTGGAGAGAAgCCc	2	3' ______________________X__X 5'	TRUE	clinvar2_19_19934554_ideal	0.451714	0.873481
chr19	19835324	19835590	266	clinvar2_19_19934554_ideal	chr19_19835324_19835590_266_clinvar2_19_19934554_ideal_900	clinvar2_19_19934554_ideal_F	TGGAGAGAAACCCTACAAATGTGA	59.65	clinvar2_19_19934554_ideal_R	AGGTTTCTCTCCAGTATGAAGTATCT	58.871	900	TGGAGAGAAAtCCTACAAATGTGAagaatgcgggaaagcctttaagcacccctcacatgttactgcacataagaaaattcatactggagggaaaccctacaaatgtgaagaatgtggcaaagactttaagtacacttctacccttattgcacataagagaattcatactggagagaagccctacaaatgtgaagaatgtggcaaagacttttaagtgcacttctaaccttactacacataAGAgAaTTCATACTGGAGAGAAgCCc	chr19	19934554	TGGAGAGAAAtCCTACAAATGTGA	1	5' __________X_____________ 3'	AGAgAaTTCATACTGGAGAGAAgCCc	4	3' ___X_X________________X__X 5'	TRUE	clinvar2_19_19934554_ideal	0.585338	0.860221
chr19	19835324	19835505	181	clinvar2_19_19934554_ideal	chr19_19835324_19835505_181_clinvar2_19_19934554_ideal_900	clinvar2_19_19934554_ideal_F	TGGAGAGAAACCCTACAAATGTGA	59.65	clinvar2_19_19934554_ideal_R	AGGTTTCTCTCCAGTATGAAGTATCT	58.871	900	TGGAGAGAAAtCCTACAAATGTGAagaatgcgggaaagcctttaagcacccctcacatgttactgcacataagaaaattcatactggagggaaaccctacaaatgtgaagaatgtggcaaagactttaagtacacttctacccttattgcacataAGAgAaTTCATACTGGAGAGAAgCCc	chr19	19934554	TGGAGAGAAAtCCTACAAATGTGA	1	5' __________X_____________ 3'	AGAgAaTTCATACTGGAGAGAAgCCc	4	3' ___X_X________________X__X 5'	TRUE	clinvar2_19_19934554_ideal	0.844199	0.844199
chr19	19835324	19835421	97	clinvar2_19_19934554_ideal	chr19_19835324_19835421_97_clinvar2_19_19934554_ideal_900	clinvar2_19_19934554_ideal_F	TGGAGAGAAACCCTACAAATGTGA	59.65	clinvar2_19_19934554_ideal_R	AGGTTTCTCTCCAGTATGAAGTATCT	58.871	900	TGGAGAGAAAtCCTACAAATGTGAagaatgcgggaaagcctttaagcacccctcacatgttactgcacataAGAaAaTTCATACTGGAGgGAAACCc	chr19	19934554	TGGAGAGAAAtCCTACAAATGTGA	1	5' __________X_____________ 3'	AGAaAaTTCATACTGGAGgGAAACCc	4	3' ___X_X____________X______X 5'	TRUE	clinvar2_19_19934554_ideal	0.841237	0.450829
chr19	19835240	19836010	770	clinvar2_19_19934554_ideal	chr19_19835240_19836010_770_clinvar2_19_19934554_ideal_860	clinvar2_19_19934554_ideal_F	TGGAGAGAAACCCTACAAATGTGA	59.65	clinvar2_19_19934554_ideal_R	AGGTTTCTCTCCAGTATGAAGTATCT	58.871	860	TGGAGAGAAACCCTACAgATGTGAagaatgtggcaaagccttcaaaaggtcctcacaccttactgtacataagatagttcatactggagagaaatcctacaaatgtgaagaatgcgggaaagcctttaagcacccctcacatgttactgcacataagaaaattcatactggagggaaaccctacaaatgtgaagaatgtggcaaagactttaagtacacttctacccttattgcacataagagaattcatactggagagaagccctacaaatgtgaagaatgtggcaaagacttttaagtgcacttctaaccttactacacataagagaattcatactggagagaagccctacaaatgtaaagaatgtggcaaagcttttcacctatcctcacaccttactacacataagatacttcatactggagagaagccctacaggtgtaaagaatgtggcaaagcttttaaccattccacaatccttttttcacacaaaaaaattcatactggagagaaattctacaaatgtgatgaatgtggcaaaacctttacctggccctcactactctctaaacacaggagaactcatactggagagaaaccctacaaatgtgaagtgtgtggcaaagcctttactgcatccttaactctaactgaacatcagagaattcatactggagagaaaccttacaaatgtgaagaatgtggcaaagcttttaactggtcctcataccttcataaacataAGAgAaTTCATAtTGcAcAGAAACCc	chr19	19934554	TGGAGAGAAACCCTACAgATGTGA	1	5' _________________X______ 3'	AGAgAaTTCATAtTGcAcAGAAACCc	6	3' ___X_X______X__X_X_______X 5'	TRUE	clinvar2_19_19934554_ideal	0.158571	0.674586
chr19	19835240	19835926	686	clinvar2_19_19934554_ideal	chr19_19835240_19835926_686_clinvar2_19_19934554_ideal_940	clinvar2_19_19934554_ideal_F	TGGAGAGAAACCCTACAAATGTGA	59.65	clinvar2_19_19934554_ideal_R	AGGTTTCTCTCCAGTATGAAGTATCT	58.871	940	TGGAGAGAAACCCTACAgATGTGAagaatgtggcaaagccttcaaaaggtcctcacaccttactgtacataagatagttcatactggagagaaatcctacaaatgtgaagaatgcgggaaagcctttaagcacccctcacatgttactgcacataagaaaattcatactggagggaaaccctacaaatgtgaagaatgtggcaaagactttaagtacacttctacccttattgcacataagagaattcatactggagagaagccctacaaatgtgaagaatgtggcaaagacttttaagtgcacttctaaccttactacacataagagaattcatactggagagaagccctacaaatgtaaagaatgtggcaaagcttttcacctatcctcacaccttactacacataagatacttcatactggagagaagccctacaggtgtaaagaatgtggcaaagcttttaaccattccacaatccttttttcacacaaaaaaattcatactggagagaaattctacaaatgtgatgaatgtggcaaaacctttacctggccctcactactctctaaacacaggagaactcatactggagagaaaccctacaaatgtgaagtgtgtggcaaagcctttactgcatccttaactctaactgaacatcAGAgAaTTCATACTGGAGAGAAACCT	chr19	19934554	TGGAGAGAAACCCTACAgATGTGA	1	5' _________________X______ 3'	AGAgAaTTCATACTGGAGAGAAACCT	2	3' ___X_X____________________ 5'	TRUE	clinvar2_19_19934554_ideal	0.190233	0.720994
chr19	19835240	19835758	518	clinvar2_19_19934554_ideal	chr19_19835240_19835758_518_clinvar2_19_19934554_ideal_860	clinvar2_19_19934554_ideal_F	TGGAGAGAAACCCTACAAATGTGA	59.65	clinvar2_19_19934554_ideal_R	AGGTTTCTCTCCAGTATGAAGTATCT	58.871	860	TGGAGAGAAACCCTACAgATGTGAagaatgtggcaaagccttcaaaaggtcctcacaccttactgtacataagatagttcatactggagagaaatcctacaaatgtgaagaatgcgggaaagcctttaagcacccctcacatgttactgcacataagaaaattcatactggagggaaaccctacaaatgtgaagaatgtggcaaagactttaagtacacttctacccttattgcacataagagaattcatactggagagaagccctacaaatgtgaagaatgtggcaaagacttttaagtgcacttctaaccttactacacataagagaattcatactggagagaagccctacaaatgtaaagaatgtggcaaagcttttcacctatcctcacaccttactacacataagatacttcatactggagagaagccctacaggtgtaaagaatgtggcaaagcttttaaccattccacaatccttttttcacacaAaAaAaTTCATACTGGAGAGAAAttc	chr19	19934554	TGGAGAGAAACCCTACAgATGTGA	1	5' _________________X______ 3'	AaAaAaTTCATACTGGAGAGAAAttc	6	3' _X_X_X_________________XXX 5'	TRUE	clinvar2_19_19934554_ideal	0.282432	0.808287
chr19	19835240	19835674	434	clinvar2_19_19934554_ideal	chr19_19835240_19835674_434_clinvar2_19_19934554_ideal_940	clinvar2_19_19934554_ideal_F	TGGAGAGAAACCCTACAAATGTGA	59.65	clinvar2_19_19934554_ideal_R	AGGTTTCTCTCCAGTATGAAGTATCT	58.871	940	TGGAGAGAAACCCTACAgATGTGAagaatgtggcaaagccttcaaaaggtcctcacaccttactgtacataagatagttcatactggagagaaatcctacaaatgtgaagaatgcgggaaagcctttaagcacccctcacatgttactgcacataagaaaattcatactggagggaaaccctacaaatgtgaagaatgtggcaaagactttaagtacacttctacccttattgcacataagagaattcatactggagagaagccctacaaatgtgaagaatgtggcaaagacttttaagtgcacttctaaccttactacacataagagaattcatactggagagaagccctacaaatgtaaagaatgtggcaaagcttttcacctatcctcacaccttactacacataAGATACTTCATACTGGAGAGAAgCCc	chr19	19934554	TGGAGAGAAACCCTACAgATGTGA	1	5' _________________X______ 3'	AGATACTTCATACTGGAGAGAAgCCc	2	3' ______________________X__X 5'	TRUE	clinvar2_19_19934554_ideal	0.351843	0.843646
chr19	19835240	19835590	350	clinvar2_19_19934554_ideal	chr19_19835240_19835590_350_clinvar2_19_19934554_ideal_900	clinvar2_19_19934554_ideal_F	TGGAGAGAAACCCTACAAATGTGA	59.65	clinvar2_19_19934554_ideal_R	AGGTTTCTCTCCAGTATGAAGTATCT	58.871	900	TGGAGAGAAACCCTACAgATGTGAagaatgtggcaaagccttcaaaaggtcctcacaccttactgtacataagatagttcatactggagagaaatcctacaaatgtgaagaatgcgggaaagcctttaagcacccctcacatgttactgcacataagaaaattcatactggagggaaaccctacaaatgtgaagaatgtggcaaagactttaagtacacttctacccttattgcacataagagaattcatactggagagaagccctacaaatgtgaagaatgtggcaaagacttttaagtgcacttctaaccttactacacataAGAgAaTTCATACTGGAGAGAAgCCc	chr19	19934554	TGGAGAGAAACCCTACAgATGTGA	1	5' _________________X______ 3'	AGAgAaTTCATACTGGAGAGAAgCCc	4	3' ___X_X________________X__X 5'	TRUE	clinvar2_19_19934554_ideal	0.448857	0.867956
chr19	19835240	19835505	265	clinvar2_19_19934554_ideal	chr19_19835240_19835505_265_clinvar2_19_19934554_ideal_900	clinvar2_19_19934554_ideal_F	TGGAGAGAAACCCTACAAATGTGA	59.65	clinvar2_19_19934554_ideal_R	AGGTTTCTCTCCAGTATGAAGTATCT	58.871	900	TGGAGAGAAACCCTACAgATGTGAagaatgtggcaaagccttcaaaaggtcctcacaccttactgtacataagatagttcatactggagagaaatcctacaaatgtgaagaatgcgggaaagcctttaagcacccctcacatgttactgcacataagaaaattcatactggagggaaaccctacaaatgtgaagaatgtggcaaagactttaagtacacttctacccttattgcacataAGAgAaTTCATACTGGAGAGAAgCCc	chr19	19934554	TGGAGAGAAACCCTACAgATGTGA	1	5' _________________X______ 3'	AGAgAaTTCATACTGGAGAGAAgCCc	4	3' ___X_X________________X__X 5'	TRUE	clinvar2_19_19934554_ideal	0.590943	0.865193
chr19	19835240	19835421	181	clinvar2_19_19934554_ideal	chr19_19835240_19835421_181_clinvar2_19_19934554_ideal_900	clinvar2_19_19934554_ideal_F	TGGAGAGAAACCCTACAAATGTGA	59.65	clinvar2_19_19934554_ideal_R	AGGTTTCTCTCCAGTATGAAGTATCT	58.871	900	TGGAGAGAAACCCTACAgATGTGAagaatgtggcaaagccttcaaaaggtcctcacaccttactgtacataagatagttcatactggagagaaatcctacaaatgtgaagaatgcgggaaagcctttaagcacccctcacatgttactgcacataAGAaAaTTCATACTGGAGgGAAACCc	chr19	19934554	TGGAGAGAAACCCTACAgATGTGA	1	5' _________________X______ 3'	AGAaAaTTCATACTGGAGgGAAACCc	4	3' ___X_X____________X______X 5'	TRUE	clinvar2_19_19934554_ideal	0.848619	0.848619
chr19	19835240	19835337	97	clinvar2_19_19934554_ideal	chr19_19835240_19835337_97_clinvar2_19_19934554_ideal_920	clinvar2_19_19934554_ideal_F	TGGAGAGAAACCCTACAAATGTGA	59.65	clinvar2_19_19934554_ideal_R	AGGTTTCTCTCCAGTATGAAGTATCT	58.871	920	TGGAGAGAAACCCTACAgATGTGAagaatgtggcaaagccttcaaaaggtcctcacaccttactgtacataAGATAgTTCATACTGGAGAGAAAtCc	chr19	19934554	TGGAGAGAAACCCTACAgATGTGA	1	5' _________________X______ 3'	AGATAgTTCATACTGGAGAGAAAtCc	3	3' _____X_________________X_X 5'	TRUE	clinvar2_19_19934554_ideal	0.859794	0.460773
chr19	12628665	12628762	97	clinvar2_19_19934554_ideal	chr19_12628665_12628762_97_clinvar2_19_19934554_ideal_840	clinvar2_19_19934554_ideal_F	TGGAGAGAAACCCTACAAATGTGA	59.65	clinvar2_19_19934554_ideal_R	AGGTTTCTCTCCAGTATGAAGTATCT	58.871	840	TGGAGAGAAACCCTACgAATGTaAaaaatgtgggaaaactttcaattatcctctagatttgaaaatccacaAGAgAaaTCAcACTGGAGAaAAACCc	chr19	19934554	TGGAGAGAAACCCTACgAATGTaA	2	5' ________________X_____X_ 3'	AGAgAaaTCAcACTGGAGAaAAACCc	6	3' ___X_XX___X________X_____X 5'	TRUE	clinvar2_19_19934554_ideal	0.820619	0.439779
chr19	12628581	12628762	181	clinvar2_19_19934554_ideal	chr19_12628581_12628762_181_clinvar2_19_19934554_ideal_820	clinvar2_19_19934554_ideal_F	TGGAGAGAAACCCTACAAATGTGA	59.65	clinvar2_19_19934554_ideal_R	AGGTTTCTCTCCAGTATGAAGTATCT	58.871	820	TGGAGAGAAACCCTAtAAgTGTaAagaatgtgggaaagcctttagtagaatcagttactttcgaatacatgaaaggactcacactggagagaaaccctacgaatgtaaaaaatgtgggaaaactttcaattatcctctagatttgaaaatccacaAGAgAaaTCAcACTGGAGAaAAACCc	chr19	19934554	TGGAGAGAAACCCTAtAAgTGTaA	3	5' _______________X__X___X_ 3'	AGAgAaaTCAcACTGGAGAaAAACCc	6	3' ___X_XX___X________X_____X 5'	TRUE	clinvar2_19_19934554_ideal	0.769061	0.769061
chr19	12628497	12628762	265	clinvar2_19_19934554_ideal	chr19_12628497_12628762_265_clinvar2_19_19934554_ideal_820	clinvar2_19_19934554_ideal_F	TGGAGAGAAACCCTACAAATGTGA	59.65	clinvar2_19_19934554_ideal_R	AGGTTTCTCTCCAGTATGAAGTATCT	58.871	820	TGGAGAGAAgCCCTAtAAATGTaAagaatgtgggaaatctttcagtgcacgcccagcctttcgagtacacgtgagagtgcatactggagagaaaccctataagtgtaaagaatgtgggaaagcctttagtagaatcagttactttcgaatacatgaaaggactcacactggagagaaaccctacgaatgtaaaaaatgtgggaaaactttcaattatcctctagatttgaaaatccacaAGAgAaaTCAcACTGGAGAaAAACCc	chr19	19934554	TGGAGAGAAgCCCTAtAAATGTaA	3	5' _________X_____X______X_ 3'	AGAgAaaTCAcACTGGAGAaAAACCc	6	3' ___X_XX___X________X_____X 5'	TRUE	clinvar2_19_19934554_ideal	0.54566	0.798895
chr19	12628413	12628762	349	clinvar2_19_19934554_ideal	chr19_12628413_12628762_349_clinvar2_19_19934554_ideal_840	clinvar2_19_19934554_ideal_F	TGGAGAGAAACCCTACAAATGTGA	59.65	clinvar2_19_19934554_ideal_R	AGGTTTCTCTCCAGTATGAAGTATCT	58.871	840	TGGAGAGAAACCCTAtAAATGTaAacaatgtggtaaagccttcagatgttccacctccattcaaattcatgaaagaattcatactggagagaagccctataaatgtaaagaatgtgggaaatctttcagtgcacgcccagcctttcgagtacacgtgagagtgcatactggagagaaaccctataagtgtaaagaatgtgggaaagcctttagtagaatcagttactttcgaatacatgaaaggactcacactggagagaaaccctacgaatgtaaaaaatgtgggaaaactttcaattatcctctagatttgaaaatccacaAGAgAaaTCAcACTGGAGAaAAACCc	chr19	19934554	TGGAGAGAAACCCTAtAAATGTaA	2	5' _______________X______X_ 3'	AGAgAaaTCAcACTGGAGAaAAACCc	6	3' ___X_XX___X________X_____X 5'	TRUE	clinvar2_19_19934554_ideal	0.423496	0.816575
chr19	12628413	12628510	97	clinvar2_19_19934554_ideal	chr19_12628413_12628510_97_clinvar2_19_19934554_ideal_860	clinvar2_19_19934554_ideal_F	TGGAGAGAAACCCTACAAATGTGA	59.65	clinvar2_19_19934554_ideal_R	AGGTTTCTCTCCAGTATGAAGTATCT	58.871	860	TGGAGAGAAACCCTAtAAATGTaAacaatgtggtaaagccttcagatgttccacctccattcaaattcatgAaAgAaTTCATACTGGAGAGAAgCCc	chr19	19934554	TGGAGAGAAACCCTAtAAATGTaA	2	5' _______________X______X_ 3'	AaAgAaTTCATACTGGAGAGAAgCCc	5	3' _X_X_X________________X__X 5'	TRUE	clinvar2_19_19934554_ideal	0.820619	0.439779
chr19	12628329	12628510	181	clinvar2_19_19934554_ideal	chr19_12628329_12628510_181_clinvar2_19_19934554_ideal_760	clinvar2_19_19934554_ideal_F	TGGAGAGAAACCCTACAAATGTGA	59.65	clinvar2_19_19934554_ideal_R	AGGTTTCTCTCCAGTATGAAGTATCT	58.871	760	cGGAGAtAgACCtTAtAAATGcaAagaatgtggaaaggcattcatttttcccagttttttacgagtacatgaaagaattcacactggagagaaaccctataaatgtaaacaatgtggtaaagccttcagatgttccacctccattcaaattcatgAaAgAaTTCATACTGGAGAGAAgCCc	chr19	19934554	cGGAGAtAgACCtTAtAAATGcaA	7	5' X_____X_X___X__X_____XX_ 3'	AaAgAaTTCATACTGGAGAGAAgCCc	5	3' _X_X_X________________X__X 5'	TRUE	clinvar2_19_19934554_ideal	0.754696	0.754696
chr19	12628329	12628426	97	clinvar2_19_19934554_ideal	chr19_12628329_12628426_97_clinvar2_19_19934554_ideal_760	clinvar2_19_19934554_ideal_F	TGGAGAGAAACCCTACAAATGTGA	59.65	clinvar2_19_19934554_ideal_R	AGGTTTCTCTCCAGTATGAAGTATCT	58.871	760	cGGAGAtAgACCtTAtAAATGcaAagaatgtggaaaggcattcatttttcccagttttttacgagtacatgAaAgAaTTCAcACTGGAGAGAAACCc	chr19	19934554	cGGAGAtAgACCtTAtAAATGcaA	7	5' X_____X_X___X__X_____XX_ 3'	AaAgAaTTCAcACTGGAGAGAAACCc	5	3' _X_X_X____X______________X 5'	TRUE	clinvar2_19_19934554_ideal	0.787629	0.422099
chr19	12628245	12628762	517	clinvar2_19_19934554_ideal	chr19_12628245_12628762_517_clinvar2_19_19934554_ideal_800	clinvar2_19_19934554_ideal_F	TGGAGAGAAACCCTACAAATGTGA	59.65	clinvar2_19_19934554_ideal_R	AGGTTTCTCTCCAGTATGAAGTATCT	58.871	800	TGGAGAGAAACCCTAtgcATGTaAggaatgtgggaaagccttcatttcccacacaagtgttctaacacacatgataacacacaacggagatagaccttataaatgcaaagaatgtggaaaggcattcatttttcccagttttttacgagtacatgaaagaattcacactggagagaaaccctataaatgtaaacaatgtggtaaagccttcagatgttccacctccattcaaattcatgaaagaattcatactggagagaagccctataaatgtaaagaatgtgggaaatctttcagtgcacgcccagcctttcgagtacacgtgagagtgcatactggagagaaaccctataagtgtaaagaatgtgggaaagcctttagtagaatcagttactttcgaatacatgaaaggactcacactggagagaaaccctacgaatgtaaaaaatgtgggaaaactttcaattatcctctagatttgaaaatccacaAGAgAaaTCAcACTGGAGAaAAACCc	chr19	19934554	TGGAGAGAAACCCTAtgcATGTaA	4	5' _______________XXX____X_ 3'	AGAgAaaTCAcACTGGAGAaAAACCc	6	3' ___X_XX___X________X_____X 5'	TRUE	clinvar2_19_19934554_ideal	0.277369	0.792265
chr19	12628245	12628510	265	clinvar2_19_19934554_ideal	chr19_12628245_12628510_265_clinvar2_19_19934554_ideal_820	clinvar2_19_19934554_ideal_F	TGGAGAGAAACCCTACAAATGTGA	59.65	clinvar2_19_19934554_ideal_R	AGGTTTCTCTCCAGTATGAAGTATCT	58.871	820	TGGAGAGAAACCCTAtgcATGTaAggaatgtgggaaagccttcatttcccacacaagtgttctaacacacatgataacacacaacggagatagaccttataaatgcaaagaatgtggaaaggcattcatttttcccagttttttacgagtacatgaaagaattcacactggagagaaaccctataaatgtaaacaatgtggtaaagccttcagatgttccacctccattcaaattcatgAaAgAaTTCATACTGGAGAGAAgCCc	chr19	19934554	TGGAGAGAAACCCTAtgcATGTaA	4	5' _______________XXX____X_ 3'	AaAgAaTTCATACTGGAGAGAAgCCc	5	3' _X_X_X________________X__X 5'	TRUE	clinvar2_19_19934554_ideal	0.550189	0.805525
chr19	12628245	12628426	181	clinvar2_19_19934554_ideal	chr19_12628245_12628426_181_clinvar2_19_19934554_ideal_820	clinvar2_19_19934554_ideal_F	TGGAGAGAAACCCTACAAATGTGA	59.65	clinvar2_19_19934554_ideal_R	AGGTTTCTCTCCAGTATGAAGTATCT	58.871	820	TGGAGAGAAACCCTAtgcATGTaAggaatgtgggaaagccttcatttcccacacaagtgttctaacacacatgataacacacaacggagatagaccttataaatgcaaagaatgtggaaaggcattcatttttcccagttttttacgagtacatgAaAgAaTTCAcACTGGAGAGAAACCc	chr19	19934554	TGGAGAGAAACCCTAtgcATGTaA	4	5' _______________XXX____X_ 3'	AaAgAaTTCAcACTGGAGAGAAACCc	5	3' _X_X_X____X______________X 5'	TRUE	clinvar2_19_19934554_ideal	0.743646	0.743646
chr19	12187538	12187719	181	clinvar2_19_19934554_ideal	chr19_12187538_12187719_181_clinvar2_19_19934554_ideal_780	clinvar2_19_19934554_ideal_F	TGGAGAGAAACCCTACAAATGTGA	59.65	clinvar2_19_19934554_ideal_R	AGGTTTCTCTCCAGTATGAAGTATCT	58.871	780	TGGAGAaggACCtTAtAAATGTaAggtatgtgggaaaccctttcattctctgagtccatttcgaatacatgaaagaactcacactggagagaaaccttatgtatgtaaacattgtggtaaagctttcgtttcttcaacatcaattcgaatacatgAaAgAacTCATACTGGAGAGAAACCc	chr19	19934554	TGGAGAaggACCtTAtAAATGTaA	6	5' ______XXX___X__X______X_ 3'	AaAgAacTCATACTGGAGAGAAACCc	5	3' _X_X_XX__________________X 5'	TRUE	clinvar2_19_19934554_ideal	0.745856	0.745856
chr19	12187454	12187719	265	clinvar2_19_19934554_ideal	chr19_12187454_12187719_265_clinvar2_19_19934554_ideal_800	clinvar2_19_19934554_ideal_F	TGGAGAGAAACCCTACAAATGTGA	59.65	clinvar2_19_19934554_ideal_R	AGGTTTCTCTCCAGTATGAAGTATCT	58.871	800	TGGAGAaAAACCtTAtgAATGTaAggaatgtggggaagcattcagttgtatcccaagtatgcgaagacacatgataaaacatactggagaaggaccttataaatgtaaggtatgtgggaaaccctttcattctctgagtccatttcgaatacatgaaagaactcacactggagagaaaccttatgtatgtaaacattgtggtaaagctttcgtttcttcaacatcaattcgaatacatgAaAgAacTCATACTGGAGAGAAACCc	chr19	19934554	TGGAGAaAAACCtTAtgAATGTaA	5	5' ______X_____X__XX_____X_ 3'	AaAgAacTCATACTGGAGAGAAACCc	5	3' _X_X_XX__________________X 5'	TRUE	clinvar2_19_19934554_ideal	0.538868	0.78895
chr19	12187370	12187719	349	clinvar2_19_19934554_ideal	chr19_12187370_12187719_349_clinvar2_19_19934554_ideal_800	clinvar2_19_19934554_ideal_F	TGGAGAGAAACCCTACAAATGTGA	59.65	clinvar2_19_19934554_ideal_R	AGGTTTCTCTCCAGTATGAAGTATCT	58.871	800	TGGtGAGAAACCCTtCgtATGTaAacaatgtggtaaagcctttagatctgccagtacctttcaaatacatgaaaggactcacactggagaaaaaccttatgaatgtaaggaatgtggggaagcattcagttgtatcccaagtatgcgaagacacatgataaaacatactggagaaggaccttataaatgtaaggtatgtgggaaaccctttcattctctgagtccatttcgaatacatgaaagaactcacactggagagaaaccttatgtatgtaaacattgtggtaaagctttcgtttcttcaacatcaattcgaatacatgAaAgAacTCATACTGGAGAGAAACCc	chr19	19934554	TGGtGAGAAACCCTtCgtATGTaA	5	5' ___X__________X_XX____X_ 3'	AaAgAacTCATACTGGAGAGAAACCc	5	3' _X_X_XX__________________X 5'	TRUE	clinvar2_19_19934554_ideal	0.421203	0.812155
chr19	12187202	12187719	517	clinvar2_19_19934554_ideal	chr19_12187202_12187719_517_clinvar2_19_19934554_ideal_820	clinvar2_19_19934554_ideal_F	TGGAGAGAAACCCTACAAATGTGA	59.65	clinvar2_19_19934554_ideal_R	AGGTTTCTCTCCAGTATGAAGTATCT	58.871	820	TGGAGAaAAACCCTttAAATGTaAgcaatgtggtaaagccttcagttgttccccaaccttacgaatacatgaaagaacccatactggagagaaaccttatgaatgcaagcagtgtgggaaggccttcagttatctcccctcccttcgactacatgaaagaattcacactggtgagaaacccttcgtatgtaaacaatgtggtaaagcctttagatctgccagtacctttcaaatacatgaaaggactcacactggagaaaaaccttatgaatgtaaggaatgtggggaagcattcagttgtatcccaagtatgcgaagacacatgataaaacatactggagaaggaccttataaatgtaaggtatgtgggaaaccctttcattctctgagtccatttcgaatacatgaaagaactcacactggagagaaaccttatgtatgtaaacattgtggtaaagctttcgtttcttcaacatcaattcgaatacatgAaAgAacTCATACTGGAGAGAAACCc	chr19	19934554	TGGAGAaAAACCCTttAAATGTaA	4	5' ______X_______XX______X_ 3'	AaAgAacTCATACTGGAGAGAAACCc	5	3' _X_X_XX__________________X 5'	TRUE	clinvar2_19_19934554_ideal	0.279304	0.79779
chr19	12187202	12187383	181	clinvar2_19_19934554_ideal	chr19_12187202_12187383_181_clinvar2_19_19934554_ideal_800	clinvar2_19_19934554_ideal_F	TGGAGAGAAACCCTACAAATGTGA	59.65	clinvar2_19_19934554_ideal_R	AGGTTTCTCTCCAGTATGAAGTATCT	58.871	800	TGGAGAaAAACCCTttAAATGTaAgcaatgtggtaaagccttcagttgttccccaaccttacgaatacatgaaagaacccatactggagagaaaccttatgaatgcaagcagtgtgggaaggccttcagttatctcccctcccttcgactacatgAaAgAaTTCAcACTGGtGAGAAACCc	chr19	19934554	TGGAGAaAAACCCTttAAATGTaA	4	5' ______X_______XX______X_ 3'	AaAgAaTTCAcACTGGtGAGAAACCc	6	3' _X_X_X____X_____X________X 5'	TRUE	clinvar2_19_19934554_ideal	0.759116	0.759116
chr19	12187118	12187719	601	clinvar2_19_19934554_ideal	chr19_12187118_12187719_601_clinvar2_19_19934554_ideal_780	clinvar2_19_19934554_ideal_F	TGGAGAGAAACCCTACAAATGTGA	59.65	clinvar2_19_19934554_ideal_R	AGGTTTCTCTCCAGTATGAAGTATCT	58.871	780	TGGAGAtggACCtTAtAAATGTaAggtatgtgggaaaccctttcattctctgagttcatttcaagtgcatgaaagaattcacactggagaaaaaccctttaaatgtaagcaatgtggtaaagccttcagttgttccccaaccttacgaatacatgaaagaacccatactggagagaaaccttatgaatgcaagcagtgtgggaaggccttcagttatctcccctcccttcgactacatgaaagaattcacactggtgagaaacccttcgtatgtaaacaatgtggtaaagcctttagatctgccagtacctttcaaatacatgaaaggactcacactggagaaaaaccttatgaatgtaaggaatgtggggaagcattcagttgtatcccaagtatgcgaagacacatgataaaacatactggagaaggaccttataaatgtaaggtatgtgggaaaccctttcattctctgagtccatttcgaatacatgaaagaactcacactggagagaaaccttatgtatgtaaacattgtggtaaagctttcgtttcttcaacatcaattcgaatacatgAaAgAacTCATACTGGAGAGAAACCc	chr19	19934554	TGGAGAtggACCtTAtAAATGTaA	6	5' ______XXX___X__X______X_ 3'	AaAgAacTCATACTGGAGAGAAACCc	5	3' _X_X_XX__________________X 5'	TRUE	clinvar2_19_19934554_ideal	0.229617	0.762431
chr19	12187118	12187383	265	clinvar2_19_19934554_ideal	chr19_12187118_12187383_265_clinvar2_19_19934554_ideal_760	clinvar2_19_19934554_ideal_F	TGGAGAGAAACCCTACAAATGTGA	59.65	clinvar2_19_19934554_ideal_R	AGGTTTCTCTCCAGTATGAAGTATCT	58.871	760	TGGAGAtggACCtTAtAAATGTaAggtatgtgggaaaccctttcattctctgagttcatttcaagtgcatgaaagaattcacactggagaaaaaccctttaaatgtaagcaatgtggtaaagccttcagttgttccccaaccttacgaatacatgaaagaacccatactggagagaaaccttatgaatgcaagcagtgtgggaaggccttcagttatctcccctcccttcgactacatgAaAgAaTTCAcACTGGtGAGAAACCc	chr19	19934554	TGGAGAtggACCtTAtAAATGTaA	6	5' ______XXX___X__X______X_ 3'	AaAgAaTTCAcACTGGtGAGAAACCc	6	3' _X_X_X____X_____X________X 5'	TRUE	clinvar2_19_19934554_ideal	0.529057	0.774586
chr19	12187118	12187215	97	clinvar2_19_19934554_ideal	chr19_12187118_12187215_97_clinvar2_19_19934554_ideal_760	clinvar2_19_19934554_ideal_F	TGGAGAGAAACCCTACAAATGTGA	59.65	clinvar2_19_19934554_ideal_R	AGGTTTCTCTCCAGTATGAAGTATCT	58.871	760	TGGAGAtggACCtTAtAAATGTaAggtatgtgggaaaccctttcattctctgagttcatttcaagtgcatgAaAgAaTTCAcACTGGAGAaAAACCc	chr19	19934554	TGGAGAtggACCtTAtAAATGTaA	6	5' ______XXX___X__X______X_ 3'	AaAgAaTTCAcACTGGAGAaAAACCc	6	3' _X_X_X____X________X_____X 5'	TRUE	clinvar2_19_19934554_ideal	0.785567	0.420994
chr19	12187034	12187719	685	clinvar2_19_19934554_ideal	chr19_12187034_12187719_685_clinvar2_19_19934554_ideal_840	clinvar2_19_19934554_ideal_F	TGGAGAGAAACCCTACAAATGTGA	59.65	clinvar2_19_19934554_ideal_R	AGGTTTCTCTCCAGTATGAAGTATCT	58.871	840	TGGAGAGAAACCCTAtgAATGTcAggaatgtggaaaagccttcacttgtatcacaagtgttcgaagacacatgataaagcacactggagatggaccttataaatgtaaggtatgtgggaaaccctttcattctctgagttcatttcaagtgcatgaaagaattcacactggagaaaaaccctttaaatgtaagcaatgtggtaaagccttcagttgttccccaaccttacgaatacatgaaagaacccatactggagagaaaccttatgaatgcaagcagtgtgggaaggccttcagttatctcccctcccttcgactacatgaaagaattcacactggtgagaaacccttcgtatgtaaacaatgtggtaaagcctttagatctgccagtacctttcaaatacatgaaaggactcacactggagaaaaaccttatgaatgtaaggaatgtggggaagcattcagttgtatcccaagtatgcgaagacacatgataaaacatactggagaaggaccttataaatgtaaggtatgtgggaaaccctttcattctctgagtccatttcgaatacatgaaagaactcacactggagagaaaccttatgtatgtaaacattgtggtaaagctttcgtttcttcaacatcaattcgaatacatgAaAgAacTCATACTGGAGAGAAACCc	chr19	19934554	TGGAGAGAAACCCTAtgAATGTcA	3	5' _______________XX_____X_ 3'	AaAgAacTCATACTGGAGAGAAACCc	5	3' _X_X_XX__________________X 5'	TRUE	clinvar2_19_19934554_ideal	0.189197	0.716022
chr19	12187034	12187383	349	clinvar2_19_19934554_ideal	chr19_12187034_12187383_349_clinvar2_19_19934554_ideal_820	clinvar2_19_19934554_ideal_F	TGGAGAGAAACCCTACAAATGTGA	59.65	clinvar2_19_19934554_ideal_R	AGGTTTCTCTCCAGTATGAAGTATCT	58.871	820	TGGAGAGAAACCCTAtgAATGTcAggaatgtggaaaagccttcacttgtatcacaagtgttcgaagacacatgataaagcacactggagatggaccttataaatgtaaggtatgtgggaaaccctttcattctctgagttcatttcaagtgcatgaaagaattcacactggagaaaaaccctttaaatgtaagcaatgtggtaaagccttcagttgttccccaaccttacgaatacatgaaagaacccatactggagagaaaccttatgaatgcaagcagtgtgggaaggccttcagttatctcccctcccttcgactacatgAaAgAaTTCAcACTGGtGAGAAACCc	chr19	19934554	TGGAGAGAAACCCTAtgAATGTcA	3	5' _______________XX_____X_ 3'	AaAgAaTTCAcACTGGtGAGAAACCc	6	3' _X_X_X____X_____X________X 5'	TRUE	clinvar2_19_19934554_ideal	0.428653	0.826519
chr19	12187034	12187215	181	clinvar2_19_19934554_ideal	chr19_12187034_12187215_181_clinvar2_19_19934554_ideal_820	clinvar2_19_19934554_ideal_F	TGGAGAGAAACCCTACAAATGTGA	59.65	clinvar2_19_19934554_ideal_R	AGGTTTCTCTCCAGTATGAAGTATCT	58.871	820	TGGAGAGAAACCCTAtgAATGTcAggaatgtggaaaagccttcacttgtatcacaagtgttcgaagacacatgataaagcacactggagatggaccttataaatgtaaggtatgtgggaaaccctttcattctctgagttcatttcaagtgcatgAaAgAaTTCAcACTGGAGAaAAACCc	chr19	19934554	TGGAGAGAAACCCTAtgAATGTcA	3	5' _______________XX_____X_ 3'	AaAgAaTTCAcACTGGAGAaAAACCc	6	3' _X_X_X____X________X_____X 5'	TRUE	clinvar2_19_19934554_ideal	0.723757	0.723757
chr19	11912349	11912526	177	clinvar2_19_19934554_ideal	chr19_11912349_11912526_177_clinvar2_19_19934554_ideal_820	clinvar2_19_19934554_ideal_F	TGGAGAGAAACCCTACAAATGTGA	59.65	clinvar2_19_19934554_ideal_R	AGGTTTCTCTCCAGTATGAAGTATCT	58.871	820	TGGAGAGAAACCCTAtgAATGTaAagaatgcagaaaagcattcagcttgcctacttcctttcatagacatgaaaagacattggaaggaaaccctatgaaggcaagcaatgtggcaaagctttcacttcttccagttcttttcaatatcatgAaAgAaTTCAcACTGGgGAGAAACCc	chr19	19934554	TGGAGAGAAACCCTAtgAATGTaA	3	5' _______________XX_____X_ 3'	AaAgAaTTCAcACTGGgGAGAAACCc	6	3' _X_X_X____X_____X________X 5'	TRUE	clinvar2_19_19934554_ideal	0.766102	0.749171
chr19	11912181	11912526	345	clinvar2_19_19934554_ideal	chr19_11912181_11912526_345_clinvar2_19_19934554_ideal_800	clinvar2_19_19934554_ideal_F	TGGAGAGAAACCCTACAAATGTGA	59.65	clinvar2_19_19934554_ideal_R	AGGTTTCTCTCCAGTATGAAGTATCT	58.871	800	TGGAGAGAAACCCTgtgAATGTaAgaaatgtgggaaagcgttccataatttctcttctttgcaaatacatgaaaggatgcacagaggagagaagctctgtgaatgtaagcattgtgggaaagcattcatacctgccaagatcctttgaatacatgcaagaacacacaatggagagaaaccctatgaatgtaaagaatgcagaaaagcattcagcttgcctacttcctttcatagacatgaaaagacattggaaggaaaccctatgaaggcaagcaatgtggcaaagctttcacttcttccagttcttttcaatatcatgAaAgAaTTCAcACTGGgGAGAAACCc	chr19	19934554	TGGAGAGAAACCCTgtgAATGTaA	4	5' ______________XXX_____X_ 3'	AaAgAaTTCAcACTGGgGAGAAACCc	6	3' _X_X_X____X_____X________X 5'	TRUE	clinvar2_19_19934554_ideal	0.41971	0.8
chr19	11912097	11912526	429	clinvar2_19_19934554_ideal	chr19_11912097_11912526_429_clinvar2_19_19934554_ideal_820	clinvar2_19_19934554_ideal_F	TGGAGAGAAACCCTACAAATGTGA	59.65	clinvar2_19_19934554_ideal_R	AGGTTTCTCTCCAGTATGAAGTATCT	58.871	820	TGGAGAGAAACCCTAtgAATGTaAgcaatgtgggaaagccttcagatctgtcaaaaattgttgaattcatgaaaggacacacactggagagaaaccctgtgaatgtaagaaatgtgggaaagcgttccataatttctcttctttgcaaatacatgaaaggatgcacagaggagagaagctctgtgaatgtaagcattgtgggaaagcattcatacctgccaagatcctttgaatacatgcaagaacacacaatggagagaaaccctatgaatgtaaagaatgcagaaaagcattcagcttgcctacttcctttcatagacatgaaaagacattggaaggaaaccctatgaaggcaagcaatgtggcaaagctttcacttcttccagttcttttcaatatcatgAaAgAaTTCAcACTGGgGAGAAACCc	chr19	19934554	TGGAGAGAAACCCTAtgAATGTaA	3	5' _______________XX_____X_ 3'	AaAgAaTTCAcACTGGgGAGAAACCc	6	3' _X_X_X____X_____X________X 5'	TRUE	clinvar2_19_19934554_ideal	0.335664	0.79558
chr19	11912013	11912526	513	clinvar2_19_19934554_ideal	chr19_11912013_11912526_513_clinvar2_19_19934554_ideal_800	clinvar2_19_19934554_ideal_F	TGGAGAGAAACCCTACAAATGTGA	59.65	clinvar2_19_19934554_ideal_R	AGGTTTCTCTCCAGTATGAAGTATCT	58.871	800	TGGAGAGAAACCCTAtgAgTGTaAgcaatgtggaaaagccttcagatctacctcacacctttgaaaacatggtaggactcacactggagagaaaccctatgaatgtaagcaatgtgggaaagccttcagatctgtcaaaaattgttgaattcatgaaaggacacacactggagagaaaccctgtgaatgtaagaaatgtgggaaagcgttccataatttctcttctttgcaaatacatgaaaggatgcacagaggagagaagctctgtgaatgtaagcattgtgggaaagcattcatacctgccaagatcctttgaatacatgcaagaacacacaatggagagaaaccctatgaatgtaaagaatgcagaaaagcattcagcttgcctacttcctttcatagacatgaaaagacattggaaggaaaccctatgaaggcaagcaatgtggcaaagctttcacttcttccagttcttttcaatatcatgAaAgAaTTCAcACTGGgGAGAAACCc	chr19	19934554	TGGAGAGAAACCCTAtgAgTGTaA	4	5' _______________XX_X___X_ 3'	AaAgAaTTCAcACTGGgGAGAAACCc	6	3' _X_X_X____X_____X________X 5'	TRUE	clinvar2_19_19934554_ideal	0.274464	0.777901
chr19	11911929	11912526	597	clinvar2_19_19934554_ideal	chr19_11911929_11912526_597_clinvar2_19_19934554_ideal_800	clinvar2_19_19934554_ideal_F	TGGAGAGAAACCCTACAAATGTGA	59.65	clinvar2_19_19934554_ideal_R	AGGTTTCTCTCCAGTATGAAGTATCT	58.871	800	TGGAGAGAAACCCTAtgAgTGTaAgcaatgtggtaaagcctttgtttctttcacttcctttccatatcatgaaaggactcacactggagagaaaccctatgagtgtaagcaatgtggaaaagccttcagatctacctcacacctttgaaaacatggtaggactcacactggagagaaaccctatgaatgtaagcaatgtgggaaagccttcagatctgtcaaaaattgttgaattcatgaaaggacacacactggagagaaaccctgtgaatgtaagaaatgtgggaaagcgttccataatttctcttctttgcaaatacatgaaaggatgcacagaggagagaagctctgtgaatgtaagcattgtgggaaagcattcatacctgccaagatcctttgaatacatgcaagaacacacaatggagagaaaccctatgaatgtaaagaatgcagaaaagcattcagcttgcctacttcctttcatagacatgaaaagacattggaaggaaaccctatgaaggcaagcaatgtggcaaagctttcacttcttccagttcttttcaatatcatgAaAgAaTTCAcACTGGgGAGAAACCc	chr19	19934554	TGGAGAGAAACCCTAtgAgTGTaA	4	5' _______________XX_X___X_ 3'	AaAgAaTTCAcACTGGgGAGAAACCc	6	3' _X_X_X____X_____X________X 5'	TRUE	clinvar2_19_19934554_ideal	0.228476	0.753591
chr19	11905041	11905138	97	clinvar2_19_19934554_ideal	chr19_11905041_11905138_97_clinvar2_19_19934554_ideal_760	clinvar2_19_19934554_ideal_F	TGGAGAGAAACCCTACAAATGTGA	59.65	clinvar2_19_19934554_ideal_R	AGGTTTCTCTCCAGTATGAAGTATCT	58.871	760	TGGgGAtggACCtTAtAAATGTaAattttgtgggaaagccttccattgtctcagtttatatcttatccatgAaAgAaTTCAcACTGGAGAGAAACCa	chr19	19934554	TGGgGAtggACCtTAtAAATGTaA	7	5' ___X__XXX___X__X______X_ 3'	AaAgAaTTCAcACTGGAGAGAAACCa	5	3' _X_X_X____X______________X 5'	TRUE	clinvar2_19_19934554_ideal	0.804124	0.430939
chr19	11868551	11868648	97	clinvar2_19_19934554_ideal	chr19_11868551_11868648_97_clinvar2_19_19934554_ideal_780	clinvar2_19_19934554_ideal_F	TGGAGAGAAACCCTACAAATGTGA	59.65	clinvar2_19_19934554_ideal_R	AGGTTTCTCTCCAGTATGAAGTATCT	58.871	780	TGGAGAaAgACCtTAtAAATaTaAgatatatgggaaacacttttattctgccaagttatttcaaacacatgAaAaAaTTCAcACTGGAGAGAAACCc	chr19	19934554	TGGAGAaAgACCtTAtAAATaTaA	6	5' ______X_X___X__X____X_X_ 3'	AaAaAaTTCAcACTGGAGAGAAACCc	5	3' _X_X_X____X______________X 5'	TRUE	clinvar2_19_19934554_ideal	0.816495	0.437569
chr19	11868451	11868648	197	clinvar2_19_19934554_ideal	chr19_11868451_11868648_197_clinvar2_19_19934554_ideal_840	clinvar2_19_19934554_ideal_F	TGGAGAGAAACCCTACAAATGTGA	59.65	clinvar2_19_19934554_ideal_R	AGGTTTCTCTCCAGTATGAAGTATCT	58.871	840	TGGAGAGAAACCCTAtgAATGTaAgaaatgtgggaaagccttcagatatgtccagaactttcgatttcatgaaaggacacaaacacataagaatgcactctggagaaagaccttataaatataagatatatgggaaacacttttattctgccaagttatttcaaacacatgAaAaAaTTCAcACTGGAGAGAAACCc	chr19	19934554	TGGAGAGAAACCCTAtgAATGTaA	3	5' _______________XX_____X_ 3'	AaAaAaTTCAcACTGGAGAGAAACCc	5	3' _X_X_X____X______________X 5'	TRUE	clinvar2_19_19934554_ideal	0.699492	0.761326
chr19	11868367	11868648	281	clinvar2_19_19934554_ideal	chr19_11868367_11868648_281_clinvar2_19_19934554_ideal_820	clinvar2_19_19934554_ideal_F	TGGAGAGAAACCCTACAAATGTGA	59.65	clinvar2_19_19934554_ideal_R	AGGTTTCTCTCCAGTATGAAGTATCT	58.871	820	TGGAGAGAAACCgTAtcAATGTaAggaatgtgggaaagctttcagatctgcctcacaacttcgaatccatcgtaggattcacactggagagaaaccctatgaatgtaagaaatgtgggaaagccttcagatatgtccagaactttcgatttcatgaaaggacacaaacacataagaatgcactctggagaaagaccttataaatataagatatatgggaaacacttttattctgccaagttatttcaaacacatgAaAaAaTTCAcACTGGAGAGAAACCc	chr19	19934554	TGGAGAGAAACCgTAtcAATGTaA	4	5' ____________X__XX_____X_ 3'	AaAaAaTTCAcACTGGAGAGAAACCc	5	3' _X_X_X____X______________X 5'	TRUE	clinvar2_19_19934554_ideal	0.513167	0.796685
chr19	11868283	11868648	365	clinvar2_19_19934554_ideal	chr19_11868283_11868648_365_clinvar2_19_19934554_ideal_820	clinvar2_19_19934554_ideal_F	TGGAGAGAAACCCTACAAATGTGA	59.65	clinvar2_19_19934554_ideal_R	AGGTTTCTCTCCAGTATGAAGTATCT	58.871	820	TGGAGAGAAACCCTAtgAgTGTaAgcaatgtgggaaagccttcagatctgccccaaatcttcaattgcatggtaggactcacactggagagaaaccgtatcaatgtaaggaatgtgggaaagctttcagatctgcctcacaacttcgaatccatcgtaggattcacactggagagaaaccctatgaatgtaagaaatgtgggaaagccttcagatatgtccagaactttcgatttcatgaaaggacacaaacacataagaatgcactctggagaaagaccttataaatataagatatatgggaaacacttttattctgccaagttatttcaaacacatgAaAaAaTTCAcACTGGAGAGAAACCc	chr19	19934554	TGGAGAGAAACCCTAtgAgTGTaA	4	5' _______________XX_X___X_ 3'	AaAaAaTTCAcACTGGAGAGAAACCc	5	3' _X_X_X____X______________X 5'	TRUE	clinvar2_19_19934554_ideal	0.408219	0.823204
chr19	11868199	11868648	449	clinvar2_19_19934554_ideal	chr19_11868199_11868648_449_clinvar2_19_19934554_ideal_820	clinvar2_19_19934554_ideal_F	TGGAGAGAAACCCTACAAATGTGA	59.65	clinvar2_19_19934554_ideal_R	AGGTTTCTCTCCAGTATGAAGTATCT	58.871	820	TGGAGAGAAACCgTAtAAATGcaAgcaatgtggtaaagccttcactcgttccggttcctttcgatatcatgaaaggactcacactggagagaaaccctatgagtgtaagcaatgtgggaaagccttcagatctgccccaaatcttcaattgcatggtaggactcacactggagagaaaccgtatcaatgtaaggaatgtgggaaagctttcagatctgcctcacaacttcgaatccatcgtaggattcacactggagagaaaccctatgaatgtaagaaatgtgggaaagccttcagatatgtccagaactttcgatttcatgaaaggacacaaacacataagaatgcactctggagaaagaccttataaatataagatatatgggaaacacttttattctgccaagttatttcaaacacatgAaAaAaTTCAcACTGGAGAGAAACCc	chr19	19934554	TGGAGAGAAACCgTAtAAATGcaA	4	5' ____________X__X_____XX_ 3'	AaAaAaTTCAcACTGGAGAGAAACCc	5	3' _X_X_X____X______________X 5'	TRUE	clinvar2_19_19934554_ideal	0.325612	0.807735
chr19	11868115	11868648	533	clinvar2_19_19934554_ideal	chr19_11868115_11868648_533_clinvar2_19_19934554_ideal_780	clinvar2_19_19934554_ideal_F	TGGAGAGAAACCCTACAAATGTGA	59.65	clinvar2_19_19934554_ideal_R	AGGTTTCTCTCCAGTATGAAGTATCT	58.871	780	TGGAGAaAgACCtTAtgAATGTaAgacatgtgggaaaggcttttattctgccaagtcatttcaaagacatgaaaaaactcacagtggagagaaaccgtataaatgcaagcaatgtggtaaagccttcactcgttccggttcctttcgatatcatgaaaggactcacactggagagaaaccctatgagtgtaagcaatgtgggaaagccttcagatctgccccaaatcttcaattgcatggtaggactcacactggagagaaaccgtatcaatgtaaggaatgtgggaaagctttcagatctgcctcacaacttcgaatccatcgtaggattcacactggagagaaaccctatgaatgtaagaaatgtgggaaagccttcagatatgtccagaactttcgatttcatgaaaggacacaaacacataagaatgcactctggagaaagaccttataaatataagatatatgggaaacacttttattctgccaagttatttcaaacacatgAaAaAaTTCAcACTGGAGAGAAACCc	chr19	19934554	TGGAGAaAgACCtTAtgAATGTaA	6	5' ______X_X___X__XX_____X_ 3'	AaAaAaTTCAcACTGGAGAGAAACCc	5	3' _X_X_X____X______________X 5'	TRUE	clinvar2_19_19934554_ideal	0.262289	0.772376
chr19	11807086	11807183	97	clinvar2_19_19934554_ideal	chr19_11807086_11807183_97_clinvar2_19_19934554_ideal_820	clinvar2_19_19934554_ideal_F	TGGAGAGAAACCCTACAAATGTGA	59.65	clinvar2_19_19934554_ideal_R	AGGTTTCTCTCCAGTATGAAGTATCT	58.871	820	TGGAGAaAAACCtTAtgAATGTaAgcattgtgggaaagccttcacttgttccatatatattagaatacatgAaAgAaTTCAcACTGGAGAGAAACCT	chr19	19934554	TGGAGAaAAACCtTAtgAATGTaA	5	5' ______X_____X__XX_____X_ 3'	AaAgAaTTCAcACTGGAGAGAAACCT	4	3' _X_X_X____X_______________ 5'	TRUE	clinvar2_19_19934554_ideal	0.808247	0.433149
chr19	11807002	11807183	181	clinvar2_19_19934554_ideal	chr19_11807002_11807183_181_clinvar2_19_19934554_ideal_840	clinvar2_19_19934554_ideal_F	TGGAGAGAAACCCTACAAATGTGA	59.65	clinvar2_19_19934554_ideal_R	AGGTTTCTCTCCAGTATGAAGTATCT	58.871	840	TGGtGAGAAACCCTAtgAATGTaAgcaatgtgggaaagcatttcattgtgtcagctcctttcatagacatgaaaggactcacgctggagaaaaaccttatgaatgtaagcattgtgggaaagccttcacttgttccatatatattagaatacatgAaAgAaTTCAcACTGGAGAGAAACCT	chr19	19934554	TGGtGAGAAACCCTAtgAATGTaA	4	5' ___X___________XX_____X_ 3'	AaAgAaTTCAcACTGGAGAGAAACCT	4	3' _X_X_X____X_______________ 5'	TRUE	clinvar2_19_19934554_ideal	0.760221	0.760221
chr19	11806834	11807183	349	clinvar2_19_19934554_ideal	chr19_11806834_11807183_349_clinvar2_19_19934554_ideal_880	clinvar2_19_19934554_ideal_F	TGGAGAGAAACCCTACAAATGTGA	59.65	clinvar2_19_19934554_ideal_R	AGGTTTCTCTCCAGTATGAAGTATCT	58.871	880	TGGAGAGAAACCCTACAAATGcaAgcaatgtgggaaagccttcacttgttccacttcgtttcaatatcatgaaaggactcacactggagagaaacccgatgggtgtaagcaatgtgggaaagccttcagatctgccaagtacattcgaatacatggaaggactcacactggtgagaaaccctatgaatgtaagcaatgtgggaaagcatttcattgtgtcagctcctttcatagacatgaaaggactcacgctggagaaaaaccttatgaatgtaagcattgtgggaaagccttcacttgttccatatatattagaatacatgAaAgAaTTCAcACTGGAGAGAAACCT	chr19	19934554	TGGAGAGAAACCCTACAAATGcaA	2	5' _____________________XX_ 3'	AaAgAaTTCAcACTGGAGAGAAACCT	4	3' _X_X_X____X_______________ 5'	TRUE	clinvar2_19_19934554_ideal	0.434957	0.838674
chr19	11781653	11781750	97	clinvar2_19_19934554_ideal	chr19_11781653_11781750_97_clinvar2_19_19934554_ideal_820	clinvar2_19_19934554_ideal_F	TGGAGAGAAACCCTACAAATGTGA	59.65	clinvar2_19_19934554_ideal_R	AGGTTTCTCTCCAGTATGAAGTATCT	58.871	820	TGGAGAGAAACCCTAtgAATGcaAggaatgtggtaaagccttcagtcattcaagttacttacgaatacacgAaAgAgTTCATACTGGAGAGAAgCCg	chr19	19934554	TGGAGAGAAACCCTAtgAATGcaA	4	5' _______________XX____XX_ 3'	AaAgAgTTCATACTGGAGAGAAgCCg	5	3' _X_X_X________________X__X 5'	TRUE	clinvar2_19_19934554_ideal	0.818557	0.438674
chr19	11685408	11685589	181	clinvar2_19_19934554_ideal	chr19_11685408_11685589_181_clinvar2_19_19934554_ideal_760	clinvar2_19_19934554_ideal_F	TGGAGAGAAACCCTACAAATGTGA	59.65	clinvar2_19_19934554_ideal_R	AGGTTTCTCTCCAGTATGAAGTATCT	58.871	760	TGGAGAGAAACCCTAtAtATGTaAacaatgtggcaaagcctttagatattccagttctattcgaaatcatgaaaacactcacactggtgaaaaaccctgtgaatgtaagcaatgtgggaaagcctttagttattccagttactttcgaatacatgAaAgAaTTCAcACTGGAGAGcAggtg	chr19	19934554	TGGAGAGAAACCCTAtAtATGTaA	3	5' _______________X_X____X_ 3'	AaAgAaTTCAcACTGGAGAGcAggtg	9	3' _X_X_X____X_________X_XXXX 5'	TRUE	clinvar2_19_19934554_ideal	0.745856	0.745856
chr19	11685324	11685589	265	clinvar2_19_19934554_ideal	chr19_11685324_11685589_265_clinvar2_19_19934554_ideal_760	clinvar2_19_19934554_ideal_F	TGGAGAGAAACCCTACAAATGTGA	59.65	clinvar2_19_19934554_ideal_R	AGGTTTCTCTCCAGTATGAAGTATCT	58.871	760	TGGAGAGAAACCCTAtgAATGTaAtaaatgtgggaaagccttcagttgttccagttccattcgaaaacatgcaagaattcacactggagagaaaccctatatatgtaaacaatgtggcaaagcctttagatattccagttctattcgaaatcatgaaaacactcacactggtgaaaaaccctgtgaatgtaagcaatgtgggaaagcctttagttattccagttactttcgaatacatgAaAgAaTTCAcACTGGAGAGcAggtg	chr19	19934554	TGGAGAGAAACCCTAtgAATGTaA	3	5' _______________XX_____X_ 3'	AaAgAaTTCAcACTGGAGAGcAggtg	9	3' _X_X_X____X_________X_XXXX 5'	TRUE	clinvar2_19_19934554_ideal	0.541132	0.792265
chr19	11651949	11652130	181	clinvar2_19_19934554_ideal	chr19_11651949_11652130_181_clinvar2_19_19934554_ideal_760	clinvar2_19_19934554_ideal_F	TGGAGAGAAACCCTACAAATGTGA	59.65	clinvar2_19_19934554_ideal_R	AGGTTTCTCTCCAGTATGAAGTATCT	58.871	760	aGGAGAGAAACCCTAtgAtTGTaAggaatgggaaaaaaccttcgattctccccaaaccgttcgaagatacagggtagtgcacagtggagatggaccttataaatgtaagttttgtgggaaagcctttgataatctcagtttatatctcacacatgAaAgAtcTCATACTGGAcAGAAgCCa	chr19	19934554	aGGAGAGAAACCCTAtgAtTGTaA	5	5' X______________XX_X___X_ 3'	AaAgAtcTCATACTGGAcAGAAgCCa	7	3' _X_X_XX__________X____X__X 5'	TRUE	clinvar2_19_19934554_ideal	0.706077	0.706077
chr19	11617744	11617841	97	clinvar2_19_19934554_ideal	chr19_11617744_11617841_97_clinvar2_19_19934554_ideal_860	clinvar2_19_19934554_ideal_F	TGGAGAGAAACCCTACAAATGTGA	59.65	clinvar2_19_19934554_ideal_R	AGGTTTCTCTCCAGTATGAAGTATCT	58.871	860	TGGAGAGAAACCCTAtgAATGTaAgcaatgtgggaaagccttcagtcgatccacttactttcgagtacatgAaAaAaTTCATACTGGAGAGAAACCc	chr19	19934554	TGGAGAGAAACCCTAtgAATGTaA	3	5' _______________XX_____X_ 3'	AaAaAaTTCATACTGGAGAGAAACCc	4	3' _X_X_X___________________X 5'	TRUE	clinvar2_19_19934554_ideal	0.826804	0.443094
chr19	11617576	11617841	265	clinvar2_19_19934554_ideal	chr19_11617576_11617841_265_clinvar2_19_19934554_ideal_840	clinvar2_19_19934554_ideal_F	TGGAGAGAAACCCTACAAATGTGA	59.65	clinvar2_19_19934554_ideal_R	AGGTTTCTCTCCAGTATGAAGTATCT	58.871	840	TGGAGAGAAACCCTAtgAtTGTaAgcaatgtgggaaagccttcagttgttccagttcgtttcgaaaacatgaaagaattcacactggagagaaaccctataaatgtacaaaatgtgggaaagccttcagtcgttccagttacttccgaatccatgaaagaactcacactggagagaaaccctatgaatgtaagcaatgtgggaaagccttcagtcgatccacttactttcgagtacatgAaAaAaTTCATACTGGAGAGAAACCc	chr19	19934554	TGGAGAGAAACCCTAtgAtTGTaA	4	5' _______________XX_X___X_ 3'	AaAaAaTTCATACTGGAGAGAAACCc	4	3' _X_X_X___________________X 5'	TRUE	clinvar2_19_19934554_ideal	0.549434	0.80442
chr19	11617576	11617673	97	clinvar2_19_19934554_ideal	chr19_11617576_11617673_97_clinvar2_19_19934554_ideal_820	clinvar2_19_19934554_ideal_F	TGGAGAGAAACCCTACAAATGTGA	59.65	clinvar2_19_19934554_ideal_R	AGGTTTCTCTCCAGTATGAAGTATCT	58.871	820	TGGAGAGAAACCCTAtgAtTGTaAgcaatgtgggaaagccttcagttgttccagttcgtttcgaaaacatgAaAgAaTTCAcACTGGAGAGAAACCc	chr19	19934554	TGGAGAGAAACCCTAtgAtTGTaA	4	5' _______________XX_X___X_ 3'	AaAgAaTTCAcACTGGAGAGAAACCc	5	3' _X_X_X____X______________X 5'	TRUE	clinvar2_19_19934554_ideal	0.818557	0.438674
chr19	11617492	11617841	349	clinvar2_19_19934554_ideal	chr19_11617492_11617841_349_clinvar2_19_19934554_ideal_760	clinvar2_19_19934554_ideal_F	TGGAGAGAAACCCTACAAATGTGA	59.65	clinvar2_19_19934554_ideal_R	AGGTTTCTCTCCAGTATGAAGTATCT	58.871	760	TGGcaAtggACCtTAtAAATGTaAggtgtgtgggaaagcctttgatttccccagttcatttcgaatccatgaaaggacccacactggagagaaaccctatgattgtaagcaatgtgggaaagccttcagttgttccagttcgtttcgaaaacatgaaagaattcacactggagagaaaccctataaatgtacaaaatgtgggaaagccttcagtcgttccagttacttccgaatccatgaaagaactcacactggagagaaaccctatgaatgtaagcaatgtgggaaagccttcagtcgatccacttactttcgagtacatgAaAaAaTTCATACTGGAGAGAAACCc	chr19	19934554	TGGcaAtggACCtTAtAAATGTaA	8	5' ___XX_XXX___X__X______X_ 3'	AaAaAaTTCATACTGGAGAGAAACCc	4	3' _X_X_X___________________X 5'	TRUE	clinvar2_19_19934554_ideal	0.417192	0.80442
chr19	11617324	11617841	517	clinvar2_19_19934554_ideal	chr19_11617324_11617841_517_clinvar2_19_19934554_ideal_860	clinvar2_19_19934554_ideal_F	TGGAGAGAAACCCTACAAATGTGA	59.65	clinvar2_19_19934554_ideal_R	AGGTTTCTCTCCAGTATGAAGTATCT	58.871	860	aGGAGAGAAACCCTACgAATGTaAacagtgcggtaaagcctttaggtgcgccagttctgttcgaagtcacgagaggactcacaccggagagaaactttttgaatgtaaggaatgcgggaaggctttgacttgtcttgcaagtgttagaagacacatgataaagcacactggcaatggaccttataaatgtaaggtgtgtgggaaagcctttgatttccccagttcatttcgaatccatgaaaggacccacactggagagaaaccctatgattgtaagcaatgtgggaaagccttcagttgttccagttcgtttcgaaaacatgaaagaattcacactggagagaaaccctataaatgtacaaaatgtgggaaagccttcagtcgttccagttacttccgaatccatgaaagaactcacactggagagaaaccctatgaatgtaagcaatgtgggaaagccttcagtcgatccacttactttcgagtacatgAaAaAaTTCATACTGGAGAGAAACCc	chr19	19934554	aGGAGAGAAACCCTACgAATGTaA	3	5' X_______________X_____X_ 3'	AaAaAaTTCATACTGGAGAGAAACCc	4	3' _X_X_X___________________X 5'	TRUE	clinvar2_19_19934554_ideal	0.275435	0.78674
chr19	11617324	11617673	349	clinvar2_19_19934554_ideal	chr19_11617324_11617673_349_clinvar2_19_19934554_ideal_840	clinvar2_19_19934554_ideal_F	TGGAGAGAAACCCTACAAATGTGA	59.65	clinvar2_19_19934554_ideal_R	AGGTTTCTCTCCAGTATGAAGTATCT	58.871	840	aGGAGAGAAACCCTACgAATGTaAacagtgcggtaaagcctttaggtgcgccagttctgttcgaagtcacgagaggactcacaccggagagaaactttttgaatgtaaggaatgcgggaaggctttgacttgtcttgcaagtgttagaagacacatgataaagcacactggcaatggaccttataaatgtaaggtgtgtgggaaagcctttgatttccccagttcatttcgaatccatgaaaggacccacactggagagaaaccctatgattgtaagcaatgtgggaaagccttcagttgttccagttcgtttcgaaaacatgAaAgAaTTCAcACTGGAGAGAAACCc	chr19	19934554	aGGAGAGAAACCCTACgAATGTaA	3	5' X_______________X_____X_ 3'	AaAgAaTTCAcACTGGAGAGAAACCc	5	3' _X_X_X____X______________X 5'	TRUE	clinvar2_19_19934554_ideal	0.411461	0.79337
chr19	2834611	2834708	97	clinvar2_19_19934554_ideal	chr19_2834611_2834708_97_clinvar2_19_19934554_ideal_780	clinvar2_19_19934554_ideal_F	TGGAGAGAAACCCTACAAATGTGA	59.65	clinvar2_19_19934554_ideal_R	AGGTTTCTCTCCAGTATGAAGTATCT	58.871	780	gGGcGAGAAcCCCTAtgAATGTaAgcagtgtgggagagccttcagccagaggtcttcccttgtgaggcacgAGAgAacTCAcACTGGAGAGAAACCc	chr19	19934554	gGGcGAGAAcCCCTAtgAATGTaA	6	5' X__X_____X_____XX_____X_ 3'	AGAgAacTCAcACTGGAGAGAAACCc	5	3' ___X_XX___X______________X 5'	TRUE	clinvar2_19_19934554_ideal	0.746392	0.4
chr19	2834443	2834708	265	clinvar2_19_19934554_ideal	chr19_2834443_2834708_265_clinvar2_19_19934554_ideal_800	clinvar2_19_19934554_ideal_F	TGGAGAGAAACCCTACAAATGTGA	59.65	clinvar2_19_19934554_ideal_R	AGGTTTCTCTCCAGTATGAAGTATCT	58.871	800	cGGgGAaAAgCCCTAtAAATGTGAagactgtgggaaatccttctgccagagctcttacctgatcttgcacaagaggacacacaccggagagaagccctacgaatgcagtgaatgtggaaaggccttcagtgaccgttcctctctcaaccagcacgagcgaactcacacgggcgagaacccctatgaatgtaagcagtgtgggagagccttcagccagaggtcttcccttgtgaggcacgAGAgAacTCAcACTGGAGAGAAACCc	chr19	19934554	cGGgGAaAAgCCCTAtAAATGTGA	5	5' X__X__X__X_____X________ 3'	AGAgAacTCAcACTGGAGAGAAACCc	5	3' ___X_XX___X______________X 5'	TRUE	clinvar2_19_19934554_ideal	0.516226	0.755801
chr19	2834275	2834708	433	clinvar2_19_19934554_ideal	chr19_2834275_2834708_433_clinvar2_19_19934554_ideal_800	clinvar2_19_19934554_ideal_F	TGGAGAGAAACCCTACAAATGTGA	59.65	clinvar2_19_19934554_ideal_R	AGGTTTCTCTCCAGTATGAAGTATCT	58.871	800	gGGgGAGAAACCCTACgAgTGTcAggagtgtgggcgagcctttacgcacagctccaccctcacgcgccatctgagaactcatactggagagaagccctacgggtgcggtgagtgcgggaaagccttcaacaggatctcatcgctgactcagcatcagaggattcacaccggggaaaagccctataaatgtgaagactgtgggaaatccttctgccagagctcttacctgatcttgcacaagaggacacacaccggagagaagccctacgaatgcagtgaatgtggaaaggccttcagtgaccgttcctctctcaaccagcacgagcgaactcacacgggcgagaacccctatgaatgtaagcagtgtgggagagccttcagccagaggtcttcccttgtgaggcacgAGAgAacTCAcACTGGAGAGAAACCc	chr19	19934554	gGGgGAGAAACCCTACgAgTGTcA	5	5' X__X____________X_X___X_ 3'	AGAgAacTCAcACTGGAGAGAAACCc	5	3' ___X_XX___X______________X 5'	TRUE	clinvar2_19_19934554_ideal	0.328868	0.78674
chr1	227655617	227655714	97	clinvar2_19_19934554_ideal	chr1_227655617_227655714_97_clinvar2_19_19934554_ideal_880	clinvar2_19_19934554_ideal_F	TGGAGAGAAACCCTACAAATGTGA	59.65	clinvar2_19_19934554_ideal_R	AGGTTTCTCTCCAGTATGAAGTATCT	58.871	880	TGaAGAGAAACCCTACAAATGTGAagaatgtggcaaagcctttaaccagttctcaagccttactcgtcataAaAgAaTTCATACTGGAGAGAAACgc	chr19	19934554	TGaAGAGAAACCCTACAAATGTGA	1	5' __X_____________________ 3'	AaAgAaTTCATACTGGAGAGAAACgc	5	3' _X_X_X__________________XX 5'	TRUE	clinvar2_19_19934554_ideal	0.880412	0.471823
chr1	227655533	227655714	181	clinvar2_19_19934554_ideal	chr1_227655533_227655714_181_clinvar2_19_19934554_ideal_880	clinvar2_19_19934554_ideal_F	TGGAGAGAAACCCTACAAATGTGA	59.65	clinvar2_19_19934554_ideal_R	AGGTTTCTCTCCAGTATGAAGTATCT	58.871	880	TGGAGAGAAACCCTACAAATGTaAagaatgtggcaaagctttttaccaatcctcaatccttagtaagcataagagaattcatactgaagagaaaccctacaaatgtgaagaatgtggcaaagcctttaaccagttctcaagccttactcgtcataAaAgAaTTCATACTGGAGAGAAACgc	chr19	19934554	TGGAGAGAAACCCTACAAATGTaA	1	5' ______________________X_ 3'	AaAgAaTTCATACTGGAGAGAAACgc	5	3' _X_X_X__________________XX 5'	TRUE	clinvar2_19_19934554_ideal	0.887293	0.887293
chr1	227655533	227655630	97	clinvar2_19_19934554_ideal	chr1_227655533_227655630_97_clinvar2_19_19934554_ideal_900	clinvar2_19_19934554_ideal_F	TGGAGAGAAACCCTACAAATGTGA	59.65	clinvar2_19_19934554_ideal_R	AGGTTTCTCTCCAGTATGAAGTATCT	58.871	900	TGGAGAGAAACCCTACAAATGTaAagaatgtggcaaagctttttaccaatcctcaatccttagtaagcataAGAgAaTTCATACTGaAGAGAAACCc	chr19	19934554	TGGAGAGAAACCCTACAAATGTaA	1	5' ______________________X_ 3'	AGAgAaTTCATACTGaAGAGAAACCc	4	3' ___X_X_________X_________X 5'	TRUE	clinvar2_19_19934554_ideal	0.861856	0.461878
chr1	227655449	227655714	265	clinvar2_19_19934554_ideal	chr1_227655449_227655714_265_clinvar2_19_19934554_ideal_880	clinvar2_19_19934554_ideal_F	TGGAGAGAAACCCTACAAATGTGA	59.65	clinvar2_19_19934554_ideal_R	AGGTTTCTCTCCAGTATGAAGTATCT	58.871	880	TGGAGtGAAACCCTACAAATGTGAagaatgtgggaaagtttttaaacagtgctctcacctaactagccataagagaattcatactggagagaaaccctacaaatgtaaagaatgtggcaaagctttttaccaatcctcaatccttagtaagcataagagaattcatactgaagagaaaccctacaaatgtgaagaatgtggcaaagcctttaaccagttctcaagccttactcgtcataAaAgAaTTCATACTGGAGAGAAACgc	chr19	19934554	TGGAGtGAAACCCTACAAATGTGA	1	5' _____X__________________ 3'	AaAgAaTTCATACTGGAGAGAAACgc	5	3' _X_X_X__________________XX 5'	TRUE	clinvar2_19_19934554_ideal	0.590189	0.864088
chr1	227655449	227655630	181	clinvar2_19_19934554_ideal	chr1_227655449_227655630_181_clinvar2_19_19934554_ideal_900	clinvar2_19_19934554_ideal_F	TGGAGAGAAACCCTACAAATGTGA	59.65	clinvar2_19_19934554_ideal_R	AGGTTTCTCTCCAGTATGAAGTATCT	58.871	900	TGGAGtGAAACCCTACAAATGTGAagaatgtgggaaagtttttaaacagtgctctcacctaactagccataagagaattcatactggagagaaaccctacaaatgtaaagaatgtggcaaagctttttaccaatcctcaatccttagtaagcataAGAgAaTTCATACTGaAGAGAAACCc	chr19	19934554	TGGAGtGAAACCCTACAAATGTGA	1	5' _____X__________________ 3'	AGAgAaTTCATACTGaAGAGAAACCc	4	3' ___X_X_________X_________X 5'	TRUE	clinvar2_19_19934554_ideal	0.868508	0.868508
chr1	227655449	227655546	97	clinvar2_19_19934554_ideal	chr1_227655449_227655546_97_clinvar2_19_19934554_ideal_920	clinvar2_19_19934554_ideal_F	TGGAGAGAAACCCTACAAATGTGA	59.65	clinvar2_19_19934554_ideal_R	AGGTTTCTCTCCAGTATGAAGTATCT	58.871	920	TGGAGtGAAACCCTACAAATGTGAagaatgtgggaaagtttttaaacagtgctctcacctaactagccataAGAgAaTTCATACTGGAGAGAAACCc	chr19	19934554	TGGAGtGAAACCCTACAAATGTGA	1	5' _____X__________________ 3'	AGAgAaTTCATACTGGAGAGAAACCc	3	3' ___X_X___________________X 5'	TRUE	clinvar2_19_19934554_ideal	0.861856	0.461878
chr1	227655365	227655714	349	clinvar2_19_19934554_ideal	chr1_227655365_227655714_349_clinvar2_19_19934554_ideal_860	clinvar2_19_19934554_ideal_F	TGGAGAGAAACCCTACAAATGTGA	59.65	clinvar2_19_19934554_ideal_R	AGGTTTCTCTCCAGTATGAAGTATCT	58.871	860	TGGAGAGAAACCCTACAAATGcaAagaatgtggcaaagcgtttaacaagttctcaagccttactcaacataggagaattcatactggagtgaaaccctacaaatgtgaagaatgtgggaaagtttttaaacagtgctctcacctaactagccataagagaattcatactggagagaaaccctacaaatgtaaagaatgtggcaaagctttttaccaatcctcaatccttagtaagcataagagaattcatactgaagagaaaccctacaaatgtgaagaatgtggcaaagcctttaaccagttctcaagccttactcgtcataAaAgAaTTCATACTGGAGAGAAACgc	chr19	19934554	TGGAGAGAAACCCTACAAATGcaA	2	5' _____________________XX_ 3'	AaAgAaTTCATACTGGAGAGAAACgc	5	3' _X_X_X__________________XX 5'	TRUE	clinvar2_19_19934554_ideal	0.446991	0.861878
chr1	227655365	227655630	265	clinvar2_19_19934554_ideal	chr1_227655365_227655630_265_clinvar2_19_19934554_ideal_880	clinvar2_19_19934554_ideal_F	TGGAGAGAAACCCTACAAATGTGA	59.65	clinvar2_19_19934554_ideal_R	AGGTTTCTCTCCAGTATGAAGTATCT	58.871	880	TGGAGAGAAACCCTACAAATGcaAagaatgtggcaaagcgtttaacaagttctcaagccttactcaacataggagaattcatactggagtgaaaccctacaaatgtgaagaatgtgggaaagtttttaaacagtgctctcacctaactagccataagagaattcatactggagagaaaccctacaaatgtaaagaatgtggcaaagctttttaccaatcctcaatccttagtaagcataAGAgAaTTCATACTGaAGAGAAACCc	chr19	19934554	TGGAGAGAAACCCTACAAATGcaA	2	5' _____________________XX_ 3'	AGAgAaTTCATACTGaAGAGAAACCc	4	3' ___X_X_________X_________X 5'	TRUE	clinvar2_19_19934554_ideal	0.593208	0.868508
chr1	227655365	227655546	181	clinvar2_19_19934554_ideal	chr1_227655365_227655546_181_clinvar2_19_19934554_ideal_900	clinvar2_19_19934554_ideal_F	TGGAGAGAAACCCTACAAATGTGA	59.65	clinvar2_19_19934554_ideal_R	AGGTTTCTCTCCAGTATGAAGTATCT	58.871	900	TGGAGAGAAACCCTACAAATGcaAagaatgtggcaaagcgtttaacaagttctcaagccttactcaacataggagaattcatactggagtgaaaccctacaaatgtgaagaatgtgggaaagtttttaaacagtgctctcacctaactagccataAGAgAaTTCATACTGGAGAGAAACCc	chr19	19934554	TGGAGAGAAACCCTACAAATGcaA	2	5' _____________________XX_ 3'	AGAgAaTTCATACTGGAGAGAAACCc	3	3' ___X_X___________________X 5'	TRUE	clinvar2_19_19934554_ideal	0.859669	0.859669
chr1	227655281	227655714	433	clinvar2_19_19934554_ideal	chr1_227655281_227655714_433_clinvar2_19_19934554_ideal_900	clinvar2_19_19934554_ideal_F	TGGAGAGAAACCCTACAAATGTGA	59.65	clinvar2_19_19934554_ideal_R	AGGTTTCTCTCCAGTATGAAGTATCT	58.871	900	TGGAGAGAAACCCTACAAATGTGAagaatgtggcagaacctttactcaattctcaaacctcactcagcataaaagaattcatactggagagaaaccctacaaatgcaaagaatgtggcaaagcgtttaacaagttctcaagccttactcaacataggagaattcatactggagtgaaaccctacaaatgtgaagaatgtgggaaagtttttaaacagtgctctcacctaactagccataagagaattcatactggagagaaaccctacaaatgtaaagaatgtggcaaagctttttaccaatcctcaatccttagtaagcataagagaattcatactgaagagaaaccctacaaatgtgaagaatgtggcaaagcctttaaccagttctcaagccttactcgtcataAaAgAaTTCATACTGGAGAGAAACgc	chr19	19934554	TGGAGAGAAACCCTACAAATGTGA	0	5' ________________________ 3'	AaAgAaTTCATACTGGAGAGAAACgc	5	3' _X_X_X__________________XX 5'	TRUE	clinvar2_19_19934554_ideal	0.350115	0.837569
chr1	227655281	227655630	349	clinvar2_19_19934554_ideal	chr1_227655281_227655630_349_clinvar2_19_19934554_ideal_920	clinvar2_19_19934554_ideal_F	TGGAGAGAAACCCTACAAATGTGA	59.65	clinvar2_19_19934554_ideal_R	AGGTTTCTCTCCAGTATGAAGTATCT	58.871	920	TGGAGAGAAACCCTACAAATGTGAagaatgtggcagaacctttactcaattctcaaacctcactcagcataaaagaattcatactggagagaaaccctacaaatgcaaagaatgtggcaaagcgtttaacaagttctcaagccttactcaacataggagaattcatactggagtgaaaccctacaaatgtgaagaatgtgggaaagtttttaaacagtgctctcacctaactagccataagagaattcatactggagagaaaccctacaaatgtaaagaatgtggcaaagctttttaccaatcctcaatccttagtaagcataAGAgAaTTCATACTGaAGAGAAACCc	chr19	19934554	TGGAGAGAAACCCTACAAATGTGA	0	5' ________________________ 3'	AGAgAaTTCATACTGaAGAGAAACCc	4	3' ___X_X_________X_________X 5'	TRUE	clinvar2_19_19934554_ideal	0.444699	0.857459
chr1	227655281	227655546	265	clinvar2_19_19934554_ideal	chr1_227655281_227655546_265_clinvar2_19_19934554_ideal_940	clinvar2_19_19934554_ideal_F	TGGAGAGAAACCCTACAAATGTGA	59.65	clinvar2_19_19934554_ideal_R	AGGTTTCTCTCCAGTATGAAGTATCT	58.871	940	TGGAGAGAAACCCTACAAATGTGAagaatgtggcagaacctttactcaattctcaaacctcactcagcataaaagaattcatactggagagaaaccctacaaatgcaaagaatgtggcaaagcgtttaacaagttctcaagccttactcaacataggagaattcatactggagtgaaaccctacaaatgtgaagaatgtgggaaagtttttaaacagtgctctcacctaactagccataAGAgAaTTCATACTGGAGAGAAACCc	chr19	19934554	TGGAGAGAAACCCTACAAATGTGA	0	5' ________________________ 3'	AGAgAaTTCATACTGGAGAGAAACCc	3	3' ___X_X___________________X 5'	TRUE	clinvar2_19_19934554_ideal	0.58566	0.857459
chr1	227655281	227655378	97	clinvar2_19_19934554_ideal	chr1_227655281_227655378_97_clinvar2_19_19934554_ideal_920	clinvar2_19_19934554_ideal_F	TGGAGAGAAACCCTACAAATGTGA	59.65	clinvar2_19_19934554_ideal_R	AGGTTTCTCTCCAGTATGAAGTATCT	58.871	920	TGGAGAGAAACCCTACAAATGTGAagaatgtggcagaacctttactcaattctcaaacctcactcagcataAaAgAaTTCATACTGGAGAGAAACCc	chr19	19934554	TGGAGAGAAACCCTACAAATGTGA	0	5' ________________________ 3'	AaAgAaTTCATACTGGAGAGAAACCc	4	3' _X_X_X___________________X 5'	TRUE	clinvar2_19_19934554_ideal	0.882474	0.472928
chr1	227655197	227655714	517	clinvar2_19_19934554_ideal	chr1_227655197_227655714_517_clinvar2_19_19934554_ideal_860	clinvar2_19_19934554_ideal_F	TGGAGAGAAACCCTACAAATGTGA	59.65	clinvar2_19_19934554_ideal_R	AGGTTTCTCTCCAGTATGAAGTATCT	58.871	860	TGGAGAaAAACCCTACcAATGTGAagaatgtggcaaaacttttaatcggtgttcacacctaagtagccataagagaattcatactggagagaaaccctacaaatgtgaagaatgtggcagaacctttactcaattctcaaacctcactcagcataaaagaattcatactggagagaaaccctacaaatgcaaagaatgtggcaaagcgtttaacaagttctcaagccttactcaacataggagaattcatactggagtgaaaccctacaaatgtgaagaatgtgggaaagtttttaaacagtgctctcacctaactagccataagagaattcatactggagagaaaccctacaaatgtaaagaatgtggcaaagctttttaccaatcctcaatccttagtaagcataagagaattcatactgaagagaaaccctacaaatgtgaagaatgtggcaaagcctttaaccagttctcaagccttactcgtcataAaAgAaTTCATACTGGAGAGAAACgc	chr19	19934554	TGGAGAaAAACCCTACcAATGTGA	2	5' ______X_________X_______ 3'	AaAgAaTTCATACTGGAGAGAAACgc	5	3' _X_X_X__________________XX 5'	TRUE	clinvar2_19_19934554_ideal	0.278917	0.796685
chr1	227655197	227655630	433	clinvar2_19_19934554_ideal	chr1_227655197_227655630_433_clinvar2_19_19934554_ideal_880	clinvar2_19_19934554_ideal_F	TGGAGAGAAACCCTACAAATGTGA	59.65	clinvar2_19_19934554_ideal_R	AGGTTTCTCTCCAGTATGAAGTATCT	58.871	880	TGGAGAaAAACCCTACcAATGTGAagaatgtggcaaaacttttaatcggtgttcacacctaagtagccataagagaattcatactggagagaaaccctacaaatgtgaagaatgtggcagaacctttactcaattctcaaacctcactcagcataaaagaattcatactggagagaaaccctacaaatgcaaagaatgtggcaaagcgtttaacaagttctcaagccttactcaacataggagaattcatactggagtgaaaccctacaaatgtgaagaatgtgggaaagtttttaaacagtgctctcacctaactagccataagagaattcatactggagagaaaccctacaaatgtaaagaatgtggcaaagctttttaccaatcctcaatccttagtaagcataAGAgAaTTCATACTGaAGAGAAACCc	chr19	19934554	TGGAGAaAAACCCTACcAATGTGA	2	5' ______X_________X_______ 3'	AGAgAaTTCATACTGaAGAGAAACCc	4	3' ___X_X_________X_________X 5'	TRUE	clinvar2_19_19934554_ideal	0.343649	0.822099
chr1	227655197	227655546	349	clinvar2_19_19934554_ideal	chr1_227655197_227655546_349_clinvar2_19_19934554_ideal_900	clinvar2_19_19934554_ideal_F	TGGAGAGAAACCCTACAAATGTGA	59.65	clinvar2_19_19934554_ideal_R	AGGTTTCTCTCCAGTATGAAGTATCT	58.871	900	TGGAGAaAAACCCTACcAATGTGAagaatgtggcaaaacttttaatcggtgttcacacctaagtagccataagagaattcatactggagagaaaccctacaaatgtgaagaatgtggcagaacctttactcaattctcaaacctcactcagcataaaagaattcatactggagagaaaccctacaaatgcaaagaatgtggcaaagcgtttaacaagttctcaagccttactcaacataggagaattcatactggagtgaaaccctacaaatgtgaagaatgtgggaaagtttttaaacagtgctctcacctaactagccataAGAgAaTTCATACTGGAGAGAAACCc	chr19	19934554	TGGAGAaAAACCCTACcAATGTGA	2	5' ______X_________X_______ 3'	AGAgAaTTCATACTGGAGAGAAACCc	3	3' ___X_X___________________X 5'	TRUE	clinvar2_19_19934554_ideal	0.444699	0.857459
chr1	227655197	227655378	181	clinvar2_19_19934554_ideal	chr1_227655197_227655378_181_clinvar2_19_19934554_ideal_880	clinvar2_19_19934554_ideal_F	TGGAGAGAAACCCTACAAATGTGA	59.65	clinvar2_19_19934554_ideal_R	AGGTTTCTCTCCAGTATGAAGTATCT	58.871	880	TGGAGAaAAACCCTACcAATGTGAagaatgtggcaaaacttttaatcggtgttcacacctaagtagccataagagaattcatactggagagaaaccctacaaatgtgaagaatgtggcagaacctttactcaattctcaaacctcactcagcataAaAgAaTTCATACTGGAGAGAAACCc	chr19	19934554	TGGAGAaAAACCCTACcAATGTGA	2	5' ______X_________X_______ 3'	AaAgAaTTCATACTGGAGAGAAACCc	4	3' _X_X_X___________________X 5'	TRUE	clinvar2_19_19934554_ideal	0.853039	0.853039
chr1	227655197	227655294	97	clinvar2_19_19934554_ideal	chr1_227655197_227655294_97_clinvar2_19_19934554_ideal_900	clinvar2_19_19934554_ideal_F	TGGAGAGAAACCCTACAAATGTGA	59.65	clinvar2_19_19934554_ideal_R	AGGTTTCTCTCCAGTATGAAGTATCT	58.871	900	TGGAGAaAAACCCTACcAATGTGAagaatgtggcaaaacttttaatcggtgttcacacctaagtagccataAGAgAaTTCATACTGGAGAGAAACCc	chr19	19934554	TGGAGAaAAACCCTACcAATGTGA	2	5' ______X_________X_______ 3'	AGAgAaTTCATACTGGAGAGAAACCc	3	3' ___X_X___________________X 5'	TRUE	clinvar2_19_19934554_ideal	0.841237	0.450829
chr1	227655113	227655714	601	clinvar2_19_19934554_ideal	chr1_227655113_227655714_601_clinvar2_19_19934554_ideal_900	clinvar2_19_19934554_ideal_F	TGGAGAGAAACCCTACAAATGTGA	59.65	clinvar2_19_19934554_ideal_R	AGGTTTCTCTCCAGTATGAAGTATCT	58.871	900	TGGAGAGAAACCCTACAAATGTGAagaatgtggcaaagcctttacacagtttgcaagccttactcgtcataaaagaattcatactggagaaaaaccctaccaatgtgaagaatgtggcaaaacttttaatcggtgttcacacctaagtagccataagagaattcatactggagagaaaccctacaaatgtgaagaatgtggcagaacctttactcaattctcaaacctcactcagcataaaagaattcatactggagagaaaccctacaaatgcaaagaatgtggcaaagcgtttaacaagttctcaagccttactcaacataggagaattcatactggagtgaaaccctacaaatgtgaagaatgtgggaaagtttttaaacagtgctctcacctaactagccataagagaattcatactggagagaaaccctacaaatgtaaagaatgtggcaaagctttttaccaatcctcaatccttagtaagcataagagaattcatactgaagagaaaccctacaaatgtgaagaatgtggcaaagcctttaaccagttctcaagccttactcgtcataAaAgAaTTCATACTGGAGAGAAACgc	chr19	19934554	TGGAGAGAAACCCTACAAATGTGA	0	5' ________________________ 3'	AaAgAaTTCATACTGGAGAGAAACgc	5	3' _X_X_X__________________XX 5'	TRUE	clinvar2_19_19934554_ideal	0.231281	0.767956
chr1	227655113	227655630	517	clinvar2_19_19934554_ideal	chr1_227655113_227655630_517_clinvar2_19_19934554_ideal_920	clinvar2_19_19934554_ideal_F	TGGAGAGAAACCCTACAAATGTGA	59.65	clinvar2_19_19934554_ideal_R	AGGTTTCTCTCCAGTATGAAGTATCT	58.871	920	TGGAGAGAAACCCTACAAATGTGAagaatgtggcaaagcctttacacagtttgcaagccttactcgtcataaaagaattcatactggagaaaaaccctaccaatgtgaagaatgtggcaaaacttttaatcggtgttcacacctaagtagccataagagaattcatactggagagaaaccctacaaatgtgaagaatgtggcagaacctttactcaattctcaaacctcactcagcataaaagaattcatactggagagaaaccctacaaatgcaaagaatgtggcaaagcgtttaacaagttctcaagccttactcaacataggagaattcatactggagtgaaaccctacaaatgtgaagaatgtgggaaagtttttaaacagtgctctcacctaactagccataagagaattcatactggagagaaaccctacaaatgtaaagaatgtggcaaagctttttaccaatcctcaatccttagtaagcataAGAgAaTTCATACTGaAGAGAAACCc	chr19	19934554	TGGAGAGAAACCCTACAAATGTGA	0	5' ________________________ 3'	AGAgAaTTCATACTGaAGAGAAACCc	4	3' ___X_X_________X_________X 5'	TRUE	clinvar2_19_19934554_ideal	0.283172	0.80884
chr1	227655113	227655546	433	clinvar2_19_19934554_ideal	chr1_227655113_227655546_433_clinvar2_19_19934554_ideal_940	clinvar2_19_19934554_ideal_F	TGGAGAGAAACCCTACAAATGTGA	59.65	clinvar2_19_19934554_ideal_R	AGGTTTCTCTCCAGTATGAAGTATCT	58.871	940	TGGAGAGAAACCCTACAAATGTGAagaatgtggcaaagcctttacacagtttgcaagccttactcgtcataaaagaattcatactggagaaaaaccctaccaatgtgaagaatgtggcaaaacttttaatcggtgttcacacctaagtagccataagagaattcatactggagagaaaccctacaaatgtgaagaatgtggcagaacctttactcaattctcaaacctcactcagcataaaagaattcatactggagagaaaccctacaaatgcaaagaatgtggcaaagcgtttaacaagttctcaagccttactcaacataggagaattcatactggagtgaaaccctacaaatgtgaagaatgtgggaaagtttttaaacagtgctctcacctaactagccataAGAgAaTTCATACTGGAGAGAAACCc	chr19	19934554	TGGAGAGAAACCCTACAAATGTGA	0	5' ________________________ 3'	AGAgAaTTCATACTGGAGAGAAACCc	3	3' ___X_X___________________X 5'	TRUE	clinvar2_19_19934554_ideal	0.355196	0.849724
chr1	227655113	227655378	265	clinvar2_19_19934554_ideal	chr1_227655113_227655378_265_clinvar2_19_19934554_ideal_920	clinvar2_19_19934554_ideal_F	TGGAGAGAAACCCTACAAATGTGA	59.65	clinvar2_19_19934554_ideal_R	AGGTTTCTCTCCAGTATGAAGTATCT	58.871	920	TGGAGAGAAACCCTACAAATGTGAagaatgtggcaaagcctttacacagtttgcaagccttactcgtcataaaagaattcatactggagaaaaaccctaccaatgtgaagaatgtggcaaaacttttaatcggtgttcacacctaagtagccataagagaattcatactggagagaaaccctacaaatgtgaagaatgtggcagaacctttactcaattctcaaacctcactcagcataAaAgAaTTCATACTGGAGAGAAACCc	chr19	19934554	TGGAGAGAAACCCTACAAATGTGA	0	5' ________________________ 3'	AaAgAaTTCATACTGGAGAGAAACCc	4	3' _X_X_X___________________X 5'	TRUE	clinvar2_19_19934554_ideal	0.600755	0.879558
chr1	227655113	227655294	181	clinvar2_19_19934554_ideal	chr1_227655113_227655294_181_clinvar2_19_19934554_ideal_940	clinvar2_19_19934554_ideal_F	TGGAGAGAAACCCTACAAATGTGA	59.65	clinvar2_19_19934554_ideal_R	AGGTTTCTCTCCAGTATGAAGTATCT	58.871	940	TGGAGAGAAACCCTACAAATGTGAagaatgtggcaaagcctttacacagtttgcaagccttactcgtcataaaagaattcatactggagaaaaaccctaccaatgtgaagaatgtggcaaaacttttaatcggtgttcacacctaagtagccataAGAgAaTTCATACTGGAGAGAAACCc	chr19	19934554	TGGAGAGAAACCCTACAAATGTGA	0	5' ________________________ 3'	AGAgAaTTCATACTGGAGAGAAACCc	3	3' ___X_X___________________X 5'	TRUE	clinvar2_19_19934554_ideal	0.851934	0.851934
chr1	227655113	227655210	97	clinvar2_19_19934554_ideal	chr1_227655113_227655210_97_clinvar2_19_19934554_ideal_900	clinvar2_19_19934554_ideal_F	TGGAGAGAAACCCTACAAATGTGA	59.65	clinvar2_19_19934554_ideal_R	AGGTTTCTCTCCAGTATGAAGTATCT	58.871	900	TGGAGAGAAACCCTACAAATGTGAagaatgtggcaaagcctttacacagtttgcaagccttactcgtcataAaAgAaTTCATACTGGAGAaAAACCc	chr19	19934554	TGGAGAGAAACCCTACAAATGTGA	0	5' ________________________ 3'	AaAgAaTTCATACTGGAGAaAAACCc	5	3' _X_X_X_____________X_____X 5'	TRUE	clinvar2_19_19934554_ideal	0.861856	0.461878
chr1	227655029	227655714	685	clinvar2_19_19934554_ideal	chr1_227655029_227655714_685_clinvar2_19_19934554_ideal_860	clinvar2_19_19934554_ideal_F	TGGAGAGAAACCCTACAAATGTGA	59.65	clinvar2_19_19934554_ideal_R	AGGTTTCTCTCCAGTATGAAGTATCT	58.871	860	TGGAGAGAAACCtTACAAgTGTGAagaatgtggcaacgtttttaatgagtgctcacacctaactagacataggagaattcatactggagagaaaccctacaaatgtgaagaatgtggcaaagcctttacacagtttgcaagccttactcgtcataaaagaattcatactggagaaaaaccctaccaatgtgaagaatgtggcaaaacttttaatcggtgttcacacctaagtagccataagagaattcatactggagagaaaccctacaaatgtgaagaatgtggcagaacctttactcaattctcaaacctcactcagcataaaagaattcatactggagagaaaccctacaaatgcaaagaatgtggcaaagcgtttaacaagttctcaagccttactcaacataggagaattcatactggagtgaaaccctacaaatgtgaagaatgtgggaaagtttttaaacagtgctctcacctaactagccataagagaattcatactggagagaaaccctacaaatgtaaagaatgtggcaaagctttttaccaatcctcaatccttagtaagcataagagaattcatactgaagagaaaccctacaaatgtgaagaatgtggcaaagcctttaaccagttctcaagccttactcgtcataAaAgAaTTCATACTGGAGAGAAACgc	chr19	19934554	TGGAGAGAAACCtTACAAgTGTGA	2	5' ____________X_____X_____ 3'	AaAgAaTTCATACTGGAGAGAAACgc	5	3' _X_X_X__________________XX 5'	TRUE	clinvar2_19_19934554_ideal	0.190657	0.721547
chr1	227655029	227655630	601	clinvar2_19_19934554_ideal	chr1_227655029_227655630_601_clinvar2_19_19934554_ideal_880	clinvar2_19_19934554_ideal_F	TGGAGAGAAACCCTACAAATGTGA	59.65	clinvar2_19_19934554_ideal_R	AGGTTTCTCTCCAGTATGAAGTATCT	58.871	880	TGGAGAGAAACCtTACAAgTGTGAagaatgtggcaacgtttttaatgagtgctcacacctaactagacataggagaattcatactggagagaaaccctacaaatgtgaagaatgtggcaaagcctttacacagtttgcaagccttactcgtcataaaagaattcatactggagaaaaaccctaccaatgtgaagaatgtggcaaaacttttaatcggtgttcacacctaagtagccataagagaattcatactggagagaaaccctacaaatgtgaagaatgtggcagaacctttactcaattctcaaacctcactcagcataaaagaattcatactggagagaaaccctacaaatgcaaagaatgtggcaaagcgtttaacaagttctcaagccttactcaacataggagaattcatactggagtgaaaccctacaaatgtgaagaatgtgggaaagtttttaaacagtgctctcacctaactagccataagagaattcatactggagagaaaccctacaaatgtaaagaatgtggcaaagctttttaccaatcctcaatccttagtaagcataAGAgAaTTCATACTGaAGAGAAACCc	chr19	19934554	TGGAGAGAAACCtTACAAgTGTGA	2	5' ____________X_____X_____ 3'	AGAgAaTTCATACTGaAGAGAAACCc	4	3' ___X_X_________X_________X 5'	TRUE	clinvar2_19_19934554_ideal	0.229617	0.762431
chr1	227655029	227655546	517	clinvar2_19_19934554_ideal	chr1_227655029_227655546_517_clinvar2_19_19934554_ideal_900	clinvar2_19_19934554_ideal_F	TGGAGAGAAACCCTACAAATGTGA	59.65	clinvar2_19_19934554_ideal_R	AGGTTTCTCTCCAGTATGAAGTATCT	58.871	900	TGGAGAGAAACCtTACAAgTGTGAagaatgtggcaacgtttttaatgagtgctcacacctaactagacataggagaattcatactggagagaaaccctacaaatgtgaagaatgtggcaaagcctttacacagtttgcaagccttactcgtcataaaagaattcatactggagaaaaaccctaccaatgtgaagaatgtggcaaaacttttaatcggtgttcacacctaagtagccataagagaattcatactggagagaaaccctacaaatgtgaagaatgtggcagaacctttactcaattctcaaacctcactcagcataaaagaattcatactggagagaaaccctacaaatgcaaagaatgtggcaaagcgtttaacaagttctcaagccttactcaacataggagaattcatactggagtgaaaccctacaaatgtgaagaatgtgggaaagtttttaaacagtgctctcacctaactagccataAGAgAaTTCATACTGGAGAGAAACCc	chr19	19934554	TGGAGAGAAACCtTACAAgTGTGA	2	5' ____________X_____X_____ 3'	AGAgAaTTCATACTGGAGAGAAACCc	3	3' ___X_X___________________X 5'	TRUE	clinvar2_19_19934554_ideal	0.281238	0.803315
chr1	227655029	227655378	349	clinvar2_19_19934554_ideal	chr1_227655029_227655378_349_clinvar2_19_19934554_ideal_880	clinvar2_19_19934554_ideal_F	TGGAGAGAAACCCTACAAATGTGA	59.65	clinvar2_19_19934554_ideal_R	AGGTTTCTCTCCAGTATGAAGTATCT	58.871	880	TGGAGAGAAACCtTACAAgTGTGAagaatgtggcaacgtttttaatgagtgctcacacctaactagacataggagaattcatactggagagaaaccctacaaatgtgaagaatgtggcaaagcctttacacagtttgcaagccttactcgtcataaaagaattcatactggagaaaaaccctaccaatgtgaagaatgtggcaaaacttttaatcggtgttcacacctaagtagccataagagaattcatactggagagaaaccctacaaatgtgaagaatgtggcagaacctttactcaattctcaaacctcactcagcataAaAgAaTTCATACTGGAGAGAAACCc	chr19	19934554	TGGAGAGAAACCtTACAAgTGTGA	2	5' ____________X_____X_____ 3'	AaAgAaTTCATACTGGAGAGAAACCc	4	3' _X_X_X___________________X 5'	TRUE	clinvar2_19_19934554_ideal	0.441261	0.850829
chr1	227655029	227655294	265	clinvar2_19_19934554_ideal	chr1_227655029_227655294_265_clinvar2_19_19934554_ideal_900	clinvar2_19_19934554_ideal_F	TGGAGAGAAACCCTACAAATGTGA	59.65	clinvar2_19_19934554_ideal_R	AGGTTTCTCTCCAGTATGAAGTATCT	58.871	900	TGGAGAGAAACCtTACAAgTGTGAagaatgtggcaacgtttttaatgagtgctcacacctaactagacataggagaattcatactggagagaaaccctacaaatgtgaagaatgtggcaaagcctttacacagtttgcaagccttactcgtcataaaagaattcatactggagaaaaaccctaccaatgtgaagaatgtggcaaaacttttaatcggtgttcacacctaagtagccataAGAgAaTTCATACTGGAGAGAAACCc	chr19	19934554	TGGAGAGAAACCtTACAAgTGTGA	2	5' ____________X_____X_____ 3'	AGAgAaTTCATACTGGAGAGAAACCc	3	3' ___X_X___________________X 5'	TRUE	clinvar2_19_19934554_ideal	0.590189	0.864088
chr1	227655029	227655210	181	clinvar2_19_19934554_ideal	chr1_227655029_227655210_181_clinvar2_19_19934554_ideal_860	clinvar2_19_19934554_ideal_F	TGGAGAGAAACCCTACAAATGTGA	59.65	clinvar2_19_19934554_ideal_R	AGGTTTCTCTCCAGTATGAAGTATCT	58.871	860	TGGAGAGAAACCtTACAAgTGTGAagaatgtggcaacgtttttaatgagtgctcacacctaactagacataggagaattcatactggagagaaaccctacaaatgtgaagaatgtggcaaagcctttacacagtttgcaagccttactcgtcataAaAgAaTTCATACTGGAGAaAAACCc	chr19	19934554	TGGAGAGAAACCtTACAAgTGTGA	2	5' ____________X_____X_____ 3'	AaAgAaTTCATACTGGAGAaAAACCc	5	3' _X_X_X_____________X_____X 5'	TRUE	clinvar2_19_19934554_ideal	0.844199	0.844199
chr1	227654945	227655714	769	clinvar2_19_19934554_ideal	chr1_227654945_227655714_769_clinvar2_19_19934554_ideal_860	clinvar2_19_19934554_ideal_F	TGGAGAGAAACCCTACAAATGTGA	59.65	clinvar2_19_19934554_ideal_R	AGGTTTCTCTCCAGTATGAAGTATCT	58.871	860	TGGAGAGAAACCCTACAAATGcaAagaatgttgcaaagcctttaacaagttctcaaaccttactcaacataagagaattcatactggagagaaaccttacaagtgtgaagaatgtggcaacgtttttaatgagtgctcacacctaactagacataggagaattcatactggagagaaaccctacaaatgtgaagaatgtggcaaagcctttacacagtttgcaagccttactcgtcataaaagaattcatactggagaaaaaccctaccaatgtgaagaatgtggcaaaacttttaatcggtgttcacacctaagtagccataagagaattcatactggagagaaaccctacaaatgtgaagaatgtggcagaacctttactcaattctcaaacctcactcagcataaaagaattcatactggagagaaaccctacaaatgcaaagaatgtggcaaagcgtttaacaagttctcaagccttactcaacataggagaattcatactggagtgaaaccctacaaatgtgaagaatgtgggaaagtttttaaacagtgctctcacctaactagccataagagaattcatactggagagaaaccctacaaatgtaaagaatgtggcaaagctttttaccaatcctcaatccttagtaagcataagagaattcatactgaagagaaaccctacaaatgtgaagaatgtggcaaagcctttaaccagttctcaagccttactcgtcataAaAgAaTTCATACTGGAGAGAAACgc	chr19	19934554	TGGAGAGAAACCCTACAAATGcaA	2	5' _____________________XX_ 3'	AaAgAaTTCATACTGGAGAGAAACgc	5	3' _X_X_X__________________XX 5'	TRUE	clinvar2_19_19934554_ideal	0.158908	0.675138
chr1	227654945	227655630	685	clinvar2_19_19934554_ideal	chr1_227654945_227655630_685_clinvar2_19_19934554_ideal_880	clinvar2_19_19934554_ideal_F	TGGAGAGAAACCCTACAAATGTGA	59.65	clinvar2_19_19934554_ideal_R	AGGTTTCTCTCCAGTATGAAGTATCT	58.871	880	TGGAGAGAAACCCTACAAATGcaAagaatgttgcaaagcctttaacaagttctcaaaccttactcaacataagagaattcatactggagagaaaccttacaagtgtgaagaatgtggcaacgtttttaatgagtgctcacacctaactagacataggagaattcatactggagagaaaccctacaaatgtgaagaatgtggcaaagcctttacacagtttgcaagccttactcgtcataaaagaattcatactggagaaaaaccctaccaatgtgaagaatgtggcaaaacttttaatcggtgttcacacctaagtagccataagagaattcatactggagagaaaccctacaaatgtgaagaatgtggcagaacctttactcaattctcaaacctcactcagcataaaagaattcatactggagagaaaccctacaaatgcaaagaatgtggcaaagcgtttaacaagttctcaagccttactcaacataggagaattcatactggagtgaaaccctacaaatgtgaagaatgtgggaaagtttttaaacagtgctctcacctaactagccataagagaattcatactggagagaaaccctacaaatgtaaagaatgtggcaaagctttttaccaatcctcaatccttagtaagcataAGAgAaTTCATACTGaAGAGAAACCc	chr19	19934554	TGGAGAGAAACCCTACAAATGcaA	2	5' _____________________XX_ 3'	AGAgAaTTCATACTGaAGAGAAACCc	4	3' ___X_X_________X_________X 5'	TRUE	clinvar2_19_19934554_ideal	0.190657	0.721547
chr1	227654945	227655546	601	clinvar2_19_19934554_ideal	chr1_227654945_227655546_601_clinvar2_19_19934554_ideal_900	clinvar2_19_19934554_ideal_F	TGGAGAGAAACCCTACAAATGTGA	59.65	clinvar2_19_19934554_ideal_R	AGGTTTCTCTCCAGTATGAAGTATCT	58.871	900	TGGAGAGAAACCCTACAAATGcaAagaatgttgcaaagcctttaacaagttctcaaaccttactcaacataagagaattcatactggagagaaaccttacaagtgtgaagaatgtggcaacgtttttaatgagtgctcacacctaactagacataggagaattcatactggagagaaaccctacaaatgtgaagaatgtggcaaagcctttacacagtttgcaagccttactcgtcataaaagaattcatactggagaaaaaccctaccaatgtgaagaatgtggcaaaacttttaatcggtgttcacacctaagtagccataagagaattcatactggagagaaaccctacaaatgtgaagaatgtggcagaacctttactcaattctcaaacctcactcagcataaaagaattcatactggagagaaaccctacaaatgcaaagaatgtggcaaagcgtttaacaagttctcaagccttactcaacataggagaattcatactggagtgaaaccctacaaatgtgaagaatgtgggaaagtttttaaacagtgctctcacctaactagccataAGAgAaTTCATACTGGAGAGAAACCc	chr19	19934554	TGGAGAGAAACCCTACAAATGcaA	2	5' _____________________XX_ 3'	AGAgAaTTCATACTGGAGAGAAACCc	3	3' ___X_X___________________X 5'	TRUE	clinvar2_19_19934554_ideal	0.229617	0.762431
chr1	227654945	227655378	433	clinvar2_19_19934554_ideal	chr1_227654945_227655378_433_clinvar2_19_19934554_ideal_880	clinvar2_19_19934554_ideal_F	TGGAGAGAAACCCTACAAATGTGA	59.65	clinvar2_19_19934554_ideal_R	AGGTTTCTCTCCAGTATGAAGTATCT	58.871	880	TGGAGAGAAACCCTACAAATGcaAagaatgttgcaaagcctttaacaagttctcaaaccttactcaacataagagaattcatactggagagaaaccttacaagtgtgaagaatgtggcaacgtttttaatgagtgctcacacctaactagacataggagaattcatactggagagaaaccctacaaatgtgaagaatgtggcaaagcctttacacagtttgcaagccttactcgtcataaaagaattcatactggagaaaaaccctaccaatgtgaagaatgtggcaaaacttttaatcggtgttcacacctaagtagccataagagaattcatactggagagaaaccctacaaatgtgaagaatgtggcagaacctttactcaattctcaaacctcactcagcataAaAgAaTTCATACTGGAGAGAAACCc	chr19	19934554	TGGAGAGAAACCCTACAAATGcaA	2	5' _____________________XX_ 3'	AaAgAaTTCATACTGGAGAGAAACCc	4	3' _X_X_X___________________X 5'	TRUE	clinvar2_19_19934554_ideal	0.345958	0.827624
chr1	227654945	227655294	349	clinvar2_19_19934554_ideal	chr1_227654945_227655294_349_clinvar2_19_19934554_ideal_900	clinvar2_19_19934554_ideal_F	TGGAGAGAAACCCTACAAATGTGA	59.65	clinvar2_19_19934554_ideal_R	AGGTTTCTCTCCAGTATGAAGTATCT	58.871	900	TGGAGAGAAACCCTACAAATGcaAagaatgttgcaaagcctttaacaagttctcaaaccttactcaacataagagaattcatactggagagaaaccttacaagtgtgaagaatgtggcaacgtttttaatgagtgctcacacctaactagacataggagaattcatactggagagaaaccctacaaatgtgaagaatgtggcaaagcctttacacagtttgcaagccttactcgtcataaaagaattcatactggagaaaaaccctaccaatgtgaagaatgtggcaaaacttttaatcggtgttcacacctaagtagccataAGAgAaTTCATACTGGAGAGAAACCc	chr19	19934554	TGGAGAGAAACCCTACAAATGcaA	2	5' _____________________XX_ 3'	AGAgAaTTCATACTGGAGAGAAACCc	3	3' ___X_X___________________X 5'	TRUE	clinvar2_19_19934554_ideal	0.45043	0.868508
chr1	227654945	227655210	265	clinvar2_19_19934554_ideal	chr1_227654945_227655210_265_clinvar2_19_19934554_ideal_860	clinvar2_19_19934554_ideal_F	TGGAGAGAAACCCTACAAATGTGA	59.65	clinvar2_19_19934554_ideal_R	AGGTTTCTCTCCAGTATGAAGTATCT	58.871	860	TGGAGAGAAACCCTACAAATGcaAagaatgttgcaaagcctttaacaagttctcaaaccttactcaacataagagaattcatactggagagaaaccttacaagtgtgaagaatgtggcaacgtttttaatgagtgctcacacctaactagacataggagaattcatactggagagaaaccctacaaatgtgaagaatgtggcaaagcctttacacagtttgcaagccttactcgtcataAaAgAaTTCATACTGGAGAaAAACCc	chr19	19934554	TGGAGAGAAACCCTACAAATGcaA	2	5' _____________________XX_ 3'	AaAgAaTTCATACTGGAGAaAAACCc	5	3' _X_X_X_____________X_____X 5'	TRUE	clinvar2_19_19934554_ideal	0.579623	0.848619
chr1	227654945	227655042	97	clinvar2_19_19934554_ideal	chr1_227654945_227655042_97_clinvar2_19_19934554_ideal_920	clinvar2_19_19934554_ideal_F	TGGAGAGAAACCCTACAAATGTGA	59.65	clinvar2_19_19934554_ideal_R	AGGTTTCTCTCCAGTATGAAGTATCT	58.871	920	TGGAGAGAAACCCTACAAATGcaAagaatgttgcaaagcctttaacaagttctcaaaccttactcaacataAGAgAaTTCATACTGGAGAGAAACCT	chr19	19934554	TGGAGAGAAACCCTACAAATGcaA	2	5' _____________________XX_ 3'	AGAgAaTTCATACTGGAGAGAAACCT	2	3' ___X_X____________________ 5'	TRUE	clinvar2_19_19934554_ideal	0.872165	0.467403
chr1	227654861	227655630	769	clinvar2_19_19934554_ideal	chr1_227654861_227655630_769_clinvar2_19_19934554_ideal_860	clinvar2_19_19934554_ideal_F	TGGAGAGAAACCCTACAAATGTGA	59.65	clinvar2_19_19934554_ideal_R	AGGTTTCTCTCCAGTATGAAGTATCT	58.871	860	TGGAGAGAAACCaTACccATGTGAagaatgtggcaaagcctttacccagttctcaaaccttacacaacataagagaattcatactggagagaaaccctacaaatgcaaagaatgttgcaaagcctttaacaagttctcaaaccttactcaacataagagaattcatactggagagaaaccttacaagtgtgaagaatgtggcaacgtttttaatgagtgctcacacctaactagacataggagaattcatactggagagaaaccctacaaatgtgaagaatgtggcaaagcctttacacagtttgcaagccttactcgtcataaaagaattcatactggagaaaaaccctaccaatgtgaagaatgtggcaaaacttttaatcggtgttcacacctaagtagccataagagaattcatactggagagaaaccctacaaatgtgaagaatgtggcagaacctttactcaattctcaaacctcactcagcataaaagaattcatactggagagaaaccctacaaatgcaaagaatgtggcaaagcgtttaacaagttctcaagccttactcaacataggagaattcatactggagtgaaaccctacaaatgtgaagaatgtgggaaagtttttaaacagtgctctcacctaactagccataagagaattcatactggagagaaaccctacaaatgtaaagaatgtggcaaagctttttaccaatcctcaatccttagtaagcataAGAgAaTTCATACTGaAGAGAAACCc	chr19	19934554	TGGAGAGAAACCaTACccATGTGA	3	5' ____________X___XX______ 3'	AGAgAaTTCATACTGaAGAGAAACCc	4	3' ___X_X_________X_________X 5'	TRUE	clinvar2_19_19934554_ideal	0.158908	0.675138
chr1	227654861	227655546	685	clinvar2_19_19934554_ideal	chr1_227654861_227655546_685_clinvar2_19_19934554_ideal_880	clinvar2_19_19934554_ideal_F	TGGAGAGAAACCCTACAAATGTGA	59.65	clinvar2_19_19934554_ideal_R	AGGTTTCTCTCCAGTATGAAGTATCT	58.871	880	TGGAGAGAAACCaTACccATGTGAagaatgtggcaaagcctttacccagttctcaaaccttacacaacataagagaattcatactggagagaaaccctacaaatgcaaagaatgttgcaaagcctttaacaagttctcaaaccttactcaacataagagaattcatactggagagaaaccttacaagtgtgaagaatgtggcaacgtttttaatgagtgctcacacctaactagacataggagaattcatactggagagaaaccctacaaatgtgaagaatgtggcaaagcctttacacagtttgcaagccttactcgtcataaaagaattcatactggagaaaaaccctaccaatgtgaagaatgtggcaaaacttttaatcggtgttcacacctaagtagccataagagaattcatactggagagaaaccctacaaatgtgaagaatgtggcagaacctttactcaattctcaaacctcactcagcataaaagaattcatactggagagaaaccctacaaatgcaaagaatgtggcaaagcgtttaacaagttctcaagccttactcaacataggagaattcatactggagtgaaaccctacaaatgtgaagaatgtgggaaagtttttaaacagtgctctcacctaactagccataAGAgAaTTCATACTGGAGAGAAACCc	chr19	19934554	TGGAGAGAAACCaTACccATGTGA	3	5' ____________X___XX______ 3'	AGAgAaTTCATACTGGAGAGAAACCc	3	3' ___X_X___________________X 5'	TRUE	clinvar2_19_19934554_ideal	0.190657	0.721547
chr1	227654861	227655378	517	clinvar2_19_19934554_ideal	chr1_227654861_227655378_517_clinvar2_19_19934554_ideal_860	clinvar2_19_19934554_ideal_F	TGGAGAGAAACCCTACAAATGTGA	59.65	clinvar2_19_19934554_ideal_R	AGGTTTCTCTCCAGTATGAAGTATCT	58.871	860	TGGAGAGAAACCaTACccATGTGAagaatgtggcaaagcctttacccagttctcaaaccttacacaacataagagaattcatactggagagaaaccctacaaatgcaaagaatgttgcaaagcctttaacaagttctcaaaccttactcaacataagagaattcatactggagagaaaccttacaagtgtgaagaatgtggcaacgtttttaatgagtgctcacacctaactagacataggagaattcatactggagagaaaccctacaaatgtgaagaatgtggcaaagcctttacacagtttgcaagccttactcgtcataaaagaattcatactggagaaaaaccctaccaatgtgaagaatgtggcaaaacttttaatcggtgttcacacctaagtagccataagagaattcatactggagagaaaccctacaaatgtgaagaatgtggcagaacctttactcaattctcaaacctcactcagcataAaAgAaTTCATACTGGAGAGAAACCc	chr19	19934554	TGGAGAGAAACCaTACccATGTGA	3	5' ____________X___XX______ 3'	AaAgAaTTCATACTGGAGAGAAACCc	4	3' _X_X_X___________________X 5'	TRUE	clinvar2_19_19934554_ideal	0.279304	0.79779
chr1	227654861	227655294	433	clinvar2_19_19934554_ideal	chr1_227654861_227655294_433_clinvar2_19_19934554_ideal_880	clinvar2_19_19934554_ideal_F	TGGAGAGAAACCCTACAAATGTGA	59.65	clinvar2_19_19934554_ideal_R	AGGTTTCTCTCCAGTATGAAGTATCT	58.871	880	TGGAGAGAAACCaTACccATGTGAagaatgtggcaaagcctttacccagttctcaaaccttacacaacataagagaattcatactggagagaaaccctacaaatgcaaagaatgttgcaaagcctttaacaagttctcaaaccttactcaacataagagaattcatactggagagaaaccttacaagtgtgaagaatgtggcaacgtttttaatgagtgctcacacctaactagacataggagaattcatactggagagaaaccctacaaatgtgaagaatgtggcaaagcctttacacagtttgcaagccttactcgtcataaaagaattcatactggagaaaaaccctaccaatgtgaagaatgtggcaaaacttttaatcggtgttcacacctaagtagccataAGAgAaTTCATACTGGAGAGAAACCc	chr19	19934554	TGGAGAGAAACCaTACccATGTGA	3	5' ____________X___XX______ 3'	AGAgAaTTCATACTGGAGAGAAACCc	3	3' ___X_X___________________X 5'	TRUE	clinvar2_19_19934554_ideal	0.350577	0.838674
chr1	227654861	227655210	349	clinvar2_19_19934554_ideal	chr1_227654861_227655210_349_clinvar2_19_19934554_ideal_840	clinvar2_19_19934554_ideal_F	TGGAGAGAAACCCTACAAATGTGA	59.65	clinvar2_19_19934554_ideal_R	AGGTTTCTCTCCAGTATGAAGTATCT	58.871	840	TGGAGAGAAACCaTACccATGTGAagaatgtggcaaagcctttacccagttctcaaaccttacacaacataagagaattcatactggagagaaaccctacaaatgcaaagaatgttgcaaagcctttaacaagttctcaaaccttactcaacataagagaattcatactggagagaaaccttacaagtgtgaagaatgtggcaacgtttttaatgagtgctcacacctaactagacataggagaattcatactggagagaaaccctacaaatgtgaagaatgtggcaaagcctttacacagtttgcaagccttactcgtcataAaAgAaTTCATACTGGAGAaAAACCc	chr19	19934554	TGGAGAGAAACCaTACccATGTGA	3	5' ____________X___XX______ 3'	AaAgAaTTCATACTGGAGAaAAACCc	5	3' _X_X_X_____________X_____X 5'	TRUE	clinvar2_19_19934554_ideal	0.433238	0.835359
chr1	227654861	227655042	181	clinvar2_19_19934554_ideal	chr1_227654861_227655042_181_clinvar2_19_19934554_ideal_900	clinvar2_19_19934554_ideal_F	TGGAGAGAAACCCTACAAATGTGA	59.65	clinvar2_19_19934554_ideal_R	AGGTTTCTCTCCAGTATGAAGTATCT	58.871	900	TGGAGAGAAACCaTACccATGTGAagaatgtggcaaagcctttacccagttctcaaaccttacacaacataagagaattcatactggagagaaaccctacaaatgcaaagaatgttgcaaagcctttaacaagttctcaaaccttactcaacataAGAgAaTTCATACTGGAGAGAAACCT	chr19	19934554	TGGAGAGAAACCaTACccATGTGA	3	5' ____________X___XX______ 3'	AGAgAaTTCATACTGGAGAGAAACCT	2	3' ___X_X____________________ 5'	TRUE	clinvar2_19_19934554_ideal	0.867403	0.867403
chr1	227654861	227654958	97	clinvar2_19_19934554_ideal	chr1_227654861_227654958_97_clinvar2_19_19934554_ideal_880	clinvar2_19_19934554_ideal_F	TGGAGAGAAACCCTACAAATGTGA	59.65	clinvar2_19_19934554_ideal_R	AGGTTTCTCTCCAGTATGAAGTATCT	58.871	880	TGGAGAGAAACCaTACccATGTGAagaatgtggcaaagcctttacccagttctcaaaccttacacaacataAGAgAaTTCATACTGGAGAGAAACCc	chr19	19934554	TGGAGAGAAACCaTACccATGTGA	3	5' ____________X___XX______ 3'	AGAgAaTTCATACTGGAGAGAAACCc	3	3' ___X_X___________________X 5'	TRUE	clinvar2_19_19934554_ideal	0.851546	0.456354
chr1	227654777	227655546	769	clinvar2_19_19934554_ideal	chr1_227654777_227655546_769_clinvar2_19_19934554_ideal_940	clinvar2_19_19934554_ideal_F	TGGAGAGAAACCCTACAAATGTGA	59.65	clinvar2_19_19934554_ideal_R	AGGTTTCTCTCCAGTATGAAGTATCT	58.871	940	TGGAGAGAAACCCTACAAATGTGAtgaatgtgacaaagtttttaattggtggtcacaactaactagccataagaaaattcatagtggagagaaaccatacccatgtgaagaatgtggcaaagcctttacccagttctcaaaccttacacaacataagagaattcatactggagagaaaccctacaaatgcaaagaatgttgcaaagcctttaacaagttctcaaaccttactcaacataagagaattcatactggagagaaaccttacaagtgtgaagaatgtggcaacgtttttaatgagtgctcacacctaactagacataggagaattcatactggagagaaaccctacaaatgtgaagaatgtggcaaagcctttacacagtttgcaagccttactcgtcataaaagaattcatactggagaaaaaccctaccaatgtgaagaatgtggcaaaacttttaatcggtgttcacacctaagtagccataagagaattcatactggagagaaaccctacaaatgtgaagaatgtggcagaacctttactcaattctcaaacctcactcagcataaaagaattcatactggagagaaaccctacaaatgcaaagaatgtggcaaagcgtttaacaagttctcaagccttactcaacataggagaattcatactggagtgaaaccctacaaatgtgaagaatgtgggaaagtttttaaacagtgctctcacctaactagccataAGAgAaTTCATACTGGAGAGAAACCc	chr19	19934554	TGGAGAGAAACCCTACAAATGTGA	0	5' ________________________ 3'	AGAgAaTTCATACTGGAGAGAAACCc	3	3' ___X_X___________________X 5'	TRUE	clinvar2_19_19934554_ideal	0.158908	0.675138
chr1	227654777	227655378	601	clinvar2_19_19934554_ideal	chr1_227654777_227655378_601_clinvar2_19_19934554_ideal_920	clinvar2_19_19934554_ideal_F	TGGAGAGAAACCCTACAAATGTGA	59.65	clinvar2_19_19934554_ideal_R	AGGTTTCTCTCCAGTATGAAGTATCT	58.871	920	TGGAGAGAAACCCTACAAATGTGAtgaatgtgacaaagtttttaattggtggtcacaactaactagccataagaaaattcatagtggagagaaaccatacccatgtgaagaatgtggcaaagcctttacccagttctcaaaccttacacaacataagagaattcatactggagagaaaccctacaaatgcaaagaatgttgcaaagcctttaacaagttctcaaaccttactcaacataagagaattcatactggagagaaaccttacaagtgtgaagaatgtggcaacgtttttaatgagtgctcacacctaactagacataggagaattcatactggagagaaaccctacaaatgtgaagaatgtggcaaagcctttacacagtttgcaagccttactcgtcataaaagaattcatactggagaaaaaccctaccaatgtgaagaatgtggcaaaacttttaatcggtgttcacacctaagtagccataagagaattcatactggagagaaaccctacaaatgtgaagaatgtggcagaacctttactcaattctcaaacctcactcagcataAaAgAaTTCATACTGGAGAGAAACCc	chr19	19934554	TGGAGAGAAACCCTACAAATGTGA	0	5' ________________________ 3'	AaAgAaTTCATACTGGAGAGAAACCc	4	3' _X_X_X___________________X 5'	TRUE	clinvar2_19_19934554_ideal	0.229617	0.762431
chr1	227654777	227655294	517	clinvar2_19_19934554_ideal	chr1_227654777_227655294_517_clinvar2_19_19934554_ideal_940	clinvar2_19_19934554_ideal_F	TGGAGAGAAACCCTACAAATGTGA	59.65	clinvar2_19_19934554_ideal_R	AGGTTTCTCTCCAGTATGAAGTATCT	58.871	940	TGGAGAGAAACCCTACAAATGTGAtgaatgtgacaaagtttttaattggtggtcacaactaactagccataagaaaattcatagtggagagaaaccatacccatgtgaagaatgtggcaaagcctttacccagttctcaaaccttacacaacataagagaattcatactggagagaaaccctacaaatgcaaagaatgttgcaaagcctttaacaagttctcaaaccttactcaacataagagaattcatactggagagaaaccttacaagtgtgaagaatgtggcaacgtttttaatgagtgctcacacctaactagacataggagaattcatactggagagaaaccctacaaatgtgaagaatgtggcaaagcctttacacagtttgcaagccttactcgtcataaaagaattcatactggagaaaaaccctaccaatgtgaagaatgtggcaaaacttttaatcggtgttcacacctaagtagccataAGAgAaTTCATACTGGAGAGAAACCc	chr19	19934554	TGGAGAGAAACCCTACAAATGTGA	0	5' ________________________ 3'	AGAgAaTTCATACTGGAGAGAAACCc	3	3' ___X_X___________________X 5'	TRUE	clinvar2_19_19934554_ideal	0.281238	0.803315
chr1	227654777	227655210	433	clinvar2_19_19934554_ideal	chr1_227654777_227655210_433_clinvar2_19_19934554_ideal_900	clinvar2_19_19934554_ideal_F	TGGAGAGAAACCCTACAAATGTGA	59.65	clinvar2_19_19934554_ideal_R	AGGTTTCTCTCCAGTATGAAGTATCT	58.871	900	TGGAGAGAAACCCTACAAATGTGAtgaatgtgacaaagtttttaattggtggtcacaactaactagccataagaaaattcatagtggagagaaaccatacccatgtgaagaatgtggcaaagcctttacccagttctcaaaccttacacaacataagagaattcatactggagagaaaccctacaaatgcaaagaatgttgcaaagcctttaacaagttctcaaaccttactcaacataagagaattcatactggagagaaaccttacaagtgtgaagaatgtggcaacgtttttaatgagtgctcacacctaactagacataggagaattcatactggagagaaaccctacaaatgtgaagaatgtggcaaagcctttacacagtttgcaagccttactcgtcataAaAgAaTTCATACTGGAGAaAAACCc	chr19	19934554	TGGAGAGAAACCCTACAAATGTGA	0	5' ________________________ 3'	AaAgAaTTCATACTGGAGAaAAACCc	5	3' _X_X_X_____________X_____X 5'	TRUE	clinvar2_19_19934554_ideal	0.345497	0.826519
chr1	227654777	227655042	265	clinvar2_19_19934554_ideal	chr1_227654777_227655042_265_clinvar2_19_19934554_ideal_960	clinvar2_19_19934554_ideal_F	TGGAGAGAAACCCTACAAATGTGA	59.65	clinvar2_19_19934554_ideal_R	AGGTTTCTCTCCAGTATGAAGTATCT	58.871	960	TGGAGAGAAACCCTACAAATGTGAtgaatgtgacaaagtttttaattggtggtcacaactaactagccataagaaaattcatagtggagagaaaccatacccatgtgaagaatgtggcaaagcctttacccagttctcaaaccttacacaacataagagaattcatactggagagaaaccctacaaatgcaaagaatgttgcaaagcctttaacaagttctcaaaccttactcaacataAGAgAaTTCATACTGGAGAGAAACCT	chr19	19934554	TGGAGAGAAACCCTACAAATGTGA	0	5' ________________________ 3'	AGAgAaTTCATACTGGAGAGAAACCT	2	3' ___X_X____________________ 5'	TRUE	clinvar2_19_19934554_ideal	0.590943	0.865193
chr1	227654777	227654958	181	clinvar2_19_19934554_ideal	chr1_227654777_227654958_181_clinvar2_19_19934554_ideal_940	clinvar2_19_19934554_ideal_F	TGGAGAGAAACCCTACAAATGTGA	59.65	clinvar2_19_19934554_ideal_R	AGGTTTCTCTCCAGTATGAAGTATCT	58.871	940	TGGAGAGAAACCCTACAAATGTGAtgaatgtgacaaagtttttaattggtggtcacaactaactagccataagaaaattcatagtggagagaaaccatacccatgtgaagaatgtggcaaagcctttacccagttctcaaaccttacacaacataAGAgAaTTCATACTGGAGAGAAACCc	chr19	19934554	TGGAGAGAAACCCTACAAATGTGA	0	5' ________________________ 3'	AGAgAaTTCATACTGGAGAGAAACCc	3	3' ___X_X___________________X 5'	TRUE	clinvar2_19_19934554_ideal	0.839779	0.839779
chr1	227654777	227654874	97	clinvar2_19_19934554_ideal	chr1_227654777_227654874_97_clinvar2_19_19934554_ideal_920	clinvar2_19_19934554_ideal_F	TGGAGAGAAACCCTACAAATGTGA	59.65	clinvar2_19_19934554_ideal_R	AGGTTTCTCTCCAGTATGAAGTATCT	58.871	920	TGGAGAGAAACCCTACAAATGTGAtgaatgtgacaaagtttttaattggtggtcacaactaactagccataAGAaAaTTCATAgTGGAGAGAAACCa	chr19	19934554	TGGAGAGAAACCCTACAAATGTGA	0	5' ________________________ 3'	AGAaAaTTCATAgTGGAGAGAAACCa	4	3' ___X_X______X____________X 5'	TRUE	clinvar2_19_19934554_ideal	0.841237	0.450829
chr1	227654693	227655378	685	clinvar2_19_19934554_ideal	chr1_227654693_227655378_685_clinvar2_19_19934554_ideal_920	clinvar2_19_19934554_ideal_F	TGGAGAGAAACCCTACAAATGTGA	59.65	clinvar2_19_19934554_ideal_R	AGGTTTCTCTCCAGTATGAAGTATCT	58.871	920	TGGAGAGAAACCCTACAAATGTGAcgaatgtggcaaagtttttaattggtggtcacaactaactaaccataagaaaattcatactggagagaaaccctacaaatgtgatgaatgtgacaaagtttttaattggtggtcacaactaactagccataagaaaattcatagtggagagaaaccatacccatgtgaagaatgtggcaaagcctttacccagttctcaaaccttacacaacataagagaattcatactggagagaaaccctacaaatgcaaagaatgttgcaaagcctttaacaagttctcaaaccttactcaacataagagaattcatactggagagaaaccttacaagtgtgaagaatgtggcaacgtttttaatgagtgctcacacctaactagacataggagaattcatactggagagaaaccctacaaatgtgaagaatgtggcaaagcctttacacagtttgcaagccttactcgtcataaaagaattcatactggagaaaaaccctaccaatgtgaagaatgtggcaaaacttttaatcggtgttcacacctaagtagccataagagaattcatactggagagaaaccctacaaatgtgaagaatgtggcagaacctttactcaattctcaaacctcactcagcataAaAgAaTTCATACTGGAGAGAAACCc	chr19	19934554	TGGAGAGAAACCCTACAAATGTGA	0	5' ________________________ 3'	AaAgAaTTCATACTGGAGAGAAACCc	4	3' _X_X_X___________________X 5'	TRUE	clinvar2_19_19934554_ideal	0.189197	0.716022
chr1	227654693	227655294	601	clinvar2_19_19934554_ideal	chr1_227654693_227655294_601_clinvar2_19_19934554_ideal_940	clinvar2_19_19934554_ideal_F	TGGAGAGAAACCCTACAAATGTGA	59.65	clinvar2_19_19934554_ideal_R	AGGTTTCTCTCCAGTATGAAGTATCT	58.871	940	TGGAGAGAAACCCTACAAATGTGAcgaatgtggcaaagtttttaattggtggtcacaactaactaaccataagaaaattcatactggagagaaaccctacaaatgtgatgaatgtgacaaagtttttaattggtggtcacaactaactagccataagaaaattcatagtggagagaaaccatacccatgtgaagaatgtggcaaagcctttacccagttctcaaaccttacacaacataagagaattcatactggagagaaaccctacaaatgcaaagaatgttgcaaagcctttaacaagttctcaaaccttactcaacataagagaattcatactggagagaaaccttacaagtgtgaagaatgtggcaacgtttttaatgagtgctcacacctaactagacataggagaattcatactggagagaaaccctacaaatgtgaagaatgtggcaaagcctttacacagtttgcaagccttactcgtcataaaagaattcatactggagaaaaaccctaccaatgtgaagaatgtggcaaaacttttaatcggtgttcacacctaagtagccataAGAgAaTTCATACTGGAGAGAAACCc	chr19	19934554	TGGAGAGAAACCCTACAAATGTGA	0	5' ________________________ 3'	AGAgAaTTCATACTGGAGAGAAACCc	3	3' ___X_X___________________X 5'	TRUE	clinvar2_19_19934554_ideal	0.227953	0.756906
chr1	227654693	227655210	517	clinvar2_19_19934554_ideal	chr1_227654693_227655210_517_clinvar2_19_19934554_ideal_900	clinvar2_19_19934554_ideal_F	TGGAGAGAAACCCTACAAATGTGA	59.65	clinvar2_19_19934554_ideal_R	AGGTTTCTCTCCAGTATGAAGTATCT	58.871	900	TGGAGAGAAACCCTACAAATGTGAcgaatgtggcaaagtttttaattggtggtcacaactaactaaccataagaaaattcatactggagagaaaccctacaaatgtgatgaatgtgacaaagtttttaattggtggtcacaactaactagccataagaaaattcatagtggagagaaaccatacccatgtgaagaatgtggcaaagcctttacccagttctcaaaccttacacaacataagagaattcatactggagagaaaccctacaaatgcaaagaatgttgcaaagcctttaacaagttctcaaaccttactcaacataagagaattcatactggagagaaaccttacaagtgtgaagaatgtggcaacgtttttaatgagtgctcacacctaactagacataggagaattcatactggagagaaaccctacaaatgtgaagaatgtggcaaagcctttacacagtttgcaagccttactcgtcataAaAgAaTTCATACTGGAGAaAAACCc	chr19	19934554	TGGAGAGAAACCCTACAAATGTGA	0	5' ________________________ 3'	AaAgAaTTCATACTGGAGAaAAACCc	5	3' _X_X_X_____________X_____X 5'	TRUE	clinvar2_19_19934554_ideal	0.279304	0.79779
chr1	227654693	227655042	349	clinvar2_19_19934554_ideal	chr1_227654693_227655042_349_clinvar2_19_19934554_ideal_960	clinvar2_19_19934554_ideal_F	TGGAGAGAAACCCTACAAATGTGA	59.65	clinvar2_19_19934554_ideal_R	AGGTTTCTCTCCAGTATGAAGTATCT	58.871	960	TGGAGAGAAACCCTACAAATGTGAcgaatgtggcaaagtttttaattggtggtcacaactaactaaccataagaaaattcatactggagagaaaccctacaaatgtgatgaatgtgacaaagtttttaattggtggtcacaactaactagccataagaaaattcatagtggagagaaaccatacccatgtgaagaatgtggcaaagcctttacccagttctcaaaccttacacaacataagagaattcatactggagagaaaccctacaaatgcaaagaatgttgcaaagcctttaacaagttctcaaaccttactcaacataAGAgAaTTCATACTGGAGAGAAACCT	chr19	19934554	TGGAGAGAAACCCTACAAATGTGA	0	5' ________________________ 3'	AGAgAaTTCATACTGGAGAGAAACCT	2	3' ___X_X____________________ 5'	TRUE	clinvar2_19_19934554_ideal	0.441834	0.851934
chr1	227654693	227654958	265	clinvar2_19_19934554_ideal	chr1_227654693_227654958_265_clinvar2_19_19934554_ideal_940	clinvar2_19_19934554_ideal_F	TGGAGAGAAACCCTACAAATGTGA	59.65	clinvar2_19_19934554_ideal_R	AGGTTTCTCTCCAGTATGAAGTATCT	58.871	940	TGGAGAGAAACCCTACAAATGTGAcgaatgtggcaaagtttttaattggtggtcacaactaactaaccataagaaaattcatactggagagaaaccctacaaatgtgatgaatgtgacaaagtttttaattggtggtcacaactaactagccataagaaaattcatagtggagagaaaccatacccatgtgaagaatgtggcaaagcctttacccagttctcaaaccttacacaacataAGAgAaTTCATACTGGAGAGAAACCc	chr19	19934554	TGGAGAGAAACCCTACAAATGTGA	0	5' ________________________ 3'	AGAgAaTTCATACTGGAGAGAAACCc	3	3' ___X_X___________________X 5'	TRUE	clinvar2_19_19934554_ideal	0.58566	0.857459
chr1	227654693	227654874	181	clinvar2_19_19934554_ideal	chr1_227654693_227654874_181_clinvar2_19_19934554_ideal_920	clinvar2_19_19934554_ideal_F	TGGAGAGAAACCCTACAAATGTGA	59.65	clinvar2_19_19934554_ideal_R	AGGTTTCTCTCCAGTATGAAGTATCT	58.871	920	TGGAGAGAAACCCTACAAATGTGAcgaatgtggcaaagtttttaattggtggtcacaactaactaaccataagaaaattcatactggagagaaaccctacaaatgtgatgaatgtgacaaagtttttaattggtggtcacaactaactagccataAGAaAaTTCATAgTGGAGAGAAACCa	chr19	19934554	TGGAGAGAAACCCTACAAATGTGA	0	5' ________________________ 3'	AGAaAaTTCATAgTGGAGAGAAACCa	4	3' ___X_X______X____________X 5'	TRUE	clinvar2_19_19934554_ideal	0.834254	0.834254
chr1	227654693	227654790	97	clinvar2_19_19934554_ideal	chr1_227654693_227654790_97_clinvar2_19_19934554_ideal_940	clinvar2_19_19934554_ideal_F	TGGAGAGAAACCCTACAAATGTGA	59.65	clinvar2_19_19934554_ideal_R	AGGTTTCTCTCCAGTATGAAGTATCT	58.871	940	TGGAGAGAAACCCTACAAATGTGAcgaatgtggcaaagtttttaattggtggtcacaactaactaaccataAGAaAaTTCATACTGGAGAGAAACCc	chr19	19934554	TGGAGAGAAACCCTACAAATGTGA	0	5' ________________________ 3'	AGAaAaTTCATACTGGAGAGAAACCc	3	3' ___X_X___________________X 5'	TRUE	clinvar2_19_19934554_ideal	0.861856	0.461878
chr2	132318063	132318160	97	clinvar2_19_19934554_ideal	chr2_132318063_132318160_97_clinvar2_19_19934554_ideal_780	clinvar2_19_19934554_ideal_F	TGGAGAGAAACCCTACAAATGTGA	59.65	clinvar2_19_19934554_ideal_R	AGGTTTCTCTCCAGTATGAAGTATCT	58.871	780	aGGgaAaAAgCCCTACAAATGTGAagattgtgggaagggctttgaacagagctccaaccttcttatccatcAGAgAgTcCAcACTGGAGAGAAgCCc	chr19	19934554	aGGgaAaAAgCCCTACAAATGTGA	5	5' X__XX_X__X______________ 3'	AGAgAgTcCAcACTGGAGAGAAgCCc	6	3' ___X_X_X__X___________X__X 5'	TRUE	clinvar2_19_19934554_ideal	0.781443	0.418785
chr2	132317979	132318160	181	clinvar2_19_19934554_ideal	chr2_132317979_132318160_181_clinvar2_19_19934554_ideal_760	clinvar2_19_19934554_ideal_F	TGGAGAGAAACCCTACAAATGTGA	59.65	clinvar2_19_19934554_ideal_R	AGGTTTCTCTCCAGTATGAAGTATCT	58.871	760	aGGgGAGAtgCCCTACAAATGccAcgtatgtgggaaagcgtttggatttaggtcacttccttgtattcatcagggagtacacacagggaaaaagccctacaaatgtgaagattgtgggaagggctttgaacagagctccaaccttcttatccatcAGAgAgTcCAcACTGGAGAGAAgCCc	chr19	19934554	aGGgGAGAtgCCCTACAAATGccA	6	5' X__X____XX___________XX_ 3'	AGAgAgTcCAcACTGGAGAGAAgCCc	6	3' ___X_X_X__X___________X__X 5'	TRUE	clinvar2_19_19934554_ideal	0.725967	0.725967
chr2	132317895	132318160	265	clinvar2_19_19934554_ideal	chr2_132317895_132318160_265_clinvar2_19_19934554_ideal_800	clinvar2_19_19934554_ideal_F	TGGAGAGAAACCCTACAAATGTGA	59.65	clinvar2_19_19934554_ideal_R	AGGTTTCTCTCCAGTATGAAGTATCT	58.871	800	aGGAGAcAAtCCCTACAAATGTaAagaatgtggcaagggcttcaggtgcaactcctcccttcacaaccatcatcgagtccacacaggggagatgccctacaaatgccacgtatgtgggaaagcgtttggatttaggtcacttccttgtattcatcagggagtacacacagggaaaaagccctacaaatgtgaagattgtgggaagggctttgaacagagctccaaccttcttatccatcAGAgAgTcCAcACTGGAGAGAAgCCc	chr19	19934554	aGGAGAcAAtCCCTACAAATGTaA	4	5' X_____X__X____________X_ 3'	AGAgAgTcCAcACTGGAGAGAAgCCc	6	3' ___X_X_X__X___________X__X 5'	TRUE	clinvar2_19_19934554_ideal	0.543396	0.79558
chr2	132104246	132104427	181	clinvar2_19_19934554_ideal	chr2_132104246_132104427_181_clinvar2_19_19934554_ideal_920	clinvar2_19_19934554_ideal_F	TGGAGAGAAACCCTACAAATGTGA	59.65	clinvar2_19_19934554_ideal_R	AGGTTTCTCTCCAGTATGAAGTATCT	58.871	920	TGGAGAGAAACCCTACAAATGTGAagcacgtggcaaagctttttaagcagtcttcaggcctcactatacataagagaattcatactggagaggaatccagaaatgtgaagaatgttgcaaagccttttactggtccttaagctttactaaacataAGAgAgTTCATACTGGAGAGAtACCc	chr19	19934554	TGGAGAGAAACCCTACAAATGTGA	0	5' ________________________ 3'	AGAgAgTTCATACTGGAGAGAtACCc	4	3' ___X_X_______________X___X 5'	TRUE	clinvar2_19_19934554_ideal	0.840884	0.840884
chr2	132104246	132104344	98	clinvar2_19_19934554_ideal	chr2_132104246_132104344_98_clinvar2_19_19934554_ideal_900	clinvar2_19_19934554_ideal_F	TGGAGAGAAACCCTACAAATGTGA	59.65	clinvar2_19_19934554_ideal_R	AGGTTTCTCTCCAGTATGAAGTATCT	58.871	900	TGGAGAGAAACCCTACAAATGTGAagcacgtggcaaagctttttaagcagtcttcaggcctcactatacataAGAgAaTTCATACTGGAGAGgAAtCc	chr19	19934554	TGGAGAGAAACCCTACAAATGTGA	0	5' ________________________ 3'	AGAgAaTTCATACTGGAGAGgAAtCc	5	3' ___X_X______________X__X_X 5'	TRUE	clinvar2_19_19934554_ideal	0.852041	0.461326
chr2	132104162	132104427	265	clinvar2_19_19934554_ideal	chr2_132104162_132104427_265_clinvar2_19_19934554_ideal_840	clinvar2_19_19934554_ideal_F	TGGAGAGAAACCCTACAAATGTGA	59.65	clinvar2_19_19934554_ideal_R	AGGTTTCTCTCCAGTATGAAGTATCT	58.871	840	TGaAGAGAAACCCTAtAAATGcaAagaatgtgtcagagtctttaaacactcctcaaaactgaatgaacataagagaaatcatactggagagaaaccctacaaatgtgaagcacgtggcaaagctttttaagcagtcttcaggcctcactatacataagagaattcatactggagaggaatccagaaatgtgaagaatgttgcaaagccttttactggtccttaagctttactaaacataAGAgAgTTCATACTGGAGAGAtACCc	chr19	19934554	TGaAGAGAAACCCTAtAAATGcaA	4	5' __X____________X_____XX_ 3'	AGAgAgTTCATACTGGAGAGAtACCc	4	3' ___X_X_______________X___X 5'	TRUE	clinvar2_19_19934554_ideal	0.566792	0.829834
chr2	132104162	132104344	182	clinvar2_19_19934554_ideal	chr2_132104162_132104344_182_clinvar2_19_19934554_ideal_820	clinvar2_19_19934554_ideal_F	TGGAGAGAAACCCTACAAATGTGA	59.65	clinvar2_19_19934554_ideal_R	AGGTTTCTCTCCAGTATGAAGTATCT	58.871	820	TGaAGAGAAACCCTAtAAATGcaAagaatgtgtcagagtctttaaacactcctcaaaactgaatgaacataagagaaatcatactggagagaaaccctacaaatgtgaagcacgtggcaaagctttttaagcagtcttcaggcctcactatacataAGAgAaTTCATACTGGAGAGgAAtCc	chr19	19934554	TGaAGAGAAACCCTAtAAATGcaA	4	5' __X____________X_____XX_ 3'	AGAgAaTTCATACTGGAGAGgAAtCc	5	3' ___X_X______________X__X_X 5'	TRUE	clinvar2_19_19934554_ideal	0.819231	0.823757
chr2	132104162	132104259	97	clinvar2_19_19934554_ideal	chr2_132104162_132104259_97_clinvar2_19_19934554_ideal_840	clinvar2_19_19934554_ideal_F	TGGAGAGAAACCCTACAAATGTGA	59.65	clinvar2_19_19934554_ideal_R	AGGTTTCTCTCCAGTATGAAGTATCT	58.871	840	TGaAGAGAAACCCTAtAAATGcaAagaatgtgtcagagtctttaaacactcctcaaaactgaatgaacataAGAgAaaTCATACTGGAGAGAAACCc	chr19	19934554	TGaAGAGAAACCCTAtAAATGcaA	4	5' __X____________X_____XX_ 3'	AGAgAaaTCATACTGGAGAGAAACCc	4	3' ___X_XX__________________X 5'	TRUE	clinvar2_19_19934554_ideal	0.810309	0.434254
chr2	132104078	132104427	349	clinvar2_19_19934554_ideal	chr2_132104078_132104427_349_clinvar2_19_19934554_ideal_860	clinvar2_19_19934554_ideal_F	TGGAGAGAAACCCTACAAATGTGA	59.65	clinvar2_19_19934554_ideal_R	AGGTTTCTCTCCAGTATGAAGTATCT	58.871	860	TGaAGAGAAACtgTACAAATGTGAagaatgtggcaaagcttttaagtggtcctctgagcttactatacatcagagaattcgtactgaagagaaaccctataaatgcaaagaatgtgtcagagtctttaaacactcctcaaaactgaatgaacataagagaaatcatactggagagaaaccctacaaatgtgaagcacgtggcaaagctttttaagcagtcttcaggcctcactatacataagagaattcatactggagaggaatccagaaatgtgaagaatgttgcaaagccttttactggtccttaagctttactaaacataAGAgAgTTCATACTGGAGAGAtACCc	chr19	19934554	TGaAGAGAAACtgTACAAATGTGA	3	5' __X________XX___________ 3'	AGAgAgTTCATACTGGAGAGAtACCc	4	3' ___X_X_______________X___X 5'	TRUE	clinvar2_19_19934554_ideal	0.441834	0.851934
chr2	132104078	132104344	266	clinvar2_19_19934554_ideal	chr2_132104078_132104344_266_clinvar2_19_19934554_ideal_840	clinvar2_19_19934554_ideal_F	TGGAGAGAAACCCTACAAATGTGA	59.65	clinvar2_19_19934554_ideal_R	AGGTTTCTCTCCAGTATGAAGTATCT	58.871	840	TGaAGAGAAACtgTACAAATGTGAagaatgtggcaaagcttttaagtggtcctctgagcttactatacatcagagaattcgtactgaagagaaaccctataaatgcaaagaatgtgtcagagtctttaaacactcctcaaaactgaatgaacataagagaaatcatactggagagaaaccctacaaatgtgaagcacgtggcaaagctttttaagcagtcttcaggcctcactatacataAGAgAaTTCATACTGGAGAGgAAtCc	chr19	19934554	TGaAGAGAAACtgTACAAATGTGA	3	5' __X________XX___________ 3'	AGAgAaTTCATACTGGAGAGgAAtCc	5	3' ___X_X______________X__X_X 5'	TRUE	clinvar2_19_19934554_ideal	0.575564	0.845856
chr2	132104078	132104259	181	clinvar2_19_19934554_ideal	chr2_132104078_132104259_181_clinvar2_19_19934554_ideal_860	clinvar2_19_19934554_ideal_F	TGGAGAGAAACCCTACAAATGTGA	59.65	clinvar2_19_19934554_ideal_R	AGGTTTCTCTCCAGTATGAAGTATCT	58.871	860	TGaAGAGAAACtgTACAAATGTGAagaatgtggcaaagcttttaagtggtcctctgagcttactatacatcagagaattcgtactgaagagaaaccctataaatgcaaagaatgtgtcagagtctttaaacactcctcaaaactgaatgaacataAGAgAaaTCATACTGGAGAGAAACCc	chr19	19934554	TGaAGAGAAACtgTACAAATGTGA	3	5' __X________XX___________ 3'	AGAgAaaTCATACTGGAGAGAAACCc	4	3' ___X_XX__________________X 5'	TRUE	clinvar2_19_19934554_ideal	0.80663	0.80663
chr2	132104078	132104175	97	clinvar2_19_19934554_ideal	chr2_132104078_132104175_97_clinvar2_19_19934554_ideal_840	clinvar2_19_19934554_ideal_F	TGGAGAGAAACCCTACAAATGTGA	59.65	clinvar2_19_19934554_ideal_R	AGGTTTCTCTCCAGTATGAAGTATCT	58.871	840	TGaAGAGAAACtgTACAAATGTGAagaatgtggcaaagcttttaagtggtcctctgagcttactatacatcAGAgAaTTCgTACTGaAGAGAAACCc	chr19	19934554	TGaAGAGAAACtgTACAAATGTGA	3	5' __X________XX___________ 3'	AGAgAaTTCgTACTGaAGAGAAACCc	5	3' ___X_X___X_____X_________X 5'	TRUE	clinvar2_19_19934554_ideal	0.830928	0.445304
chr2	132103994	132104427	433	clinvar2_19_19934554_ideal	chr2_132103994_132104427_433_clinvar2_19_19934554_ideal_880	clinvar2_19_19934554_ideal_F	TGGAGAGAAACCCTACAAATGTGA	59.65	clinvar2_19_19934554_ideal_R	AGGTTTCTCTCCAGTATGAAGTATCT	58.871	880	TGGAGAGgAAtCCTACAAATGTGAagaatgtggcaaaggcttttactattcctcaagccttactaagcatatgatagttcatactgaagagaaactgtacaaatgtgaagaatgtggcaaagcttttaagtggtcctctgagcttactatacatcagagaattcgtactgaagagaaaccctataaatgcaaagaatgtgtcagagtctttaaacactcctcaaaactgaatgaacataagagaaatcatactggagagaaaccctacaaatgtgaagcacgtggcaaagctttttaagcagtcttcaggcctcactatacataagagaattcatactggagaggaatccagaaatgtgaagaatgttgcaaagccttttactggtccttaagctttactaaacataAGAgAgTTCATACTGGAGAGAtACCc	chr19	19934554	TGGAGAGgAAtCCTACAAATGTGA	2	5' _______X__X_____________ 3'	AGAgAgTTCATACTGGAGAGAtACCc	4	3' ___X_X_______________X___X 5'	TRUE	clinvar2_19_19934554_ideal	0.343649	0.822099
chr2	132103994	132104344	350	clinvar2_19_19934554_ideal	chr2_132103994_132104344_350_clinvar2_19_19934554_ideal_860	clinvar2_19_19934554_ideal_F	TGGAGAGAAACCCTACAAATGTGA	59.65	clinvar2_19_19934554_ideal_R	AGGTTTCTCTCCAGTATGAAGTATCT	58.871	860	TGGAGAGgAAtCCTACAAATGTGAagaatgtggcaaaggcttttactattcctcaagccttactaagcatatgatagttcatactgaagagaaactgtacaaatgtgaagaatgtggcaaagcttttaagtggtcctctgagcttactatacatcagagaattcgtactgaagagaaaccctataaatgcaaagaatgtgtcagagtctttaaacactcctcaaaactgaatgaacataagagaaatcatactggagagaaaccctacaaatgtgaagcacgtggcaaagctttttaagcagtcttcaggcctcactatacataAGAgAaTTCATACTGGAGAGgAAtCc	chr19	19934554	TGGAGAGgAAtCCTACAAATGTGA	2	5' _______X__X_____________ 3'	AGAgAaTTCATACTGGAGAGgAAtCc	5	3' ___X_X______________X__X_X 5'	TRUE	clinvar2_19_19934554_ideal	0.433429	0.838122
chr2	132103994	132104259	265	clinvar2_19_19934554_ideal	chr2_132103994_132104259_265_clinvar2_19_19934554_ideal_880	clinvar2_19_19934554_ideal_F	TGGAGAGAAACCCTACAAATGTGA	59.65	clinvar2_19_19934554_ideal_R	AGGTTTCTCTCCAGTATGAAGTATCT	58.871	880	TGGAGAGgAAtCCTACAAATGTGAagaatgtggcaaaggcttttactattcctcaagccttactaagcatatgatagttcatactgaagagaaactgtacaaatgtgaagaatgtggcaaagcttttaagtggtcctctgagcttactatacatcagagaattcgtactgaagagaaaccctataaatgcaaagaatgtgtcagagtctttaaacactcctcaaaactgaatgaacataAGAgAaaTCATACTGGAGAGAAACCc	chr19	19934554	TGGAGAGgAAtCCTACAAATGTGA	2	5' _______X__X_____________ 3'	AGAgAaaTCATACTGGAGAGAAACCc	4	3' ___X_XX__________________X 5'	TRUE	clinvar2_19_19934554_ideal	0.593208	0.868508
chr2	132103994	132104175	181	clinvar2_19_19934554_ideal	chr2_132103994_132104175_181_clinvar2_19_19934554_ideal_860	clinvar2_19_19934554_ideal_F	TGGAGAGAAACCCTACAAATGTGA	59.65	clinvar2_19_19934554_ideal_R	AGGTTTCTCTCCAGTATGAAGTATCT	58.871	860	TGGAGAGgAAtCCTACAAATGTGAagaatgtggcaaaggcttttactattcctcaagccttactaagcatatgatagttcatactgaagagaaactgtacaaatgtgaagaatgtggcaaagcttttaagtggtcctctgagcttactatacatcAGAgAaTTCgTACTGaAGAGAAACCc	chr19	19934554	TGGAGAGgAAtCCTACAAATGTGA	2	5' _______X__X_____________ 3'	AGAgAaTTCgTACTGaAGAGAAACCc	5	3' ___X_X___X_____X_________X 5'	TRUE	clinvar2_19_19934554_ideal	0.839779	0.839779
chr2	132103910	132104427	517	clinvar2_19_19934554_ideal	chr2_132103910_132104427_517_clinvar2_19_19934554_ideal_880	clinvar2_19_19934554_ideal_F	TGGAGAGAAACCCTACAAATGTGA	59.65	clinvar2_19_19934554_ideal_R	AGGTTTCTCTCCAGTATGAAGTATCT	58.871	880	TGGAGAGAAACCCTACAgATaTGAagaatgtggcaaagtctttaaactatcctcaaaactgaatgaacataagataactcatagtggagaggaatcctacaaatgtgaagaatgtggcaaaggcttttactattcctcaagccttactaagcatatgatagttcatactgaagagaaactgtacaaatgtgaagaatgtggcaaagcttttaagtggtcctctgagcttactatacatcagagaattcgtactgaagagaaaccctataaatgcaaagaatgtgtcagagtctttaaacactcctcaaaactgaatgaacataagagaaatcatactggagagaaaccctacaaatgtgaagcacgtggcaaagctttttaagcagtcttcaggcctcactatacataagagaattcatactggagaggaatccagaaatgtgaagaatgttgcaaagccttttactggtccttaagctttactaaacataAGAgAgTTCATACTGGAGAGAtACCc	chr19	19934554	TGGAGAGAAACCCTACAgATaTGA	2	5' _________________X__X___ 3'	AGAgAgTTCATACTGGAGAGAtACCc	4	3' ___X_X_______________X___X 5'	TRUE	clinvar2_19_19934554_ideal	0.277369	0.792265
chr2	132103910	132104344	434	clinvar2_19_19934554_ideal	chr2_132103910_132104344_434_clinvar2_19_19934554_ideal_860	clinvar2_19_19934554_ideal_F	TGGAGAGAAACCCTACAAATGTGA	59.65	clinvar2_19_19934554_ideal_R	AGGTTTCTCTCCAGTATGAAGTATCT	58.871	860	TGGAGAGAAACCCTACAgATaTGAagaatgtggcaaagtctttaaactatcctcaaaactgaatgaacataagataactcatagtggagaggaatcctacaaatgtgaagaatgtggcaaaggcttttactattcctcaagccttactaagcatatgatagttcatactgaagagaaactgtacaaatgtgaagaatgtggcaaagcttttaagtggtcctctgagcttactatacatcagagaattcgtactgaagagaaaccctataaatgcaaagaatgtgtcagagtctttaaacactcctcaaaactgaatgaacataagagaaatcatactggagagaaaccctacaaatgtgaagcacgtggcaaagctttttaagcagtcttcaggcctcactatacataAGAgAaTTCATACTGGAGAGgAAtCc	chr19	19934554	TGGAGAGAAACCCTACAgATaTGA	2	5' _________________X__X___ 3'	AGAgAaTTCATACTGGAGAGgAAtCc	5	3' ___X_X______________X__X_X 5'	TRUE	clinvar2_19_19934554_ideal	0.344931	0.827072
chr2	132103910	132104259	349	clinvar2_19_19934554_ideal	chr2_132103910_132104259_349_clinvar2_19_19934554_ideal_880	clinvar2_19_19934554_ideal_F	TGGAGAGAAACCCTACAAATGTGA	59.65	clinvar2_19_19934554_ideal_R	AGGTTTCTCTCCAGTATGAAGTATCT	58.871	880	TGGAGAGAAACCCTACAgATaTGAagaatgtggcaaagtctttaaactatcctcaaaactgaatgaacataagataactcatagtggagaggaatcctacaaatgtgaagaatgtggcaaaggcttttactattcctcaagccttactaagcatatgatagttcatactgaagagaaactgtacaaatgtgaagaatgtggcaaagcttttaagtggtcctctgagcttactatacatcagagaattcgtactgaagagaaaccctataaatgcaaagaatgtgtcagagtctttaaacactcctcaaaactgaatgaacataAGAgAaaTCATACTGGAGAGAAACCc	chr19	19934554	TGGAGAGAAACCCTACAgATaTGA	2	5' _________________X__X___ 3'	AGAgAaaTCATACTGGAGAGAAACCc	4	3' ___X_XX__________________X 5'	TRUE	clinvar2_19_19934554_ideal	0.45043	0.868508
chr2	132103910	132104175	265	clinvar2_19_19934554_ideal	chr2_132103910_132104175_265_clinvar2_19_19934554_ideal_860	clinvar2_19_19934554_ideal_F	TGGAGAGAAACCCTACAAATGTGA	59.65	clinvar2_19_19934554_ideal_R	AGGTTTCTCTCCAGTATGAAGTATCT	58.871	860	TGGAGAGAAACCCTACAgATaTGAagaatgtggcaaagtctttaaactatcctcaaaactgaatgaacataagataactcatagtggagaggaatcctacaaatgtgaagaatgtggcaaaggcttttactattcctcaagccttactaagcatatgatagttcatactgaagagaaactgtacaaatgtgaagaatgtggcaaagcttttaagtggtcctctgagcttactatacatcAGAgAaTTCgTACTGaAGAGAAACCc	chr19	19934554	TGGAGAGAAACCCTACAgATaTGA	2	5' _________________X__X___ 3'	AGAgAaTTCgTACTGaAGAGAAACCc	5	3' ___X_X___X_____X_________X 5'	TRUE	clinvar2_19_19934554_ideal	0.575094	0.841989
chr2	132103910	132104007	97	clinvar2_19_19934554_ideal	chr2_132103910_132104007_97_clinvar2_19_19934554_ideal_840	clinvar2_19_19934554_ideal_F	TGGAGAGAAACCCTACAAATGTGA	59.65	clinvar2_19_19934554_ideal_R	AGGTTTCTCTCCAGTATGAAGTATCT	58.871	840	TGGAGAGAAACCCTACAgATaTGAagaatgtggcaaagtctttaaactatcctcaaaactgaatgaacataAGATAacTCATAgTGGAGAGgAAtCc	chr19	19934554	TGGAGAGAAACCCTACAgATaTGA	2	5' _________________X__X___ 3'	AGATAacTCATAgTGGAGAGgAAtCc	6	3' _____XX_____X_______X__X_X 5'	TRUE	clinvar2_19_19934554_ideal	0.839175	0.449724
chr2	132103826	132104427	601	clinvar2_19_19934554_ideal	chr2_132103826_132104427_601_clinvar2_19_19934554_ideal_860	clinvar2_19_19934554_ideal_F	TGGAGAGAAACCCTACAAATGTGA	59.65	clinvar2_19_19934554_ideal_R	AGGTTTCTCTCCAGTATGAAGTATCT	58.871	860	TGaAGAGAAACaCTACAAATGTcAagaatgtggcaaagcttttaagaagtctttagaccttaatgtacataagataattcatagtggagagaaaccctacagatatgaagaatgtggcaaagtctttaaactatcctcaaaactgaatgaacataagataactcatagtggagaggaatcctacaaatgtgaagaatgtggcaaaggcttttactattcctcaagccttactaagcatatgatagttcatactgaagagaaactgtacaaatgtgaagaatgtggcaaagcttttaagtggtcctctgagcttactatacatcagagaattcgtactgaagagaaaccctataaatgcaaagaatgtgtcagagtctttaaacactcctcaaaactgaatgaacataagagaaatcatactggagagaaaccctacaaatgtgaagcacgtggcaaagctttttaagcagtcttcaggcctcactatacataagagaattcatactggagaggaatccagaaatgtgaagaatgttgcaaagccttttactggtccttaagctttactaaacataAGAgAgTTCATACTGGAGAGAtACCc	chr19	19934554	TGaAGAGAAACaCTACAAATGTcA	3	5' __X________X__________X_ 3'	AGAgAgTTCATACTGGAGAGAtACCc	4	3' ___X_X_______________X___X 5'	TRUE	clinvar2_19_19934554_ideal	0.22629	0.751381
chr2	132103826	132104344	518	clinvar2_19_19934554_ideal	chr2_132103826_132104344_518_clinvar2_19_19934554_ideal_840	clinvar2_19_19934554_ideal_F	TGGAGAGAAACCCTACAAATGTGA	59.65	clinvar2_19_19934554_ideal_R	AGGTTTCTCTCCAGTATGAAGTATCT	58.871	840	TGaAGAGAAACaCTACAAATGTcAagaatgtggcaaagcttttaagaagtctttagaccttaatgtacataagataattcatagtggagagaaaccctacagatatgaagaatgtggcaaagtctttaaactatcctcaaaactgaatgaacataagataactcatagtggagaggaatcctacaaatgtgaagaatgtggcaaaggcttttactattcctcaagccttactaagcatatgatagttcatactgaagagaaactgtacaaatgtgaagaatgtggcaaagcttttaagtggtcctctgagcttactatacatcagagaattcgtactgaagagaaaccctataaatgcaaagaatgtgtcagagtctttaaacactcctcaaaactgaatgaacataagagaaatcatactggagagaaaccctacaaatgtgaagcacgtggcaaagctttttaagcagtcttcaggcctcactatacataAGAgAaTTCATACTGGAGAGgAAtCc	chr19	19934554	TGaAGAGAAACaCTACAAATGTcA	3	5' __X________X__________X_ 3'	AGAgAaTTCATACTGGAGAGgAAtCc	5	3' ___X_X______________X__X_X 5'	TRUE	clinvar2_19_19934554_ideal	0.276641	0.791713
chr2	132103826	132104259	433	clinvar2_19_19934554_ideal	chr2_132103826_132104259_433_clinvar2_19_19934554_ideal_860	clinvar2_19_19934554_ideal_F	TGGAGAGAAACCCTACAAATGTGA	59.65	clinvar2_19_19934554_ideal_R	AGGTTTCTCTCCAGTATGAAGTATCT	58.871	860	TGaAGAGAAACaCTACAAATGTcAagaatgtggcaaagcttttaagaagtctttagaccttaatgtacataagataattcatagtggagagaaaccctacagatatgaagaatgtggcaaagtctttaaactatcctcaaaactgaatgaacataagataactcatagtggagaggaatcctacaaatgtgaagaatgtggcaaaggcttttactattcctcaagccttactaagcatatgatagttcatactgaagagaaactgtacaaatgtgaagaatgtggcaaagcttttaagtggtcctctgagcttactatacatcagagaattcgtactgaagagaaaccctataaatgcaaagaatgtgtcagagtctttaaacactcctcaaaactgaatgaacataAGAgAaaTCATACTGGAGAGAAACCc	chr19	19934554	TGaAGAGAAACaCTACAAATGTcA	3	5' __X________X__________X_ 3'	AGAgAaaTCATACTGGAGAGAAACCc	4	3' ___X_XX__________________X 5'	TRUE	clinvar2_19_19934554_ideal	0.348268	0.833149
chr2	132103826	132104175	349	clinvar2_19_19934554_ideal	chr2_132103826_132104175_349_clinvar2_19_19934554_ideal_840	clinvar2_19_19934554_ideal_F	TGGAGAGAAACCCTACAAATGTGA	59.65	clinvar2_19_19934554_ideal_R	AGGTTTCTCTCCAGTATGAAGTATCT	58.871	840	TGaAGAGAAACaCTACAAATGTcAagaatgtggcaaagcttttaagaagtctttagaccttaatgtacataagataattcatagtggagagaaaccctacagatatgaagaatgtggcaaagtctttaaactatcctcaaaactgaatgaacataagataactcatagtggagaggaatcctacaaatgtgaagaatgtggcaaaggcttttactattcctcaagccttactaagcatatgatagttcatactgaagagaaactgtacaaatgtgaagaatgtggcaaagcttttaagtggtcctctgagcttactatacatcAGAgAaTTCgTACTGaAGAGAAACCc	chr19	19934554	TGaAGAGAAACaCTACAAATGTcA	3	5' __X________X__________X_ 3'	AGAgAaTTCgTACTGaAGAGAAACCc	5	3' ___X_X___X_____X_________X 5'	TRUE	clinvar2_19_19934554_ideal	0.438395	0.845304
chr2	132103826	132104007	181	clinvar2_19_19934554_ideal	chr2_132103826_132104007_181_clinvar2_19_19934554_ideal_820	clinvar2_19_19934554_ideal_F	TGGAGAGAAACCCTACAAATGTGA	59.65	clinvar2_19_19934554_ideal_R	AGGTTTCTCTCCAGTATGAAGTATCT	58.871	820	TGaAGAGAAACaCTACAAATGTcAagaatgtggcaaagcttttaagaagtctttagaccttaatgtacataagataattcatagtggagagaaaccctacagatatgaagaatgtggcaaagtctttaaactatcctcaaaactgaatgaacataAGATAacTCATAgTGGAGAGgAAtCc	chr19	19934554	TGaAGAGAAACaCTACAAATGTcA	3	5' __X________X__________X_ 3'	AGATAacTCATAgTGGAGAGgAAtCc	6	3' _____XX_____X_______X__X_X 5'	TRUE	clinvar2_19_19934554_ideal	0.837569	0.837569
chr2	132103826	132103923	97	clinvar2_19_19934554_ideal	chr2_132103826_132103923_97_clinvar2_19_19934554_ideal_880	clinvar2_19_19934554_ideal_F	TGGAGAGAAACCCTACAAATGTGA	59.65	clinvar2_19_19934554_ideal_R	AGGTTTCTCTCCAGTATGAAGTATCT	58.871	880	TGaAGAGAAACaCTACAAATGTcAagaatgtggcaaagcttttaagaagtctttagaccttaatgtacataAGATAaTTCATAgTGGAGAGAAACCc	chr19	19934554	TGaAGAGAAACaCTACAAATGTcA	3	5' __X________X__________X_ 3'	AGATAaTTCATAgTGGAGAGAAACCc	3	3' _____X______X____________X 5'	TRUE	clinvar2_19_19934554_ideal	0.841237	0.450829
chr2	132103742	132104427	685	clinvar2_19_19934554_ideal	chr2_132103742_132104427_685_clinvar2_19_19934554_ideal_880	clinvar2_19_19934554_ideal_F	TGGAGAGAAACCCTACAAATGTGA	59.65	clinvar2_19_19934554_ideal_R	AGGTTTCTCTCCAGTATGAAGTATCT	58.871	880	TGGAGAGAAACCaTACAAtTGTGAaaaatgtggcaaagcattttactgttcctcaaagcttattcaaaataacatagttcatgctgaagagaaacactacaaatgtcaagaatgtggcaaagcttttaagaagtctttagaccttaatgtacataagataattcatagtggagagaaaccctacagatatgaagaatgtggcaaagtctttaaactatcctcaaaactgaatgaacataagataactcatagtggagaggaatcctacaaatgtgaagaatgtggcaaaggcttttactattcctcaagccttactaagcatatgatagttcatactgaagagaaactgtacaaatgtgaagaatgtggcaaagcttttaagtggtcctctgagcttactatacatcagagaattcgtactgaagagaaaccctataaatgcaaagaatgtgtcagagtctttaaacactcctcaaaactgaatgaacataagagaaatcatactggagagaaaccctacaaatgtgaagcacgtggcaaagctttttaagcagtcttcaggcctcactatacataagagaattcatactggagaggaatccagaaatgtgaagaatgttgcaaagccttttactggtccttaagctttactaaacataAGAgAgTTCATACTGGAGAGAtACCc	chr19	19934554	TGGAGAGAAACCaTACAAtTGTGA	2	5' ____________X_____X_____ 3'	AGAgAgTTCATACTGGAGAGAtACCc	4	3' ___X_X_______________X___X 5'	TRUE	clinvar2_19_19934554_ideal	0.189197	0.716022
chr2	132103742	132104344	602	clinvar2_19_19934554_ideal	chr2_132103742_132104344_602_clinvar2_19_19934554_ideal_860	clinvar2_19_19934554_ideal_F	TGGAGAGAAACCCTACAAATGTGA	59.65	clinvar2_19_19934554_ideal_R	AGGTTTCTCTCCAGTATGAAGTATCT	58.871	860	TGGAGAGAAACCaTACAAtTGTGAaaaatgtggcaaagcattttactgttcctcaaagcttattcaaaataacatagttcatgctgaagagaaacactacaaatgtcaagaatgtggcaaagcttttaagaagtctttagaccttaatgtacataagataattcatagtggagagaaaccctacagatatgaagaatgtggcaaagtctttaaactatcctcaaaactgaatgaacataagataactcatagtggagaggaatcctacaaatgtgaagaatgtggcaaaggcttttactattcctcaagccttactaagcatatgatagttcatactgaagagaaactgtacaaatgtgaagaatgtggcaaagcttttaagtggtcctctgagcttactatacatcagagaattcgtactgaagagaaaccctataaatgcaaagaatgtgtcagagtctttaaacactcctcaaaactgaatgaacataagagaaatcatactggagagaaaccctacaaatgtgaagcacgtggcaaagctttttaagcagtcttcaggcctcactatacataAGAgAaTTCATACTGGAGAGgAAtCc	chr19	19934554	TGGAGAGAAACCaTACAAtTGTGA	2	5' ____________X_____X_____ 3'	AGAgAaTTCATACTGGAGAGgAAtCc	5	3' ___X_X______________X__X_X 5'	TRUE	clinvar2_19_19934554_ideal	0.22907	0.761878
chr2	132103742	132104259	517	clinvar2_19_19934554_ideal	chr2_132103742_132104259_517_clinvar2_19_19934554_ideal_880	clinvar2_19_19934554_ideal_F	TGGAGAGAAACCCTACAAATGTGA	59.65	clinvar2_19_19934554_ideal_R	AGGTTTCTCTCCAGTATGAAGTATCT	58.871	880	TGGAGAGAAACCaTACAAtTGTGAaaaatgtggcaaagcattttactgttcctcaaagcttattcaaaataacatagttcatgctgaagagaaacactacaaatgtcaagaatgtggcaaagcttttaagaagtctttagaccttaatgtacataagataattcatagtggagagaaaccctacagatatgaagaatgtggcaaagtctttaaactatcctcaaaactgaatgaacataagataactcatagtggagaggaatcctacaaatgtgaagaatgtggcaaaggcttttactattcctcaagccttactaagcatatgatagttcatactgaagagaaactgtacaaatgtgaagaatgtggcaaagcttttaagtggtcctctgagcttactatacatcagagaattcgtactgaagagaaaccctataaatgcaaagaatgtgtcagagtctttaaacactcctcaaaactgaatgaacataAGAgAaaTCATACTGGAGAGAAACCc	chr19	19934554	TGGAGAGAAACCaTACAAtTGTGA	2	5' ____________X_____X_____ 3'	AGAgAaaTCATACTGGAGAGAAACCc	4	3' ___X_XX__________________X 5'	TRUE	clinvar2_19_19934554_ideal	0.281238	0.803315
chr2	132103742	132104175	433	clinvar2_19_19934554_ideal	chr2_132103742_132104175_433_clinvar2_19_19934554_ideal_860	clinvar2_19_19934554_ideal_F	TGGAGAGAAACCCTACAAATGTGA	59.65	clinvar2_19_19934554_ideal_R	AGGTTTCTCTCCAGTATGAAGTATCT	58.871	860	TGGAGAGAAACCaTACAAtTGTGAaaaatgtggcaaagcattttactgttcctcaaagcttattcaaaataacatagttcatgctgaagagaaacactacaaatgtcaagaatgtggcaaagcttttaagaagtctttagaccttaatgtacataagataattcatagtggagagaaaccctacagatatgaagaatgtggcaaagtctttaaactatcctcaaaactgaatgaacataagataactcatagtggagaggaatcctacaaatgtgaagaatgtggcaaaggcttttactattcctcaagccttactaagcatatgatagttcatactgaagagaaactgtacaaatgtgaagaatgtggcaaagcttttaagtggtcctctgagcttactatacatcAGAgAaTTCgTACTGaAGAGAAACCc	chr19	19934554	TGGAGAGAAACCaTACAAtTGTGA	2	5' ____________X_____X_____ 3'	AGAgAaTTCgTACTGaAGAGAAACCc	5	3' ___X_X___X_____X_________X 5'	TRUE	clinvar2_19_19934554_ideal	0.343649	0.822099
chr2	132103742	132104007	265	clinvar2_19_19934554_ideal	chr2_132103742_132104007_265_clinvar2_19_19934554_ideal_840	clinvar2_19_19934554_ideal_F	TGGAGAGAAACCCTACAAATGTGA	59.65	clinvar2_19_19934554_ideal_R	AGGTTTCTCTCCAGTATGAAGTATCT	58.871	840	TGGAGAGAAACCaTACAAtTGTGAaaaatgtggcaaagcattttactgttcctcaaagcttattcaaaataacatagttcatgctgaagagaaacactacaaatgtcaagaatgtggcaaagcttttaagaagtctttagaccttaatgtacataagataattcatagtggagagaaaccctacagatatgaagaatgtggcaaagtctttaaactatcctcaaaactgaatgaacataAGATAacTCATAgTGGAGAGgAAtCc	chr19	19934554	TGGAGAGAAACCaTACAAtTGTGA	2	5' ____________X_____X_____ 3'	AGATAacTCATAgTGGAGAGgAAtCc	6	3' _____XX_____X_______X__X_X 5'	TRUE	clinvar2_19_19934554_ideal	0.57283	0.838674
chr2	132103742	132103923	181	clinvar2_19_19934554_ideal	chr2_132103742_132103923_181_clinvar2_19_19934554_ideal_900	clinvar2_19_19934554_ideal_F	TGGAGAGAAACCCTACAAATGTGA	59.65	clinvar2_19_19934554_ideal_R	AGGTTTCTCTCCAGTATGAAGTATCT	58.871	900	TGGAGAGAAACCaTACAAtTGTGAaaaatgtggcaaagcattttactgttcctcaaagcttattcaaaataacatagttcatgctgaagagaaacactacaaatgtcaagaatgtggcaaagcttttaagaagtctttagaccttaatgtacataAGATAaTTCATAgTGGAGAGAAACCc	chr19	19934554	TGGAGAGAAACCaTACAAtTGTGA	2	5' ____________X_____X_____ 3'	AGATAaTTCATAgTGGAGAGAAACCc	3	3' _____X______X____________X 5'	TRUE	clinvar2_19_19934554_ideal	0.828729	0.828729
chr2	132103742	132103839	97	clinvar2_19_19934554_ideal	chr2_132103742_132103839_97_clinvar2_19_19934554_ideal_840	clinvar2_19_19934554_ideal_F	TGGAGAGAAACCCTACAAATGTGA	59.65	clinvar2_19_19934554_ideal_R	AGGTTTCTCTCCAGTATGAAGTATCT	58.871	840	TGGAGAGAAACCaTACAAtTGTGAaaaatgtggcaaagcattttactgttcctcaaagcttattcaaaataAcATAgTTCATgCTGaAGAGAAACac	chr19	19934554	TGGAGAGAAACCaTACAAtTGTGA	2	5' ____________X_____X_____ 3'	AcATAgTTCATgCTGaAGAGAAACac	6	3' _X___X_____X___X________XX 5'	TRUE	clinvar2_19_19934554_ideal	0.849485	0.455249
chr2	132103659	132104427	768	clinvar2_19_19934554_ideal	chr2_132103659_132104427_768_clinvar2_19_19934554_ideal_860	clinvar2_19_19934554_ideal_F	TGGAGAGAAACCCTACAAATGTGA	59.65	clinvar2_19_19934554_ideal_R	AGGTTTCTCTCCAGTATGAAGTATCT	58.871	860	TGGAGAGAAgCaCTACAAATGTcAagaatgcatcaaagcttttaagggtcttcaaatcttactatatataagaaaattcatactggagagaaaccatacaattgtgaaaaatgtggcaaagcattttactgttcctcaaagcttattcaaaataacatagttcatgctgaagagaaacactacaaatgtcaagaatgtggcaaagcttttaagaagtctttagaccttaatgtacataagataattcatagtggagagaaaccctacagatatgaagaatgtggcaaagtctttaaactatcctcaaaactgaatgaacataagataactcatagtggagaggaatcctacaaatgtgaagaatgtggcaaaggcttttactattcctcaagccttactaagcatatgatagttcatactgaagagaaactgtacaaatgtgaagaatgtggcaaagcttttaagtggtcctctgagcttactatacatcagagaattcgtactgaagagaaaccctataaatgcaaagaatgtgtcagagtctttaaacactcctcaaaactgaatgaacataagagaaatcatactggagagaaaccctacaaatgtgaagcacgtggcaaagctttttaagcagtcttcaggcctcactatacataagagaattcatactggagaggaatccagaaatgtgaagaatgttgcaaagccttttactggtccttaagctttactaaacataAGAgAgTTCATACTGGAGAGAtACCc	chr19	19934554	TGGAGAGAAgCaCTACAAATGTcA	3	5' _________X_X__________X_ 3'	AGAgAgTTCATACTGGAGAGAtACCc	4	3' ___X_X_______________X___X 5'	TRUE	clinvar2_19_19934554_ideal	0.159245	0.675691
chr2	132103659	132104344	685	clinvar2_19_19934554_ideal	chr2_132103659_132104344_685_clinvar2_19_19934554_ideal_840	clinvar2_19_19934554_ideal_F	TGGAGAGAAACCCTACAAATGTGA	59.65	clinvar2_19_19934554_ideal_R	AGGTTTCTCTCCAGTATGAAGTATCT	58.871	840	TGGAGAGAAgCaCTACAAATGTcAagaatgcatcaaagcttttaagggtcttcaaatcttactatatataagaaaattcatactggagagaaaccatacaattgtgaaaaatgtggcaaagcattttactgttcctcaaagcttattcaaaataacatagttcatgctgaagagaaacactacaaatgtcaagaatgtggcaaagcttttaagaagtctttagaccttaatgtacataagataattcatagtggagagaaaccctacagatatgaagaatgtggcaaagtctttaaactatcctcaaaactgaatgaacataagataactcatagtggagaggaatcctacaaatgtgaagaatgtggcaaaggcttttactattcctcaagccttactaagcatatgatagttcatactgaagagaaactgtacaaatgtgaagaatgtggcaaagcttttaagtggtcctctgagcttactatacatcagagaattcgtactgaagagaaaccctataaatgcaaagaatgtgtcagagtctttaaacactcctcaaaactgaatgaacataagagaaatcatactggagagaaaccctacaaatgtgaagcacgtggcaaagctttttaagcagtcttcaggcctcactatacataAGAgAaTTCATACTGGAGAGgAAtCc	chr19	19934554	TGGAGAGAAgCaCTACAAATGTcA	3	5' _________X_X__________X_ 3'	AGAgAaTTCATACTGGAGAGgAAtCc	5	3' ___X_X______________X__X_X 5'	TRUE	clinvar2_19_19934554_ideal	0.190657	0.721547
chr2	132103659	132104259	600	clinvar2_19_19934554_ideal	chr2_132103659_132104259_600_clinvar2_19_19934554_ideal_860	clinvar2_19_19934554_ideal_F	TGGAGAGAAACCCTACAAATGTGA	59.65	clinvar2_19_19934554_ideal_R	AGGTTTCTCTCCAGTATGAAGTATCT	58.871	860	TGGAGAGAAgCaCTACAAATGTcAagaatgcatcaaagcttttaagggtcttcaaatcttactatatataagaaaattcatactggagagaaaccatacaattgtgaaaaatgtggcaaagcattttactgttcctcaaagcttattcaaaataacatagttcatgctgaagagaaacactacaaatgtcaagaatgtggcaaagcttttaagaagtctttagaccttaatgtacataagataattcatagtggagagaaaccctacagatatgaagaatgtggcaaagtctttaaactatcctcaaaactgaatgaacataagataactcatagtggagaggaatcctacaaatgtgaagaatgtggcaaaggcttttactattcctcaagccttactaagcatatgatagttcatactgaagagaaactgtacaaatgtgaagaatgtggcaaagcttttaagtggtcctctgagcttactatacatcagagaattcgtactgaagagaaaccctataaatgcaaagaatgtgtcagagtctttaaacactcctcaaaactgaatgaacataAGAgAaaTCATACTGGAGAGAAACCc	chr19	19934554	TGGAGAGAAgCaCTACAAATGTcA	3	5' _________X_X__________X_ 3'	AGAgAaaTCATACTGGAGAGAAACCc	4	3' ___X_XX__________________X 5'	TRUE	clinvar2_19_19934554_ideal	0.231833	0.768508
chr2	132103659	132104175	516	clinvar2_19_19934554_ideal	chr2_132103659_132104175_516_clinvar2_19_19934554_ideal_840	clinvar2_19_19934554_ideal_F	TGGAGAGAAACCCTACAAATGTGA	59.65	clinvar2_19_19934554_ideal_R	AGGTTTCTCTCCAGTATGAAGTATCT	58.871	840	TGGAGAGAAgCaCTACAAATGTcAagaatgcatcaaagcttttaagggtcttcaaatcttactatatataagaaaattcatactggagagaaaccatacaattgtgaaaaatgtggcaaagcattttactgttcctcaaagcttattcaaaataacatagttcatgctgaagagaaacactacaaatgtcaagaatgtggcaaagcttttaagaagtctttagaccttaatgtacataagataattcatagtggagagaaaccctacagatatgaagaatgtggcaaagtctttaaactatcctcaaaactgaatgaacataagataactcatagtggagaggaatcctacaaatgtgaagaatgtggcaaaggcttttactattcctcaagccttactaagcatatgatagttcatactgaagagaaactgtacaaatgtgaagaatgtggcaaagcttttaagtggtcctctgagcttactatacatcAGAgAaTTCgTACTGaAGAGAAACCc	chr19	19934554	TGGAGAGAAgCaCTACAAATGTcA	3	5' _________X_X__________X_ 3'	AGAgAaTTCgTACTGaAGAGAAACCc	5	3' ___X_X___X_____X_________X 5'	TRUE	clinvar2_19_19934554_ideal	0.278101	0.792818
chr2	132103659	132104007	348	clinvar2_19_19934554_ideal	chr2_132103659_132104007_348_clinvar2_19_19934554_ideal_820	clinvar2_19_19934554_ideal_F	TGGAGAGAAACCCTACAAATGTGA	59.65	clinvar2_19_19934554_ideal_R	AGGTTTCTCTCCAGTATGAAGTATCT	58.871	820	TGGAGAGAAgCaCTACAAATGTcAagaatgcatcaaagcttttaagggtcttcaaatcttactatatataagaaaattcatactggagagaaaccatacaattgtgaaaaatgtggcaaagcattttactgttcctcaaagcttattcaaaataacatagttcatgctgaagagaaacactacaaatgtcaagaatgtggcaaagcttttaagaagtctttagaccttaatgtacataagataattcatagtggagagaaaccctacagatatgaagaatgtggcaaagtctttaaactatcctcaaaactgaatgaacataAGATAacTCATAgTGGAGAGgAAtCc	chr19	19934554	TGGAGAGAAgCaCTACAAATGTcA	3	5' _________X_X__________X_ 3'	AGATAacTCATAgTGGAGAGgAAtCc	6	3' _____XX_____X_______X__X_X 5'	TRUE	clinvar2_19_19934554_ideal	0.432471	0.831492
chr2	132103659	132103923	264	clinvar2_19_19934554_ideal	chr2_132103659_132103923_264_clinvar2_19_19934554_ideal_880	clinvar2_19_19934554_ideal_F	TGGAGAGAAACCCTACAAATGTGA	59.65	clinvar2_19_19934554_ideal_R	AGGTTTCTCTCCAGTATGAAGTATCT	58.871	880	TGGAGAGAAgCaCTACAAATGTcAagaatgcatcaaagcttttaagggtcttcaaatcttactatatataagaaaattcatactggagagaaaccatacaattgtgaaaaatgtggcaaagcattttactgttcctcaaagcttattcaaaataacatagttcatgctgaagagaaacactacaaatgtcaagaatgtggcaaagcttttaagaagtctttagaccttaatgtacataAGATAaTTCATAgTGGAGAGAAACCc	chr19	19934554	TGGAGAGAAgCaCTACAAATGTcA	3	5' _________X_X__________X_ 3'	AGATAaTTCATAgTGGAGAGAAACCc	3	3' _____X______X____________X 5'	TRUE	clinvar2_19_19934554_ideal	0.572348	0.834807
chr2	132103659	132103839	180	clinvar2_19_19934554_ideal	chr2_132103659_132103839_180_clinvar2_19_19934554_ideal_820	clinvar2_19_19934554_ideal_F	TGGAGAGAAACCCTACAAATGTGA	59.65	clinvar2_19_19934554_ideal_R	AGGTTTCTCTCCAGTATGAAGTATCT	58.871	820	TGGAGAGAAgCaCTACAAATGTcAagaatgcatcaaagcttttaagggtcttcaaatcttactatatataagaaaattcatactggagagaaaccatacaattgtgaaaaatgtggcaaagcattttactgttcctcaaagcttattcaaaataAcATAgTTCATgCTGaAGAGAAACac	chr19	19934554	TGGAGAGAAgCaCTACAAATGTcA	3	5' _________X_X__________X_ 3'	AcATAgTTCATgCTGaAGAGAAACac	6	3' _X___X_____X___X________XX 5'	TRUE	clinvar2_19_19934554_ideal	0.820556	0.816022
chr2	132103659	132103755	96	clinvar2_19_19934554_ideal	chr2_132103659_132103755_96_clinvar2_19_19934554_ideal_880	clinvar2_19_19934554_ideal_F	TGGAGAGAAACCCTACAAATGTGA	59.65	clinvar2_19_19934554_ideal_R	AGGTTTCTCTCCAGTATGAAGTATCT	58.871	880	TGGAGAGAAgCaCTACAAATGTcAagaatgcatcaaagcttttaagggtcttcaaatcttactatatataAGAaAaTTCATACTGGAGAGAAACCa	chr19	19934554	TGGAGAGAAgCaCTACAAATGTcA	3	5' _________X_X__________X_ 3'	AGAaAaTTCATACTGGAGAGAAACCa	3	3' ___X_X___________________X 5'	TRUE	clinvar2_19_19934554_ideal	0.838542	0.444751
chr2	132103577	132104344	767	clinvar2_19_19934554_ideal	chr2_132103577_132104344_767_clinvar2_19_19934554_ideal_880	clinvar2_19_19934554_ideal_F	TGGAGAGAAACCCTACAAATGTGA	59.65	clinvar2_19_19934554_ideal_R	AGGTTTCTCTCCAGTATGAAGTATCT	58.871	880	TGaAGAGAAACCCTACAAATGTGAagaatgtggtaaagccttttacttgtccttaagctttactaaacatgatagttcatactggagagaagcactacaaatgtcaagaatgcatcaaagcttttaagggtcttcaaatcttactatatataagaaaattcatactggagagaaaccatacaattgtgaaaaatgtggcaaagcattttactgttcctcaaagcttattcaaaataacatagttcatgctgaagagaaacactacaaatgtcaagaatgtggcaaagcttttaagaagtctttagaccttaatgtacataagataattcatagtggagagaaaccctacagatatgaagaatgtggcaaagtctttaaactatcctcaaaactgaatgaacataagataactcatagtggagaggaatcctacaaatgtgaagaatgtggcaaaggcttttactattcctcaagccttactaagcatatgatagttcatactgaagagaaactgtacaaatgtgaagaatgtggcaaagcttttaagtggtcctctgagcttactatacatcagagaattcgtactgaagagaaaccctataaatgcaaagaatgtgtcagagtctttaaacactcctcaaaactgaatgaacataagagaaatcatactggagagaaaccctacaaatgtgaagcacgtggcaaagctttttaagcagtcttcaggcctcactatacataAGAgAaTTCATACTGGAGAGgAAtCc	chr19	19934554	TGaAGAGAAACCCTACAAATGTGA	1	5' __X_____________________ 3'	AGAgAaTTCATACTGGAGAGgAAtCc	5	3' ___X_X______________X__X_X 5'	TRUE	clinvar2_19_19934554_ideal	0.159583	0.676243
chr2	132103577	132104259	682	clinvar2_19_19934554_ideal	chr2_132103577_132104259_682_clinvar2_19_19934554_ideal_900	clinvar2_19_19934554_ideal_F	TGGAGAGAAACCCTACAAATGTGA	59.65	clinvar2_19_19934554_ideal_R	AGGTTTCTCTCCAGTATGAAGTATCT	58.871	900	TGaAGAGAAACCCTACAAATGTGAagaatgtggtaaagccttttacttgtccttaagctttactaaacatgatagttcatactggagagaagcactacaaatgtcaagaatgcatcaaagcttttaagggtcttcaaatcttactatatataagaaaattcatactggagagaaaccatacaattgtgaaaaatgtggcaaagcattttactgttcctcaaagcttattcaaaataacatagttcatgctgaagagaaacactacaaatgtcaagaatgtggcaaagcttttaagaagtctttagaccttaatgtacataagataattcatagtggagagaaaccctacagatatgaagaatgtggcaaagtctttaaactatcctcaaaactgaatgaacataagataactcatagtggagaggaatcctacaaatgtgaagaatgtggcaaaggcttttactattcctcaagccttactaagcatatgatagttcatactgaagagaaactgtacaaatgtgaagaatgtggcaaagcttttaagtggtcctctgagcttactatacatcagagaattcgtactgaagagaaaccctataaatgcaaagaatgtgtcagagtctttaaacactcctcaaaactgaatgaacataAGAgAaaTCATACTGGAGAGAAACCc	chr19	19934554	TGaAGAGAAACCCTACAAATGTGA	1	5' __X_____________________ 3'	AGAgAaaTCATACTGGAGAGAAACCc	4	3' ___X_XX__________________X 5'	TRUE	clinvar2_19_19934554_ideal	0.191935	0.723204
chr2	132103577	132104175	598	clinvar2_19_19934554_ideal	chr2_132103577_132104175_598_clinvar2_19_19934554_ideal_880	clinvar2_19_19934554_ideal_F	TGGAGAGAAACCCTACAAATGTGA	59.65	clinvar2_19_19934554_ideal_R	AGGTTTCTCTCCAGTATGAAGTATCT	58.871	880	TGaAGAGAAACCCTACAAATGTGAagaatgtggtaaagccttttacttgtccttaagctttactaaacatgatagttcatactggagagaagcactacaaatgtcaagaatgcatcaaagcttttaagggtcttcaaatcttactatatataagaaaattcatactggagagaaaccatacaattgtgaaaaatgtggcaaagcattttactgttcctcaaagcttattcaaaataacatagttcatgctgaagagaaacactacaaatgtcaagaatgtggcaaagcttttaagaagtctttagaccttaatgtacataagataattcatagtggagagaaaccctacagatatgaagaatgtggcaaagtctttaaactatcctcaaaactgaatgaacataagataactcatagtggagaggaatcctacaaatgtgaagaatgtggcaaaggcttttactattcctcaagccttactaagcatatgatagttcatactgaagagaaactgtacaaatgtgaagaatgtggcaaagcttttaagtggtcctctgagcttactatacatcAGAgAaTTCgTACTGaAGAGAAACCc	chr19	19934554	TGaAGAGAAACCCTACAAATGTGA	1	5' __X_____________________ 3'	AGAgAaTTCgTACTGaAGAGAAACCc	5	3' ___X_X___X_____X_________X 5'	TRUE	clinvar2_19_19934554_ideal	0.231271	0.764088
chr2	132103577	132104007	430	clinvar2_19_19934554_ideal	chr2_132103577_132104007_430_clinvar2_19_19934554_ideal_860	clinvar2_19_19934554_ideal_F	TGGAGAGAAACCCTACAAATGTGA	59.65	clinvar2_19_19934554_ideal_R	AGGTTTCTCTCCAGTATGAAGTATCT	58.871	860	TGaAGAGAAACCCTACAAATGTGAagaatgtggtaaagccttttacttgtccttaagctttactaaacatgatagttcatactggagagaagcactacaaatgtcaagaatgcatcaaagcttttaagggtcttcaaatcttactatatataagaaaattcatactggagagaaaccatacaattgtgaaaaatgtggcaaagcattttactgttcctcaaagcttattcaaaataacatagttcatgctgaagagaaacactacaaatgtcaagaatgtggcaaagcttttaagaagtctttagaccttaatgtacataagataattcatagtggagagaaaccctacagatatgaagaatgtggcaaagtctttaaactatcctcaaaactgaatgaacataAGATAacTCATAgTGGAGAGgAAtCc	chr19	19934554	TGaAGAGAAACCCTACAAATGTGA	1	5' __X_____________________ 3'	AGATAacTCATAgTGGAGAGgAAtCc	6	3' _____XX_____X_______X__X_X 5'	TRUE	clinvar2_19_19934554_ideal	0.34814	0.827072
chr2	132103577	132103923	346	clinvar2_19_19934554_ideal	chr2_132103577_132103923_346_clinvar2_19_19934554_ideal_920	clinvar2_19_19934554_ideal_F	TGGAGAGAAACCCTACAAATGTGA	59.65	clinvar2_19_19934554_ideal_R	AGGTTTCTCTCCAGTATGAAGTATCT	58.871	920	TGaAGAGAAACCCTACAAATGTGAagaatgtggtaaagccttttacttgtccttaagctttactaaacatgatagttcatactggagagaagcactacaaatgtcaagaatgcatcaaagcttttaagggtcttcaaatcttactatatataagaaaattcatactggagagaaaccatacaattgtgaaaaatgtggcaaagcattttactgttcctcaaagcttattcaaaataacatagttcatgctgaagagaaacactacaaatgtcaagaatgtggcaaagcttttaagaagtctttagaccttaatgtacataAGATAaTTCATAgTGGAGAGAAACCc	chr19	19934554	TGaAGAGAAACCCTACAAATGTGA	1	5' __X_____________________ 3'	AGATAaTTCATAgTGGAGAGAAACCc	3	3' _____X______X____________X 5'	TRUE	clinvar2_19_19934554_ideal	0.449422	0.859116
chr2	132103577	132103839	262	clinvar2_19_19934554_ideal	chr2_132103577_132103839_262_clinvar2_19_19934554_ideal_860	clinvar2_19_19934554_ideal_F	TGGAGAGAAACCCTACAAATGTGA	59.65	clinvar2_19_19934554_ideal_R	AGGTTTCTCTCCAGTATGAAGTATCT	58.871	860	TGaAGAGAAACCCTACAAATGTGAagaatgtggtaaagccttttacttgtccttaagctttactaaacatgatagttcatactggagagaagcactacaaatgtcaagaatgcatcaaagcttttaagggtcttcaaatcttactatatataagaaaattcatactggagagaaaccatacaattgtgaaaaatgtggcaaagcattttactgttcctcaaagcttattcaaaataAcATAgTTCATgCTGaAGAGAAACac	chr19	19934554	TGaAGAGAAACCCTACAAATGTGA	1	5' __X_____________________ 3'	AcATAgTTCATgCTGaAGAGAAACac	6	3' _X___X_____X___X________XX 5'	TRUE	clinvar2_19_19934554_ideal	0.580534	0.840331
chr2	132103577	132103755	178	clinvar2_19_19934554_ideal	chr2_132103577_132103755_178_clinvar2_19_19934554_ideal_920	clinvar2_19_19934554_ideal_F	TGGAGAGAAACCCTACAAATGTGA	59.65	clinvar2_19_19934554_ideal_R	AGGTTTCTCTCCAGTATGAAGTATCT	58.871	920	TGaAGAGAAACCCTACAAATGTGAagaatgtggtaaagccttttacttgtccttaagctttactaaacatgatagttcatactggagagaagcactacaaatgtcaagaatgcatcaaagcttttaagggtcttcaaatcttactatatataAGAaAaTTCATACTGGAGAGAAACCa	chr19	19934554	TGaAGAGAAACCCTACAAATGTGA	1	5' __X_____________________ 3'	AGAaAaTTCATACTGGAGAGAAACCa	3	3' ___X_X___________________X 5'	TRUE	clinvar2_19_19934554_ideal	0.83427	0.820442
chr2	132103493	132104259	766	clinvar2_19_19934554_ideal	chr2_132103493_132104259_766_clinvar2_19_19934554_ideal_880	clinvar2_19_19934554_ideal_F	TGGAGAGAAACCCTACAAATGTGA	59.65	clinvar2_19_19934554_ideal_R	AGGTTTCTCTCCAGTATGAAGTATCT	58.871	880	gGGAGAGAAACCCTgCAAATGTGAagaatgtggcaaagcttgtaagcagtctttggggcttactatacaaaagagaattcatactgaagagaaaccctacaaatgtgaagaatgtggtaaagccttttacttgtccttaagctttactaaacatgatagttcatactggagagaagcactacaaatgtcaagaatgcatcaaagcttttaagggtcttcaaatcttactatatataagaaaattcatactggagagaaaccatacaattgtgaaaaatgtggcaaagcattttactgttcctcaaagcttattcaaaataacatagttcatgctgaagagaaacactacaaatgtcaagaatgtggcaaagcttttaagaagtctttagaccttaatgtacataagataattcatagtggagagaaaccctacagatatgaagaatgtggcaaagtctttaaactatcctcaaaactgaatgaacataagataactcatagtggagaggaatcctacaaatgtgaagaatgtggcaaaggcttttactattcctcaagccttactaagcatatgatagttcatactgaagagaaactgtacaaatgtgaagaatgtggcaaagcttttaagtggtcctctgagcttactatacatcagagaattcgtactgaagagaaaccctataaatgcaaagaatgtgtcagagtctttaaacactcctcaaaactgaatgaacataAGAgAaaTCATACTGGAGAGAAACCc	chr19	19934554	gGGAGAGAAACCCTgCAAATGTGA	2	5' X_____________X_________ 3'	AGAgAaaTCATACTGGAGAGAAACCc	4	3' ___X_XX__________________X 5'	TRUE	clinvar2_19_19934554_ideal	0.159922	0.676796
chr2	132103493	132104175	682	clinvar2_19_19934554_ideal	chr2_132103493_132104175_682_clinvar2_19_19934554_ideal_860	clinvar2_19_19934554_ideal_F	TGGAGAGAAACCCTACAAATGTGA	59.65	clinvar2_19_19934554_ideal_R	AGGTTTCTCTCCAGTATGAAGTATCT	58.871	860	gGGAGAGAAACCCTgCAAATGTGAagaatgtggcaaagcttgtaagcagtctttggggcttactatacaaaagagaattcatactgaagagaaaccctacaaatgtgaagaatgtggtaaagccttttacttgtccttaagctttactaaacatgatagttcatactggagagaagcactacaaatgtcaagaatgcatcaaagcttttaagggtcttcaaatcttactatatataagaaaattcatactggagagaaaccatacaattgtgaaaaatgtggcaaagcattttactgttcctcaaagcttattcaaaataacatagttcatgctgaagagaaacactacaaatgtcaagaatgtggcaaagcttttaagaagtctttagaccttaatgtacataagataattcatagtggagagaaaccctacagatatgaagaatgtggcaaagtctttaaactatcctcaaaactgaatgaacataagataactcatagtggagaggaatcctacaaatgtgaagaatgtggcaaaggcttttactattcctcaagccttactaagcatatgatagttcatactgaagagaaactgtacaaatgtgaagaatgtggcaaagcttttaagtggtcctctgagcttactatacatcAGAgAaTTCgTACTGaAGAGAAACCc	chr19	19934554	gGGAGAGAAACCCTgCAAATGTGA	2	5' X_____________X_________ 3'	AGAgAaTTCgTACTGaAGAGAAACCc	5	3' ___X_X___X_____X_________X 5'	TRUE	clinvar2_19_19934554_ideal	0.191935	0.723204
chr2	132103493	132104007	514	clinvar2_19_19934554_ideal	chr2_132103493_132104007_514_clinvar2_19_19934554_ideal_840	clinvar2_19_19934554_ideal_F	TGGAGAGAAACCCTACAAATGTGA	59.65	clinvar2_19_19934554_ideal_R	AGGTTTCTCTCCAGTATGAAGTATCT	58.871	840	gGGAGAGAAACCCTgCAAATGTGAagaatgtggcaaagcttgtaagcagtctttggggcttactatacaaaagagaattcatactgaagagaaaccctacaaatgtgaagaatgtggtaaagccttttacttgtccttaagctttactaaacatgatagttcatactggagagaagcactacaaatgtcaagaatgcatcaaagcttttaagggtcttcaaatcttactatatataagaaaattcatactggagagaaaccatacaattgtgaaaaatgtggcaaagcattttactgttcctcaaagcttattcaaaataacatagttcatgctgaagagaaacactacaaatgtcaagaatgtggcaaagcttttaagaagtctttagaccttaatgtacataagataattcatagtggagagaaaccctacagatatgaagaatgtggcaaagtctttaaactatcctcaaaactgaatgaacataAGATAacTCATAgTGGAGAGgAAtCc	chr19	19934554	gGGAGAGAAACCCTgCAAATGTGA	2	5' X_____________X_________ 3'	AGATAacTCATAgTGGAGAGgAAtCc	6	3' _____XX_____X_______X__X_X 5'	TRUE	clinvar2_19_19934554_ideal	0.277626	0.788398
chr2	132103493	132103923	430	clinvar2_19_19934554_ideal	chr2_132103493_132103923_430_clinvar2_19_19934554_ideal_900	clinvar2_19_19934554_ideal_F	TGGAGAGAAACCCTACAAATGTGA	59.65	clinvar2_19_19934554_ideal_R	AGGTTTCTCTCCAGTATGAAGTATCT	58.871	900	gGGAGAGAAACCCTgCAAATGTGAagaatgtggcaaagcttgtaagcagtctttggggcttactatacaaaagagaattcatactgaagagaaaccctacaaatgtgaagaatgtggtaaagccttttacttgtccttaagctttactaaacatgatagttcatactggagagaagcactacaaatgtcaagaatgcatcaaagcttttaagggtcttcaaatcttactatatataagaaaattcatactggagagaaaccatacaattgtgaaaaatgtggcaaagcattttactgttcctcaaagcttattcaaaataacatagttcatgctgaagagaaacactacaaatgtcaagaatgtggcaaagcttttaagaagtctttagaccttaatgtacataAGATAaTTCATAgTGGAGAGAAACCc	chr19	19934554	gGGAGAGAAACCCTgCAAATGTGA	2	5' X_____________X_________ 3'	AGATAaTTCATAgTGGAGAGAAACCc	3	3' _____X______X____________X 5'	TRUE	clinvar2_19_19934554_ideal	0.346744	0.823757
chr2	132103493	132103839	346	clinvar2_19_19934554_ideal	chr2_132103493_132103839_346_clinvar2_19_19934554_ideal_840	clinvar2_19_19934554_ideal_F	TGGAGAGAAACCCTACAAATGTGA	59.65	clinvar2_19_19934554_ideal_R	AGGTTTCTCTCCAGTATGAAGTATCT	58.871	840	gGGAGAGAAACCCTgCAAATGTGAagaatgtggcaaagcttgtaagcagtctttggggcttactatacaaaagagaattcatactgaagagaaaccctacaaatgtgaagaatgtggtaaagccttttacttgtccttaagctttactaaacatgatagttcatactggagagaagcactacaaatgtcaagaatgcatcaaagcttttaagggtcttcaaatcttactatatataagaaaattcatactggagagaaaccatacaattgtgaaaaatgtggcaaagcattttactgttcctcaaagcttattcaaaataAcATAgTTCATgCTGaAGAGAAACac	chr19	19934554	gGGAGAGAAACCCTgCAAATGTGA	2	5' X_____________X_________ 3'	AcATAgTTCATgCTGaAGAGAAACac	6	3' _X___X_____X___X________XX 5'	TRUE	clinvar2_19_19934554_ideal	0.430347	0.822652
chr2	132103493	132103755	262	clinvar2_19_19934554_ideal	chr2_132103493_132103755_262_clinvar2_19_19934554_ideal_900	clinvar2_19_19934554_ideal_F	TGGAGAGAAACCCTACAAATGTGA	59.65	clinvar2_19_19934554_ideal_R	AGGTTTCTCTCCAGTATGAAGTATCT	58.871	900	gGGAGAGAAACCCTgCAAATGTGAagaatgtggcaaagcttgtaagcagtctttggggcttactatacaaaagagaattcatactgaagagaaaccctacaaatgtgaagaatgtggtaaagccttttacttgtccttaagctttactaaacatgatagttcatactggagagaagcactacaaatgtcaagaatgcatcaaagcttttaagggtcttcaaatcttactatatataAGAaAaTTCATACTGGAGAGAAACCa	chr19	19934554	gGGAGAGAAACCCTgCAAATGTGA	2	5' X_____________X_________ 3'	AGAaAaTTCATACTGGAGAGAAACCa	3	3' ___X_X___________________X 5'	TRUE	clinvar2_19_19934554_ideal	0.586641	0.849171
chr2	132103493	132103590	97	clinvar2_19_19934554_ideal	chr2_132103493_132103590_97_clinvar2_19_19934554_ideal_880	clinvar2_19_19934554_ideal_F	TGGAGAGAAACCCTACAAATGTGA	59.65	clinvar2_19_19934554_ideal_R	AGGTTTCTCTCCAGTATGAAGTATCT	58.871	880	gGGAGAGAAACCCTgCAAATGTGAagaatgtggcaaagcttgtaagcagtctttggggcttactatacaaaAGAgAaTTCATACTGaAGAGAAACCc	chr19	19934554	gGGAGAGAAACCCTgCAAATGTGA	2	5' X_____________X_________ 3'	AGAgAaTTCATACTGaAGAGAAACCc	4	3' ___X_X_________X_________X 5'	TRUE	clinvar2_19_19934554_ideal	0.861856	0.461878
chr2	132103409	132104175	766	clinvar2_19_19934554_ideal	chr2_132103409_132104175_766_clinvar2_19_19934554_ideal_860	clinvar2_19_19934554_ideal_F	TGGAGAGAAACCCTACAAATGTGA	59.65	clinvar2_19_19934554_ideal_R	AGGTTTCTCTCCAGTATGAAGTATCT	58.871	860	gGGAGAGAAACCCTACAAATGTcAagaatgtggcaaagcttttaagtggtcttcaaaccttactatacataagagaattcatacgggagagaaaccctgcaaatgtgaagaatgtggcaaagcttgtaagcagtctttggggcttactatacaaaagagaattcatactgaagagaaaccctacaaatgtgaagaatgtggtaaagccttttacttgtccttaagctttactaaacatgatagttcatactggagagaagcactacaaatgtcaagaatgcatcaaagcttttaagggtcttcaaatcttactatatataagaaaattcatactggagagaaaccatacaattgtgaaaaatgtggcaaagcattttactgttcctcaaagcttattcaaaataacatagttcatgctgaagagaaacactacaaatgtcaagaatgtggcaaagcttttaagaagtctttagaccttaatgtacataagataattcatagtggagagaaaccctacagatatgaagaatgtggcaaagtctttaaactatcctcaaaactgaatgaacataagataactcatagtggagaggaatcctacaaatgtgaagaatgtggcaaaggcttttactattcctcaagccttactaagcatatgatagttcatactgaagagaaactgtacaaatgtgaagaatgtggcaaagcttttaagtggtcctctgagcttactatacatcAGAgAaTTCgTACTGaAGAGAAACCc	chr19	19934554	gGGAGAGAAACCCTACAAATGTcA	2	5' X_____________________X_ 3'	AGAgAaTTCgTACTGaAGAGAAACCc	5	3' ___X_X___X_____X_________X 5'	TRUE	clinvar2_19_19934554_ideal	0.159922	0.676796
chr2	132103409	132104007	598	clinvar2_19_19934554_ideal	chr2_132103409_132104007_598_clinvar2_19_19934554_ideal_840	clinvar2_19_19934554_ideal_F	TGGAGAGAAACCCTACAAATGTGA	59.65	clinvar2_19_19934554_ideal_R	AGGTTTCTCTCCAGTATGAAGTATCT	58.871	840	gGGAGAGAAACCCTACAAATGTcAagaatgtggcaaagcttttaagtggtcttcaaaccttactatacataagagaattcatacgggagagaaaccctgcaaatgtgaagaatgtggcaaagcttgtaagcagtctttggggcttactatacaaaagagaattcatactgaagagaaaccctacaaatgtgaagaatgtggtaaagccttttacttgtccttaagctttactaaacatgatagttcatactggagagaagcactacaaatgtcaagaatgcatcaaagcttttaagggtcttcaaatcttactatatataagaaaattcatactggagagaaaccatacaattgtgaaaaatgtggcaaagcattttactgttcctcaaagcttattcaaaataacatagttcatgctgaagagaaacactacaaatgtcaagaatgtggcaaagcttttaagaagtctttagaccttaatgtacataagataattcatagtggagagaaaccctacagatatgaagaatgtggcaaagtctttaaactatcctcaaaactgaatgaacataAGATAacTCATAgTGGAGAGgAAtCc	chr19	19934554	gGGAGAGAAACCCTACAAATGTcA	2	5' X_____________________X_ 3'	AGATAacTCATAgTGGAGAGgAAtCc	6	3' _____XX_____X_______X__X_X 5'	TRUE	clinvar2_19_19934554_ideal	0.229599	0.758564
chr2	132103409	132103923	514	clinvar2_19_19934554_ideal	chr2_132103409_132103923_514_clinvar2_19_19934554_ideal_900	clinvar2_19_19934554_ideal_F	TGGAGAGAAACCCTACAAATGTGA	59.65	clinvar2_19_19934554_ideal_R	AGGTTTCTCTCCAGTATGAAGTATCT	58.871	900	gGGAGAGAAACCCTACAAATGTcAagaatgtggcaaagcttttaagtggtcttcaaaccttactatacataagagaattcatacgggagagaaaccctgcaaatgtgaagaatgtggcaaagcttgtaagcagtctttggggcttactatacaaaagagaattcatactgaagagaaaccctacaaatgtgaagaatgtggtaaagccttttacttgtccttaagctttactaaacatgatagttcatactggagagaagcactacaaatgtcaagaatgcatcaaagcttttaagggtcttcaaatcttactatatataagaaaattcatactggagagaaaccatacaattgtgaaaaatgtggcaaagcattttactgttcctcaaagcttattcaaaataacatagttcatgctgaagagaaacactacaaatgtcaagaatgtggcaaagcttttaagaagtctttagaccttaatgtacataAGATAaTTCATAgTGGAGAGAAACCc	chr19	19934554	gGGAGAGAAACCCTACAAATGTcA	2	5' X_____________________X_ 3'	AGATAaTTCATAgTGGAGAGAAACCc	3	3' _____X______X____________X 5'	TRUE	clinvar2_19_19934554_ideal	0.279572	0.793923
chr2	132103409	132103839	430	clinvar2_19_19934554_ideal	chr2_132103409_132103839_430_clinvar2_19_19934554_ideal_840	clinvar2_19_19934554_ideal_F	TGGAGAGAAACCCTACAAATGTGA	59.65	clinvar2_19_19934554_ideal_R	AGGTTTCTCTCCAGTATGAAGTATCT	58.871	840	gGGAGAGAAACCCTACAAATGTcAagaatgtggcaaagcttttaagtggtcttcaaaccttactatacataagagaattcatacgggagagaaaccctgcaaatgtgaagaatgtggcaaagcttgtaagcagtctttggggcttactatacaaaagagaattcatactgaagagaaaccctacaaatgtgaagaatgtggtaaagccttttacttgtccttaagctttactaaacatgatagttcatactggagagaagcactacaaatgtcaagaatgcatcaaagcttttaagggtcttcaaatcttactatatataagaaaattcatactggagagaaaccatacaattgtgaaaaatgtggcaaagcattttactgttcctcaaagcttattcaaaataAcATAgTTCATgCTGaAGAGAAACac	chr19	19934554	gGGAGAGAAACCCTACAAATGTcA	2	5' X_____________________X_ 3'	AcATAgTTCATgCTGaAGAGAAACac	6	3' _X___X_____X___X________XX 5'	TRUE	clinvar2_19_19934554_ideal	0.34814	0.827072
chr2	132103409	132103755	346	clinvar2_19_19934554_ideal	chr2_132103409_132103755_346_clinvar2_19_19934554_ideal_900	clinvar2_19_19934554_ideal_F	TGGAGAGAAACCCTACAAATGTGA	59.65	clinvar2_19_19934554_ideal_R	AGGTTTCTCTCCAGTATGAAGTATCT	58.871	900	gGGAGAGAAACCCTACAAATGTcAagaatgtggcaaagcttttaagtggtcttcaaaccttactatacataagagaattcatacgggagagaaaccctgcaaatgtgaagaatgtggcaaagcttgtaagcagtctttggggcttactatacaaaagagaattcatactgaagagaaaccctacaaatgtgaagaatgtggtaaagccttttacttgtccttaagctttactaaacatgatagttcatactggagagaagcactacaaatgtcaagaatgcatcaaagcttttaagggtcttcaaatcttactatatataAGAaAaTTCATACTGGAGAGAAACCa	chr19	19934554	gGGAGAGAAACCCTACAAATGTcA	2	5' X_____________________X_ 3'	AGAaAaTTCATACTGGAGAGAAACCa	3	3' ___X_X___________________X 5'	TRUE	clinvar2_19_19934554_ideal	0.448844	0.858011
chr2	132103409	132103590	181	clinvar2_19_19934554_ideal	chr2_132103409_132103590_181_clinvar2_19_19934554_ideal_880	clinvar2_19_19934554_ideal_F	TGGAGAGAAACCCTACAAATGTGA	59.65	clinvar2_19_19934554_ideal_R	AGGTTTCTCTCCAGTATGAAGTATCT	58.871	880	gGGAGAGAAACCCTACAAATGTcAagaatgtggcaaagcttttaagtggtcttcaaaccttactatacataagagaattcatacgggagagaaaccctgcaaatgtgaagaatgtggcaaagcttgtaagcagtctttggggcttactatacaaaAGAgAaTTCATACTGaAGAGAAACCc	chr19	19934554	gGGAGAGAAACCCTACAAATGTcA	2	5' X_____________________X_ 3'	AGAgAaTTCATACTGaAGAGAAACCc	4	3' ___X_X_________X_________X 5'	TRUE	clinvar2_19_19934554_ideal	0.833149	0.833149
chr2	132103409	132103506	97	clinvar2_19_19934554_ideal	chr2_132103409_132103506_97_clinvar2_19_19934554_ideal_880	clinvar2_19_19934554_ideal_F	TGGAGAGAAACCCTACAAATGTGA	59.65	clinvar2_19_19934554_ideal_R	AGGTTTCTCTCCAGTATGAAGTATCT	58.871	880	gGGAGAGAAACCCTACAAATGTcAagaatgtggcaaagcttttaagtggtcttcaaaccttactatacataAGAgAaTTCATACgGGAGAGAAACCc	chr19	19934554	gGGAGAGAAACCCTACAAATGTcA	2	5' X_____________________X_ 3'	AGAgAaTTCATACgGGAGAGAAACCc	4	3' ___X_X_______X___________X 5'	TRUE	clinvar2_19_19934554_ideal	0.851546	0.456354
chr2	132103325	132104007	682	clinvar2_19_19934554_ideal	chr2_132103325_132104007_682_clinvar2_19_19934554_ideal_800	clinvar2_19_19934554_ideal_F	TGGAGAGAAACCCTACAAATGTGA	59.65	clinvar2_19_19934554_ideal_R	AGGTTTCTCTCCAGTATGAAGTATCT	58.871	800	TGGAGAGAAcCCtTACAAATtcGAagaatgtggtaaagccttttattggtttttaagctttactaaacatatgataattcataggggagagaaaccctacaaatgtcaagaatgtggcaaagcttttaagtggtcttcaaaccttactatacataagagaattcatacgggagagaaaccctgcaaatgtgaagaatgtggcaaagcttgtaagcagtctttggggcttactatacaaaagagaattcatactgaagagaaaccctacaaatgtgaagaatgtggtaaagccttttacttgtccttaagctttactaaacatgatagttcatactggagagaagcactacaaatgtcaagaatgcatcaaagcttttaagggtcttcaaatcttactatatataagaaaattcatactggagagaaaccatacaattgtgaaaaatgtggcaaagcattttactgttcctcaaagcttattcaaaataacatagttcatgctgaagagaaacactacaaatgtcaagaatgtggcaaagcttttaagaagtctttagaccttaatgtacataagataattcatagtggagagaaaccctacagatatgaagaatgtggcaaagtctttaaactatcctcaaaactgaatgaacataAGATAacTCATAgTGGAGAGgAAtCc	chr19	19934554	TGGAGAGAAcCCtTACAAATtcGA	4	5' _________X__X_______XX__ 3'	AGATAacTCATAgTGGAGAGgAAtCc	6	3' _____XX_____X_______X__X_X 5'	TRUE	clinvar2_19_19934554_ideal	0.190469	0.71768
chr2	132103325	132103923	598	clinvar2_19_19934554_ideal	chr2_132103325_132103923_598_clinvar2_19_19934554_ideal_860	clinvar2_19_19934554_ideal_F	TGGAGAGAAACCCTACAAATGTGA	59.65	clinvar2_19_19934554_ideal_R	AGGTTTCTCTCCAGTATGAAGTATCT	58.871	860	TGGAGAGAAcCCtTACAAATtcGAagaatgtggtaaagccttttattggtttttaagctttactaaacatatgataattcataggggagagaaaccctacaaatgtcaagaatgtggcaaagcttttaagtggtcttcaaaccttactatacataagagaattcatacgggagagaaaccctgcaaatgtgaagaatgtggcaaagcttgtaagcagtctttggggcttactatacaaaagagaattcatactgaagagaaaccctacaaatgtgaagaatgtggtaaagccttttacttgtccttaagctttactaaacatgatagttcatactggagagaagcactacaaatgtcaagaatgcatcaaagcttttaagggtcttcaaatcttactatatataagaaaattcatactggagagaaaccatacaattgtgaaaaatgtggcaaagcattttactgttcctcaaagcttattcaaaataacatagttcatgctgaagagaaacactacaaatgtcaagaatgtggcaaagcttttaagaagtctttagaccttaatgtacataAGATAaTTCATAgTGGAGAGAAACCc	chr19	19934554	TGGAGAGAAcCCtTACAAATtcGA	4	5' _________X__X_______XX__ 3'	AGATAaTTCATAgTGGAGAGAAACCc	3	3' _____X______X____________X 5'	TRUE	clinvar2_19_19934554_ideal	0.22893	0.756354
chr2	132103325	132103839	514	clinvar2_19_19934554_ideal	chr2_132103325_132103839_514_clinvar2_19_19934554_ideal_800	clinvar2_19_19934554_ideal_F	TGGAGAGAAACCCTACAAATGTGA	59.65	clinvar2_19_19934554_ideal_R	AGGTTTCTCTCCAGTATGAAGTATCT	58.871	800	TGGAGAGAAcCCtTACAAATtcGAagaatgtggtaaagccttttattggtttttaagctttactaaacatatgataattcataggggagagaaaccctacaaatgtcaagaatgtggcaaagcttttaagtggtcttcaaaccttactatacataagagaattcatacgggagagaaaccctgcaaatgtgaagaatgtggcaaagcttgtaagcagtctttggggcttactatacaaaagagaattcatactgaagagaaaccctacaaatgtgaagaatgtggtaaagccttttacttgtccttaagctttactaaacatgatagttcatactggagagaagcactacaaatgtcaagaatgcatcaaagcttttaagggtcttcaaatcttactatatataagaaaattcatactggagagaaaccatacaattgtgaaaaatgtggcaaagcattttactgttcctcaaagcttattcaaaataAcATAgTTCATgCTGaAGAGAAACac	chr19	19934554	TGGAGAGAAcCCtTACAAATtcGA	4	5' _________X__X_______XX__ 3'	AcATAgTTCATgCTGaAGAGAAACac	6	3' _X___X_____X___X________XX 5'	TRUE	clinvar2_19_19934554_ideal	0.28035	0.796133
chr2	132103325	132103755	430	clinvar2_19_19934554_ideal	chr2_132103325_132103755_430_clinvar2_19_19934554_ideal_860	clinvar2_19_19934554_ideal_F	TGGAGAGAAACCCTACAAATGTGA	59.65	clinvar2_19_19934554_ideal_R	AGGTTTCTCTCCAGTATGAAGTATCT	58.871	860	TGGAGAGAAcCCtTACAAATtcGAagaatgtggtaaagccttttattggtttttaagctttactaaacatatgataattcataggggagagaaaccctacaaatgtcaagaatgtggcaaagcttttaagtggtcttcaaaccttactatacataagagaattcatacgggagagaaaccctgcaaatgtgaagaatgtggcaaagcttgtaagcagtctttggggcttactatacaaaagagaattcatactgaagagaaaccctacaaatgtgaagaatgtggtaaagccttttacttgtccttaagctttactaaacatgatagttcatactggagagaagcactacaaatgtcaagaatgcatcaaagcttttaagggtcttcaaatcttactatatataAGAaAaTTCATACTGGAGAGAAACCa	chr19	19934554	TGGAGAGAAcCCtTACAAATtcGA	4	5' _________X__X_______XX__ 3'	AGAaAaTTCATACTGGAGAGAAACCa	3	3' ___X_X___________________X 5'	TRUE	clinvar2_19_19934554_ideal	0.34814	0.827072
chr2	132103325	132103590	265	clinvar2_19_19934554_ideal	chr2_132103325_132103590_265_clinvar2_19_19934554_ideal_840	clinvar2_19_19934554_ideal_F	TGGAGAGAAACCCTACAAATGTGA	59.65	clinvar2_19_19934554_ideal_R	AGGTTTCTCTCCAGTATGAAGTATCT	58.871	840	TGGAGAGAAcCCtTACAAATtcGAagaatgtggtaaagccttttattggtttttaagctttactaaacatatgataattcataggggagagaaaccctacaaatgtcaagaatgtggcaaagcttttaagtggtcttcaaaccttactatacataagagaattcatacgggagagaaaccctgcaaatgtgaagaatgtggcaaagcttgtaagcagtctttggggcttactatacaaaAGAgAaTTCATACTGaAGAGAAACCc	chr19	19934554	TGGAGAGAAcCCtTACAAATtcGA	4	5' _________X__X_______XX__ 3'	AGAgAaTTCATACTGaAGAGAAACCc	4	3' ___X_X_________X_________X 5'	TRUE	clinvar2_19_19934554_ideal	0.558491	0.81768
chr2	132103325	132103506	181	clinvar2_19_19934554_ideal	chr2_132103325_132103506_181_clinvar2_19_19934554_ideal_840	clinvar2_19_19934554_ideal_F	TGGAGAGAAACCCTACAAATGTGA	59.65	clinvar2_19_19934554_ideal_R	AGGTTTCTCTCCAGTATGAAGTATCT	58.871	840	TGGAGAGAAcCCtTACAAATtcGAagaatgtggtaaagccttttattggtttttaagctttactaaacatatgataattcataggggagagaaaccctacaaatgtcaagaatgtggcaaagcttttaagtggtcttcaaaccttactatacataAGAgAaTTCATACgGGAGAGAAACCc	chr19	19934554	TGGAGAGAAcCCtTACAAATtcGA	4	5' _________X__X_______XX__ 3'	AGAgAaTTCATACgGGAGAGAAACCc	4	3' ___X_X_______X___________X 5'	TRUE	clinvar2_19_19934554_ideal	0.827624	0.827624
chr2	132103241	132104007	766	clinvar2_19_19934554_ideal	chr2_132103241_132104007_766_clinvar2_19_19934554_ideal_840	clinvar2_19_19934554_ideal_F	TGGAGAGAAACCCTACAAATGTGA	59.65	clinvar2_19_19934554_ideal_R	AGGTTTCTCTCCAGTATGAAGTATCT	58.871	840	TGGAGAGAAAttCTACAAATGTGAagaatgtggcaaagcttttaagcaaccttcaggccttactctacataagagaattcatactggagagaacccttacaaattcgaagaatgtggtaaagccttttattggtttttaagctttactaaacatatgataattcataggggagagaaaccctacaaatgtcaagaatgtggcaaagcttttaagtggtcttcaaaccttactatacataagagaattcatacgggagagaaaccctgcaaatgtgaagaatgtggcaaagcttgtaagcagtctttggggcttactatacaaaagagaattcatactgaagagaaaccctacaaatgtgaagaatgtggtaaagccttttacttgtccttaagctttactaaacatgatagttcatactggagagaagcactacaaatgtcaagaatgcatcaaagcttttaagggtcttcaaatcttactatatataagaaaattcatactggagagaaaccatacaattgtgaaaaatgtggcaaagcattttactgttcctcaaagcttattcaaaataacatagttcatgctgaagagaaacactacaaatgtcaagaatgtggcaaagcttttaagaagtctttagaccttaatgtacataagataattcatagtggagagaaaccctacagatatgaagaatgtggcaaagtctttaaactatcctcaaaactgaatgaacataAGATAacTCATAgTGGAGAGgAAtCc	chr19	19934554	TGGAGAGAAAttCTACAAATGTGA	2	5' __________XX____________ 3'	AGATAacTCATAgTGGAGAGgAAtCc	6	3' _____XX_____X_______X__X_X 5'	TRUE	clinvar2_19_19934554_ideal	0.159922	0.676796
chr2	132103241	132103923	682	clinvar2_19_19934554_ideal	chr2_132103241_132103923_682_clinvar2_19_19934554_ideal_900	clinvar2_19_19934554_ideal_F	TGGAGAGAAACCCTACAAATGTGA	59.65	clinvar2_19_19934554_ideal_R	AGGTTTCTCTCCAGTATGAAGTATCT	58.871	900	TGGAGAGAAAttCTACAAATGTGAagaatgtggcaaagcttttaagcaaccttcaggccttactctacataagagaattcatactggagagaacccttacaaattcgaagaatgtggtaaagccttttattggtttttaagctttactaaacatatgataattcataggggagagaaaccctacaaatgtcaagaatgtggcaaagcttttaagtggtcttcaaaccttactatacataagagaattcatacgggagagaaaccctgcaaatgtgaagaatgtggcaaagcttgtaagcagtctttggggcttactatacaaaagagaattcatactgaagagaaaccctacaaatgtgaagaatgtggtaaagccttttacttgtccttaagctttactaaacatgatagttcatactggagagaagcactacaaatgtcaagaatgcatcaaagcttttaagggtcttcaaatcttactatatataagaaaattcatactggagagaaaccatacaattgtgaaaaatgtggcaaagcattttactgttcctcaaagcttattcaaaataacatagttcatgctgaagagaaacactacaaatgtcaagaatgtggcaaagcttttaagaagtctttagaccttaatgtacataAGATAaTTCATAgTGGAGAGAAACCc	chr19	19934554	TGGAGAGAAAttCTACAAATGTGA	2	5' __________XX____________ 3'	AGATAaTTCATAgTGGAGAGAAACCc	3	3' _____X______X____________X 5'	TRUE	clinvar2_19_19934554_ideal	0.191935	0.723204
chr2	132103241	132103839	598	clinvar2_19_19934554_ideal	chr2_132103241_132103839_598_clinvar2_19_19934554_ideal_840	clinvar2_19_19934554_ideal_F	TGGAGAGAAACCCTACAAATGTGA	59.65	clinvar2_19_19934554_ideal_R	AGGTTTCTCTCCAGTATGAAGTATCT	58.871	840	TGGAGAGAAAttCTACAAATGTGAagaatgtggcaaagcttttaagcaaccttcaggccttactctacataagagaattcatactggagagaacccttacaaattcgaagaatgtggtaaagccttttattggtttttaagctttactaaacatatgataattcataggggagagaaaccctacaaatgtcaagaatgtggcaaagcttttaagtggtcttcaaaccttactatacataagagaattcatacgggagagaaaccctgcaaatgtgaagaatgtggcaaagcttgtaagcagtctttggggcttactatacaaaagagaattcatactgaagagaaaccctacaaatgtgaagaatgtggtaaagccttttacttgtccttaagctttactaaacatgatagttcatactggagagaagcactacaaatgtcaagaatgcatcaaagcttttaagggtcttcaaatcttactatatataagaaaattcatactggagagaaaccatacaattgtgaaaaatgtggcaaagcattttactgttcctcaaagcttattcaaaataAcATAgTTCATgCTGaAGAGAAACac	chr19	19934554	TGGAGAGAAAttCTACAAATGTGA	2	5' __________XX____________ 3'	AcATAgTTCATgCTGaAGAGAAACac	6	3' _X___X_____X___X________XX 5'	TRUE	clinvar2_19_19934554_ideal	0.230936	0.762983
chr2	132103241	132103755	514	clinvar2_19_19934554_ideal	chr2_132103241_132103755_514_clinvar2_19_19934554_ideal_900	clinvar2_19_19934554_ideal_F	TGGAGAGAAACCCTACAAATGTGA	59.65	clinvar2_19_19934554_ideal_R	AGGTTTCTCTCCAGTATGAAGTATCT	58.871	900	TGGAGAGAAAttCTACAAATGTGAagaatgtggcaaagcttttaagcaaccttcaggccttactctacataagagaattcatactggagagaacccttacaaattcgaagaatgtggtaaagccttttattggtttttaagctttactaaacatatgataattcataggggagagaaaccctacaaatgtcaagaatgtggcaaagcttttaagtggtcttcaaaccttactatacataagagaattcatacgggagagaaaccctgcaaatgtgaagaatgtggcaaagcttgtaagcagtctttggggcttactatacaaaagagaattcatactgaagagaaaccctacaaatgtgaagaatgtggtaaagccttttacttgtccttaagctttactaaacatgatagttcatactggagagaagcactacaaatgtcaagaatgcatcaaagcttttaagggtcttcaaatcttactatatataAGAaAaTTCATACTGGAGAGAAACCa	chr19	19934554	TGGAGAGAAAttCTACAAATGTGA	2	5' __________XX____________ 3'	AGAaAaTTCATACTGGAGAGAAACCa	3	3' ___X_X___________________X 5'	TRUE	clinvar2_19_19934554_ideal	0.281518	0.799448
chr2	132103241	132103590	349	clinvar2_19_19934554_ideal	chr2_132103241_132103590_349_clinvar2_19_19934554_ideal_880	clinvar2_19_19934554_ideal_F	TGGAGAGAAACCCTACAAATGTGA	59.65	clinvar2_19_19934554_ideal_R	AGGTTTCTCTCCAGTATGAAGTATCT	58.871	880	TGGAGAGAAAttCTACAAATGTGAagaatgtggcaaagcttttaagcaaccttcaggccttactctacataagagaattcatactggagagaacccttacaaattcgaagaatgtggtaaagccttttattggtttttaagctttactaaacatatgataattcataggggagagaaaccctacaaatgtcaagaatgtggcaaagcttttaagtggtcttcaaaccttactatacataagagaattcatacgggagagaaaccctgcaaatgtgaagaatgtggcaaagcttgtaagcagtctttggggcttactatacaaaAGAgAaTTCATACTGaAGAGAAACCc	chr19	19934554	TGGAGAGAAAttCTACAAATGTGA	2	5' __________XX____________ 3'	AGAgAaTTCATACTGaAGAGAAACCc	4	3' ___X_X_________X_________X 5'	TRUE	clinvar2_19_19934554_ideal	0.444699	0.857459
chr2	132103241	132103506	265	clinvar2_19_19934554_ideal	chr2_132103241_132103506_265_clinvar2_19_19934554_ideal_880	clinvar2_19_19934554_ideal_F	TGGAGAGAAACCCTACAAATGTGA	59.65	clinvar2_19_19934554_ideal_R	AGGTTTCTCTCCAGTATGAAGTATCT	58.871	880	TGGAGAGAAAttCTACAAATGTGAagaatgtggcaaagcttttaagcaaccttcaggccttactctacataagagaattcatactggagagaacccttacaaattcgaagaatgtggtaaagccttttattggtttttaagctttactaaacatatgataattcataggggagagaaaccctacaaatgtcaagaatgtggcaaagcttttaagtggtcttcaaaccttactatacataAGAgAaTTCATACgGGAGAGAAACCc	chr19	19934554	TGGAGAGAAAttCTACAAATGTGA	2	5' __________XX____________ 3'	AGAgAaTTCATACgGGAGAGAAACCc	4	3' ___X_X_______X___________X 5'	TRUE	clinvar2_19_19934554_ideal	0.592453	0.867403
chr2	132103241	132103338	97	clinvar2_19_19934554_ideal	chr2_132103241_132103338_97_clinvar2_19_19934554_ideal_900	clinvar2_19_19934554_ideal_F	TGGAGAGAAACCCTACAAATGTGA	59.65	clinvar2_19_19934554_ideal_R	AGGTTTCTCTCCAGTATGAAGTATCT	58.871	900	TGGAGAGAAAttCTACAAATGTGAagaatgtggcaaagcttttaagcaaccttcaggccttactctacataAGAgAaTTCATACTGGAGAGAAcCCT	chr19	19934554	TGGAGAGAAAttCTACAAATGTGA	2	5' __________XX____________ 3'	AGAgAaTTCATACTGGAGAGAAcCCT	3	3' ___X_X________________X___ 5'	TRUE	clinvar2_19_19934554_ideal	0.872165	0.467403
chr2	132103157	132103923	766	clinvar2_19_19934554_ideal	chr2_132103157_132103923_766_clinvar2_19_19934554_ideal_940	clinvar2_19_19934554_ideal_F	TGGAGAGAAACCCTACAAATGTGA	59.65	clinvar2_19_19934554_ideal_R	AGGTTTCTCTCCAGTATGAAGTATCT	58.871	940	TGGAGAGAAACCCTACAAATGTGAagaatgtggcaaagcctttaaacaatcctcaaaactgaatgaacatatgagagctcatactggagagaaattctacaaatgtgaagaatgtggcaaagcttttaagcaaccttcaggccttactctacataagagaattcatactggagagaacccttacaaattcgaagaatgtggtaaagccttttattggtttttaagctttactaaacatatgataattcataggggagagaaaccctacaaatgtcaagaatgtggcaaagcttttaagtggtcttcaaaccttactatacataagagaattcatacgggagagaaaccctgcaaatgtgaagaatgtggcaaagcttgtaagcagtctttggggcttactatacaaaagagaattcatactgaagagaaaccctacaaatgtgaagaatgtggtaaagccttttacttgtccttaagctttactaaacatgatagttcatactggagagaagcactacaaatgtcaagaatgcatcaaagcttttaagggtcttcaaatcttactatatataagaaaattcatactggagagaaaccatacaattgtgaaaaatgtggcaaagcattttactgttcctcaaagcttattcaaaataacatagttcatgctgaagagaaacactacaaatgtcaagaatgtggcaaagcttttaagaagtctttagaccttaatgtacataAGATAaTTCATAgTGGAGAGAAACCc	chr19	19934554	TGGAGAGAAACCCTACAAATGTGA	0	5' ________________________ 3'	AGATAaTTCATAgTGGAGAGAAACCc	3	3' _____X______X____________X 5'	TRUE	clinvar2_19_19934554_ideal	0.159922	0.676796
chr2	132103157	132103839	682	clinvar2_19_19934554_ideal	chr2_132103157_132103839_682_clinvar2_19_19934554_ideal_880	clinvar2_19_19934554_ideal_F	TGGAGAGAAACCCTACAAATGTGA	59.65	clinvar2_19_19934554_ideal_R	AGGTTTCTCTCCAGTATGAAGTATCT	58.871	880	TGGAGAGAAACCCTACAAATGTGAagaatgtggcaaagcctttaaacaatcctcaaaactgaatgaacatatgagagctcatactggagagaaattctacaaatgtgaagaatgtggcaaagcttttaagcaaccttcaggccttactctacataagagaattcatactggagagaacccttacaaattcgaagaatgtggtaaagccttttattggtttttaagctttactaaacatatgataattcataggggagagaaaccctacaaatgtcaagaatgtggcaaagcttttaagtggtcttcaaaccttactatacataagagaattcatacgggagagaaaccctgcaaatgtgaagaatgtggcaaagcttgtaagcagtctttggggcttactatacaaaagagaattcatactgaagagaaaccctacaaatgtgaagaatgtggtaaagccttttacttgtccttaagctttactaaacatgatagttcatactggagagaagcactacaaatgtcaagaatgcatcaaagcttttaagggtcttcaaatcttactatatataagaaaattcatactggagagaaaccatacaattgtgaaaaatgtggcaaagcattttactgttcctcaaagcttattcaaaataAcATAgTTCATgCTGaAGAGAAACac	chr19	19934554	TGGAGAGAAACCCTACAAATGTGA	0	5' ________________________ 3'	AcATAgTTCATgCTGaAGAGAAACac	6	3' _X___X_____X___X________XX 5'	TRUE	clinvar2_19_19934554_ideal	0.191935	0.723204
chr2	132103157	132103755	598	clinvar2_19_19934554_ideal	chr2_132103157_132103755_598_clinvar2_19_19934554_ideal_940	clinvar2_19_19934554_ideal_F	TGGAGAGAAACCCTACAAATGTGA	59.65	clinvar2_19_19934554_ideal_R	AGGTTTCTCTCCAGTATGAAGTATCT	58.871	940	TGGAGAGAAACCCTACAAATGTGAagaatgtggcaaagcctttaaacaatcctcaaaactgaatgaacatatgagagctcatactggagagaaattctacaaatgtgaagaatgtggcaaagcttttaagcaaccttcaggccttactctacataagagaattcatactggagagaacccttacaaattcgaagaatgtggtaaagccttttattggtttttaagctttactaaacatatgataattcataggggagagaaaccctacaaatgtcaagaatgtggcaaagcttttaagtggtcttcaaaccttactatacataagagaattcatacgggagagaaaccctgcaaatgtgaagaatgtggcaaagcttgtaagcagtctttggggcttactatacaaaagagaattcatactgaagagaaaccctacaaatgtgaagaatgtggtaaagccttttacttgtccttaagctttactaaacatgatagttcatactggagagaagcactacaaatgtcaagaatgcatcaaagcttttaagggtcttcaaatcttactatatataAGAaAaTTCATACTGGAGAGAAACCa	chr19	19934554	TGGAGAGAAACCCTACAAATGTGA	0	5' ________________________ 3'	AGAaAaTTCATACTGGAGAGAAACCa	3	3' ___X_X___________________X 5'	TRUE	clinvar2_19_19934554_ideal	0.231271	0.764088
chr2	132103157	132103590	433	clinvar2_19_19934554_ideal	chr2_132103157_132103590_433_clinvar2_19_19934554_ideal_920	clinvar2_19_19934554_ideal_F	TGGAGAGAAACCCTACAAATGTGA	59.65	clinvar2_19_19934554_ideal_R	AGGTTTCTCTCCAGTATGAAGTATCT	58.871	920	TGGAGAGAAACCCTACAAATGTGAagaatgtggcaaagcctttaaacaatcctcaaaactgaatgaacatatgagagctcatactggagagaaattctacaaatgtgaagaatgtggcaaagcttttaagcaaccttcaggccttactctacataagagaattcatactggagagaacccttacaaattcgaagaatgtggtaaagccttttattggtttttaagctttactaaacatatgataattcataggggagagaaaccctacaaatgtcaagaatgtggcaaagcttttaagtggtcttcaaaccttactatacataagagaattcatacgggagagaaaccctgcaaatgtgaagaatgtggcaaagcttgtaagcagtctttggggcttactatacaaaAGAgAaTTCATACTGaAGAGAAACCc	chr19	19934554	TGGAGAGAAACCCTACAAATGTGA	0	5' ________________________ 3'	AGAgAaTTCATACTGaAGAGAAACCc	4	3' ___X_X_________X_________X 5'	TRUE	clinvar2_19_19934554_ideal	0.347344	0.830939
chr2	132103157	132103506	349	clinvar2_19_19934554_ideal	chr2_132103157_132103506_349_clinvar2_19_19934554_ideal_920	clinvar2_19_19934554_ideal_F	TGGAGAGAAACCCTACAAATGTGA	59.65	clinvar2_19_19934554_ideal_R	AGGTTTCTCTCCAGTATGAAGTATCT	58.871	920	TGGAGAGAAACCCTACAAATGTGAagaatgtggcaaagcctttaaacaatcctcaaaactgaatgaacatatgagagctcatactggagagaaattctacaaatgtgaagaatgtggcaaagcttttaagcaaccttcaggccttactctacataagagaattcatactggagagaacccttacaaattcgaagaatgtggtaaagccttttattggtttttaagctttactaaacatatgataattcataggggagagaaaccctacaaatgtcaagaatgtggcaaagcttttaagtggtcttcaaaccttactatacataAGAgAaTTCATACgGGAGAGAAACCc	chr19	19934554	TGGAGAGAAACCCTACAAATGTGA	0	5' ________________________ 3'	AGAgAaTTCATACgGGAGAGAAACCc	4	3' ___X_X_______X___________X 5'	TRUE	clinvar2_19_19934554_ideal	0.443553	0.855249
chr2	132103157	132103338	181	clinvar2_19_19934554_ideal	chr2_132103157_132103338_181_clinvar2_19_19934554_ideal_940	clinvar2_19_19934554_ideal_F	TGGAGAGAAACCCTACAAATGTGA	59.65	clinvar2_19_19934554_ideal_R	AGGTTTCTCTCCAGTATGAAGTATCT	58.871	940	TGGAGAGAAACCCTACAAATGTGAagaatgtggcaaagcctttaaacaatcctcaaaactgaatgaacatatgagagctcatactggagagaaattctacaaatgtgaagaatgtggcaaagcttttaagcaaccttcaggccttactctacataAGAgAaTTCATACTGGAGAGAAcCCT	chr19	19934554	TGGAGAGAAACCCTACAAATGTGA	0	5' ________________________ 3'	AGAgAaTTCATACTGGAGAGAAcCCT	3	3' ___X_X________________X___ 5'	TRUE	clinvar2_19_19934554_ideal	0.856354	0.856354
chr2	132103073	132103839	766	clinvar2_19_19934554_ideal	chr2_132103073_132103839_766_clinvar2_19_19934554_ideal_820	clinvar2_19_19934554_ideal_F	TGGAGAGAAACCCTACAAATGTGA	59.65	clinvar2_19_19934554_ideal_R	AGGTTTCTCTCCAGTATGAAGTATCT	58.871	820	cGGAGAcAAACCCTACAAATGTaAagattgtggcaaaatttttaagtggtcttcgaaccttactatacatcagagaattcatagtggagagaaaccctacaaatgtgaagaatgtggcaaagcctttaaacaatcctcaaaactgaatgaacatatgagagctcatactggagagaaattctacaaatgtgaagaatgtggcaaagcttttaagcaaccttcaggccttactctacataagagaattcatactggagagaacccttacaaattcgaagaatgtggtaaagccttttattggtttttaagctttactaaacatatgataattcataggggagagaaaccctacaaatgtcaagaatgtggcaaagcttttaagtggtcttcaaaccttactatacataagagaattcatacgggagagaaaccctgcaaatgtgaagaatgtggcaaagcttgtaagcagtctttggggcttactatacaaaagagaattcatactgaagagaaaccctacaaatgtgaagaatgtggtaaagccttttacttgtccttaagctttactaaacatgatagttcatactggagagaagcactacaaatgtcaagaatgcatcaaagcttttaagggtcttcaaatcttactatatataagaaaattcatactggagagaaaccatacaattgtgaaaaatgtggcaaagcattttactgttcctcaaagcttattcaaaataAcATAgTTCATgCTGaAGAGAAACac	chr19	19934554	cGGAGAcAAACCCTACAAATGTaA	3	5' X_____X_______________X_ 3'	AcATAgTTCATgCTGaAGAGAAACac	6	3' _X___X_____X___X________XX 5'	TRUE	clinvar2_19_19934554_ideal	0.159922	0.676796
chr2	132103073	132103755	682	clinvar2_19_19934554_ideal	chr2_132103073_132103755_682_clinvar2_19_19934554_ideal_880	clinvar2_19_19934554_ideal_F	TGGAGAGAAACCCTACAAATGTGA	59.65	clinvar2_19_19934554_ideal_R	AGGTTTCTCTCCAGTATGAAGTATCT	58.871	880	cGGAGAcAAACCCTACAAATGTaAagattgtggcaaaatttttaagtggtcttcgaaccttactatacatcagagaattcatagtggagagaaaccctacaaatgtgaagaatgtggcaaagcctttaaacaatcctcaaaactgaatgaacatatgagagctcatactggagagaaattctacaaatgtgaagaatgtggcaaagcttttaagcaaccttcaggccttactctacataagagaattcatactggagagaacccttacaaattcgaagaatgtggtaaagccttttattggtttttaagctttactaaacatatgataattcataggggagagaaaccctacaaatgtcaagaatgtggcaaagcttttaagtggtcttcaaaccttactatacataagagaattcatacgggagagaaaccctgcaaatgtgaagaatgtggcaaagcttgtaagcagtctttggggcttactatacaaaagagaattcatactgaagagaaaccctacaaatgtgaagaatgtggtaaagccttttacttgtccttaagctttactaaacatgatagttcatactggagagaagcactacaaatgtcaagaatgcatcaaagcttttaagggtcttcaaatcttactatatataAGAaAaTTCATACTGGAGAGAAACCa	chr19	19934554	cGGAGAcAAACCCTACAAATGTaA	3	5' X_____X_______________X_ 3'	AGAaAaTTCATACTGGAGAGAAACCa	3	3' ___X_X___________________X 5'	TRUE	clinvar2_19_19934554_ideal	0.190469	0.71768
chr2	132103073	132103590	517	clinvar2_19_19934554_ideal	chr2_132103073_132103590_517_clinvar2_19_19934554_ideal_860	clinvar2_19_19934554_ideal_F	TGGAGAGAAACCCTACAAATGTGA	59.65	clinvar2_19_19934554_ideal_R	AGGTTTCTCTCCAGTATGAAGTATCT	58.871	860	cGGAGAcAAACCCTACAAATGTaAagattgtggcaaaatttttaagtggtcttcgaaccttactatacatcagagaattcatagtggagagaaaccctacaaatgtgaagaatgtggcaaagcctttaaacaatcctcaaaactgaatgaacatatgagagctcatactggagagaaattctacaaatgtgaagaatgtggcaaagcttttaagcaaccttcaggccttactctacataagagaattcatactggagagaacccttacaaattcgaagaatgtggtaaagccttttattggtttttaagctttactaaacatatgataattcataggggagagaaaccctacaaatgtcaagaatgtggcaaagcttttaagtggtcttcaaaccttactatacataagagaattcatacgggagagaaaccctgcaaatgtgaagaatgtggcaaagcttgtaagcagtctttggggcttactatacaaaAGAgAaTTCATACTGaAGAGAAACCc	chr19	19934554	cGGAGAcAAACCCTACAAATGTaA	3	5' X_____X_______________X_ 3'	AGAgAaTTCATACTGaAGAGAAACCc	4	3' ___X_X_________X_________X 5'	TRUE	clinvar2_19_19934554_ideal	0.274662	0.78453
chr2	132103073	132103506	433	clinvar2_19_19934554_ideal	chr2_132103073_132103506_433_clinvar2_19_19934554_ideal_860	clinvar2_19_19934554_ideal_F	TGGAGAGAAACCCTACAAATGTGA	59.65	clinvar2_19_19934554_ideal_R	AGGTTTCTCTCCAGTATGAAGTATCT	58.871	860	cGGAGAcAAACCCTACAAATGTaAagattgtggcaaaatttttaagtggtcttcgaaccttactatacatcagagaattcatagtggagagaaaccctacaaatgtgaagaatgtggcaaagcctttaaacaatcctcaaaactgaatgaacatatgagagctcatactggagagaaattctacaaatgtgaagaatgtggcaaagcttttaagcaaccttcaggccttactctacataagagaattcatactggagagaacccttacaaattcgaagaatgtggtaaagccttttattggtttttaagctttactaaacatatgataattcataggggagagaaaccctacaaatgtcaagaatgtggcaaagcttttaagtggtcttcaaaccttactatacataAGAgAaTTCATACgGGAGAGAAACCc	chr19	19934554	cGGAGAcAAACCCTACAAATGTaA	3	5' X_____X_______________X_ 3'	AGAgAaTTCATACgGGAGAGAAACCc	4	3' ___X_X_______X___________X 5'	TRUE	clinvar2_19_19934554_ideal	0.338568	0.809945
chr2	132103073	132103338	265	clinvar2_19_19934554_ideal	chr2_132103073_132103338_265_clinvar2_19_19934554_ideal_880	clinvar2_19_19934554_ideal_F	TGGAGAGAAACCCTACAAATGTGA	59.65	clinvar2_19_19934554_ideal_R	AGGTTTCTCTCCAGTATGAAGTATCT	58.871	880	cGGAGAcAAACCCTACAAATGTaAagattgtggcaaaatttttaagtggtcttcgaaccttactatacatcagagaattcatagtggagagaaaccctacaaatgtgaagaatgtggcaaagcctttaaacaatcctcaaaactgaatgaacatatgagagctcatactggagagaaattctacaaatgtgaagaatgtggcaaagcttttaagcaaccttcaggccttactctacataAGAgAaTTCATACTGGAGAGAAcCCT	chr19	19934554	cGGAGAcAAACCCTACAAATGTaA	3	5' X_____X_______________X_ 3'	AGAgAaTTCATACTGGAGAGAAcCCT	3	3' ___X_X________________X___ 5'	TRUE	clinvar2_19_19934554_ideal	0.578868	0.847514
chr2	132103073	132103170	97	clinvar2_19_19934554_ideal	chr2_132103073_132103170_97_clinvar2_19_19934554_ideal_860	clinvar2_19_19934554_ideal_F	TGGAGAGAAACCCTACAAATGTGA	59.65	clinvar2_19_19934554_ideal_R	AGGTTTCTCTCCAGTATGAAGTATCT	58.871	860	cGGAGAcAAACCCTACAAATGTaAagattgtggcaaaatttttaagtggtcttcgaaccttactatacatcAGAgAaTTCATAgTGGAGAGAAACCc	chr19	19934554	cGGAGAcAAACCCTACAAATGTaA	3	5' X_____X_______________X_ 3'	AGAgAaTTCATAgTGGAGAGAAACCc	4	3' ___X_X______X____________X 5'	TRUE	clinvar2_19_19934554_ideal	0.830928	0.445304
chr2	132102905	132103590	685	clinvar2_19_19934554_ideal	chr2_132102905_132103590_685_clinvar2_19_19934554_ideal_900	clinvar2_19_19934554_ideal_F	TGGAGAGAAACCCTACAAATGTGA	59.65	clinvar2_19_19934554_ideal_R	AGGTTTCTCTCCAGTATGAAGTATCT	58.871	900	gGGAGAGAAACCCTACAAATGTGAtgattgtggcaaagcctttagaaaatcctcaaaactgaaagaacataaaagaattcatacttgagagaaaccctataaatgtgcagaatgtggcaaagctttttactcttcctcaggccttactcaacataacatagttcataccggagacaaaccctacaaatgtaaagattgtggcaaaatttttaagtggtcttcgaaccttactatacatcagagaattcatagtggagagaaaccctacaaatgtgaagaatgtggcaaagcctttaaacaatcctcaaaactgaatgaacatatgagagctcatactggagagaaattctacaaatgtgaagaatgtggcaaagcttttaagcaaccttcaggccttactctacataagagaattcatactggagagaacccttacaaattcgaagaatgtggtaaagccttttattggtttttaagctttactaaacatatgataattcataggggagagaaaccctacaaatgtcaagaatgtggcaaagcttttaagtggtcttcaaaccttactatacataagagaattcatacgggagagaaaccctgcaaatgtgaagaatgtggcaaagcttgtaagcagtctttggggcttactatacaaaAGAgAaTTCATACTGaAGAGAAACCc	chr19	19934554	gGGAGAGAAACCCTACAAATGTGA	1	5' X_______________________ 3'	AGAgAaTTCATACTGaAGAGAAACCc	4	3' ___X_X_________X_________X 5'	TRUE	clinvar2_19_19934554_ideal	0.189197	0.716022
chr2	132102905	132103506	601	clinvar2_19_19934554_ideal	chr2_132102905_132103506_601_clinvar2_19_19934554_ideal_900	clinvar2_19_19934554_ideal_F	TGGAGAGAAACCCTACAAATGTGA	59.65	clinvar2_19_19934554_ideal_R	AGGTTTCTCTCCAGTATGAAGTATCT	58.871	900	gGGAGAGAAACCCTACAAATGTGAtgattgtggcaaagcctttagaaaatcctcaaaactgaaagaacataaaagaattcatacttgagagaaaccctataaatgtgcagaatgtggcaaagctttttactcttcctcaggccttactcaacataacatagttcataccggagacaaaccctacaaatgtaaagattgtggcaaaatttttaagtggtcttcgaaccttactatacatcagagaattcatagtggagagaaaccctacaaatgtgaagaatgtggcaaagcctttaaacaatcctcaaaactgaatgaacatatgagagctcatactggagagaaattctacaaatgtgaagaatgtggcaaagcttttaagcaaccttcaggccttactctacataagagaattcatactggagagaacccttacaaattcgaagaatgtggtaaagccttttattggtttttaagctttactaaacatatgataattcataggggagagaaaccctacaaatgtcaagaatgtggcaaagcttttaagtggtcttcaaaccttactatacataAGAgAaTTCATACgGGAGAGAAACCc	chr19	19934554	gGGAGAGAAACCCTACAAATGTGA	1	5' X_______________________ 3'	AGAgAaTTCATACgGGAGAGAAACCc	4	3' ___X_X_______X___________X 5'	TRUE	clinvar2_19_19934554_ideal	0.229617	0.762431
chr2	132102905	132103338	433	clinvar2_19_19934554_ideal	chr2_132102905_132103338_433_clinvar2_19_19934554_ideal_920	clinvar2_19_19934554_ideal_F	TGGAGAGAAACCCTACAAATGTGA	59.65	clinvar2_19_19934554_ideal_R	AGGTTTCTCTCCAGTATGAAGTATCT	58.871	920	gGGAGAGAAACCCTACAAATGTGAtgattgtggcaaagcctttagaaaatcctcaaaactgaaagaacataaaagaattcatacttgagagaaaccctataaatgtgcagaatgtggcaaagctttttactcttcctcaggccttactcaacataacatagttcataccggagacaaaccctacaaatgtaaagattgtggcaaaatttttaagtggtcttcgaaccttactatacatcagagaattcatagtggagagaaaccctacaaatgtgaagaatgtggcaaagcctttaaacaatcctcaaaactgaatgaacatatgagagctcatactggagagaaattctacaaatgtgaagaatgtggcaaagcttttaagcaaccttcaggccttactctacataAGAgAaTTCATACTGGAGAGAAcCCT	chr19	19934554	gGGAGAGAAACCCTACAAATGTGA	1	5' X_______________________ 3'	AGAgAaTTCATACTGGAGAGAAcCCT	3	3' ___X_X________________X___ 5'	TRUE	clinvar2_19_19934554_ideal	0.350577	0.838674
chr2	132102905	132103170	265	clinvar2_19_19934554_ideal	chr2_132102905_132103170_265_clinvar2_19_19934554_ideal_900	clinvar2_19_19934554_ideal_F	TGGAGAGAAACCCTACAAATGTGA	59.65	clinvar2_19_19934554_ideal_R	AGGTTTCTCTCCAGTATGAAGTATCT	58.871	900	gGGAGAGAAACCCTACAAATGTGAtgattgtggcaaagcctttagaaaatcctcaaaactgaaagaacataaaagaattcatacttgagagaaaccctataaatgtgcagaatgtggcaaagctttttactcttcctcaggccttactcaacataacatagttcataccggagacaaaccctacaaatgtaaagattgtggcaaaatttttaagtggtcttcgaaccttactatacatcAGAgAaTTCATAgTGGAGAGAAACCc	chr19	19934554	gGGAGAGAAACCCTACAAATGTGA	1	5' X_______________________ 3'	AGAgAaTTCATAgTGGAGAGAAACCc	4	3' ___X_X______X____________X 5'	TRUE	clinvar2_19_19934554_ideal	0.577358	0.845304
chr2	132102905	132103086	181	clinvar2_19_19934554_ideal	chr2_132102905_132103086_181_clinvar2_19_19934554_ideal_880	clinvar2_19_19934554_ideal_F	TGGAGAGAAACCCTACAAATGTGA	59.65	clinvar2_19_19934554_ideal_R	AGGTTTCTCTCCAGTATGAAGTATCT	58.871	880	gGGAGAGAAACCCTACAAATGTGAtgattgtggcaaagcctttagaaaatcctcaaaactgaaagaacataaaagaattcatacttgagagaaaccctataaatgtgcagaatgtggcaaagctttttactcttcctcaggccttactcaacataAcATAgTTCATACcGGAGAcAAACCc	chr19	19934554	gGGAGAGAAACCCTACAAATGTGA	1	5' X_______________________ 3'	AcATAgTTCATACcGGAGAcAAACCc	5	3' _X___X_______X_____X_____X 5'	TRUE	clinvar2_19_19934554_ideal	0.845304	0.845304
chr2	132102905	132103002	97	clinvar2_19_19934554_ideal	chr2_132102905_132103002_97_clinvar2_19_19934554_ideal_880	clinvar2_19_19934554_ideal_F	TGGAGAGAAACCCTACAAATGTGA	59.65	clinvar2_19_19934554_ideal_R	AGGTTTCTCTCCAGTATGAAGTATCT	58.871	880	gGGAGAGAAACCCTACAAATGTGAtgattgtggcaaagcctttagaaaatcctcaaaactgaaagaacataAaAgAaTTCATACTtGAGAGAAACCc	chr19	19934554	gGGAGAGAAACCCTACAAATGTGA	1	5' X_______________________ 3'	AaAgAaTTCATACTtGAGAGAAACCc	5	3' _X_X_X________X__________X 5'	TRUE	clinvar2_19_19934554_ideal	0.851546	0.456354
chr2	132102821	132103590	769	clinvar2_19_19934554_ideal	chr2_132102821_132103590_769_clinvar2_19_19934554_ideal_840	clinvar2_19_19934554_ideal_F	TGGAGAGAAACCCTACAAATGTGA	59.65	clinvar2_19_19934554_ideal_R	AGGTTTCTCTCCAGTATGAAGTATCT	58.871	840	TGGAGAtAcAaCCTgCAAATGTGAagaaagtggcaaagctttgaagtagtcttcaaacctgactatacataagattattcatatgggagagaaaccctacaaatgtgatgattgtggcaaagcctttagaaaatcctcaaaactgaaagaacataaaagaattcatacttgagagaaaccctataaatgtgcagaatgtggcaaagctttttactcttcctcaggccttactcaacataacatagttcataccggagacaaaccctacaaatgtaaagattgtggcaaaatttttaagtggtcttcgaaccttactatacatcagagaattcatagtggagagaaaccctacaaatgtgaagaatgtggcaaagcctttaaacaatcctcaaaactgaatgaacatatgagagctcatactggagagaaattctacaaatgtgaagaatgtggcaaagcttttaagcaaccttcaggccttactctacataagagaattcatactggagagaacccttacaaattcgaagaatgtggtaaagccttttattggtttttaagctttactaaacatatgataattcataggggagagaaaccctacaaatgtcaagaatgtggcaaagcttttaagtggtcttcaaaccttactatacataagagaattcatacgggagagaaaccctgcaaatgtgaagaatgtggcaaagcttgtaagcagtctttggggcttactatacaaaAGAgAaTTCATACTGaAGAGAAACCc	chr19	19934554	TGGAGAtAcAaCCTgCAAATGTGA	4	5' ______X_X_X___X_________ 3'	AGAgAaTTCATACTGaAGAGAAACCc	4	3' ___X_X_________X_________X 5'	TRUE	clinvar2_19_19934554_ideal	0.158908	0.675138
chr2	132102821	132103506	685	clinvar2_19_19934554_ideal	chr2_132102821_132103506_685_clinvar2_19_19934554_ideal_840	clinvar2_19_19934554_ideal_F	TGGAGAGAAACCCTACAAATGTGA	59.65	clinvar2_19_19934554_ideal_R	AGGTTTCTCTCCAGTATGAAGTATCT	58.871	840	TGGAGAtAcAaCCTgCAAATGTGAagaaagtggcaaagctttgaagtagtcttcaaacctgactatacataagattattcatatgggagagaaaccctacaaatgtgatgattgtggcaaagcctttagaaaatcctcaaaactgaaagaacataaaagaattcatacttgagagaaaccctataaatgtgcagaatgtggcaaagctttttactcttcctcaggccttactcaacataacatagttcataccggagacaaaccctacaaatgtaaagattgtggcaaaatttttaagtggtcttcgaaccttactatacatcagagaattcatagtggagagaaaccctacaaatgtgaagaatgtggcaaagcctttaaacaatcctcaaaactgaatgaacatatgagagctcatactggagagaaattctacaaatgtgaagaatgtggcaaagcttttaagcaaccttcaggccttactctacataagagaattcatactggagagaacccttacaaattcgaagaatgtggtaaagccttttattggtttttaagctttactaaacatatgataattcataggggagagaaaccctacaaatgtcaagaatgtggcaaagcttttaagtggtcttcaaaccttactatacataAGAgAaTTCATACgGGAGAGAAACCc	chr19	19934554	TGGAGAtAcAaCCTgCAAATGTGA	4	5' ______X_X_X___X_________ 3'	AGAgAaTTCATACgGGAGAGAAACCc	4	3' ___X_X_______X___________X 5'	TRUE	clinvar2_19_19934554_ideal	0.190657	0.721547
chr2	132102821	132103338	517	clinvar2_19_19934554_ideal	chr2_132102821_132103338_517_clinvar2_19_19934554_ideal_860	clinvar2_19_19934554_ideal_F	TGGAGAGAAACCCTACAAATGTGA	59.65	clinvar2_19_19934554_ideal_R	AGGTTTCTCTCCAGTATGAAGTATCT	58.871	860	TGGAGAtAcAaCCTgCAAATGTGAagaaagtggcaaagctttgaagtagtcttcaaacctgactatacataagattattcatatgggagagaaaccctacaaatgtgatgattgtggcaaagcctttagaaaatcctcaaaactgaaagaacataaaagaattcatacttgagagaaaccctataaatgtgcagaatgtggcaaagctttttactcttcctcaggccttactcaacataacatagttcataccggagacaaaccctacaaatgtaaagattgtggcaaaatttttaagtggtcttcgaaccttactatacatcagagaattcatagtggagagaaaccctacaaatgtgaagaatgtggcaaagcctttaaacaatcctcaaaactgaatgaacatatgagagctcatactggagagaaattctacaaatgtgaagaatgtggcaaagcttttaagcaaccttcaggccttactctacataAGAgAaTTCATACTGGAGAGAAcCCT	chr19	19934554	TGGAGAtAcAaCCTgCAAATGTGA	4	5' ______X_X_X___X_________ 3'	AGAgAaTTCATACTGGAGAGAAcCCT	3	3' ___X_X________________X___ 5'	TRUE	clinvar2_19_19934554_ideal	0.279304	0.79779
chr2	132102821	132103170	349	clinvar2_19_19934554_ideal	chr2_132102821_132103170_349_clinvar2_19_19934554_ideal_840	clinvar2_19_19934554_ideal_F	TGGAGAGAAACCCTACAAATGTGA	59.65	clinvar2_19_19934554_ideal_R	AGGTTTCTCTCCAGTATGAAGTATCT	58.871	840	TGGAGAtAcAaCCTgCAAATGTGAagaaagtggcaaagctttgaagtagtcttcaaacctgactatacataagattattcatatgggagagaaaccctacaaatgtgatgattgtggcaaagcctttagaaaatcctcaaaactgaaagaacataaaagaattcatacttgagagaaaccctataaatgtgcagaatgtggcaaagctttttactcttcctcaggccttactcaacataacatagttcataccggagacaaaccctacaaatgtaaagattgtggcaaaatttttaagtggtcttcgaaccttactatacatcAGAgAaTTCATAgTGGAGAGAAACCc	chr19	19934554	TGGAGAtAcAaCCTgCAAATGTGA	4	5' ______X_X_X___X_________ 3'	AGAgAaTTCATAgTGGAGAGAAACCc	4	3' ___X_X______X____________X 5'	TRUE	clinvar2_19_19934554_ideal	0.437822	0.844199
chr2	132102821	132103086	265	clinvar2_19_19934554_ideal	chr2_132102821_132103086_265_clinvar2_19_19934554_ideal_820	clinvar2_19_19934554_ideal_F	TGGAGAGAAACCCTACAAATGTGA	59.65	clinvar2_19_19934554_ideal_R	AGGTTTCTCTCCAGTATGAAGTATCT	58.871	820	TGGAGAtAcAaCCTgCAAATGTGAagaaagtggcaaagctttgaagtagtcttcaaacctgactatacataagattattcatatgggagagaaaccctacaaatgtgatgattgtggcaaagcctttagaaaatcctcaaaactgaaagaacataaaagaattcatacttgagagaaaccctataaatgtgcagaatgtggcaaagctttttactcttcctcaggccttactcaacataAcATAgTTCATACcGGAGAcAAACCc	chr19	19934554	TGGAGAtAcAaCCTgCAAATGTGA	4	5' ______X_X_X___X_________ 3'	AcATAgTTCATACcGGAGAcAAACCc	5	3' _X___X_______X_____X_____X 5'	TRUE	clinvar2_19_19934554_ideal	0.576604	0.844199
chr2	132102821	132103002	181	clinvar2_19_19934554_ideal	chr2_132102821_132103002_181_clinvar2_19_19934554_ideal_820	clinvar2_19_19934554_ideal_F	TGGAGAGAAACCCTACAAATGTGA	59.65	clinvar2_19_19934554_ideal_R	AGGTTTCTCTCCAGTATGAAGTATCT	58.871	820	TGGAGAtAcAaCCTgCAAATGTGAagaaagtggcaaagctttgaagtagtcttcaaacctgactatacataagattattcatatgggagagaaaccctacaaatgtgatgattgtggcaaagcctttagaaaatcctcaaaactgaaagaacataAaAgAaTTCATACTtGAGAGAAACCc	chr19	19934554	TGGAGAtAcAaCCTgCAAATGTGA	4	5' ______X_X_X___X_________ 3'	AaAgAaTTCATACTtGAGAGAAACCc	5	3' _X_X_X________X__________X 5'	TRUE	clinvar2_19_19934554_ideal	0.805525	0.805525
chr2	132102821	132102918	97	clinvar2_19_19934554_ideal	chr2_132102821_132102918_97_clinvar2_19_19934554_ideal_820	clinvar2_19_19934554_ideal_F	TGGAGAGAAACCCTACAAATGTGA	59.65	clinvar2_19_19934554_ideal_R	AGGTTTCTCTCCAGTATGAAGTATCT	58.871	820	TGGAGAtAcAaCCTgCAAATGTGAagaaagtggcaaagctttgaagtagtcttcaaacctgactatacataAGATtaTTCATAtgGGAGAGAAACCc	chr19	19934554	TGGAGAtAcAaCCTgCAAATGTGA	4	5' ______X_X_X___X_________ 3'	AGATtaTTCATAtgGGAGAGAAACCc	5	3' ____XX______XX___________X 5'	TRUE	clinvar2_19_19934554_ideal	0.824742	0.441989
chr2	132102737	132103506	769	clinvar2_19_19934554_ideal	chr2_132102737_132103506_769_clinvar2_19_19934554_ideal_840	clinvar2_19_19934554_ideal_F	TGGAGAGAAACCCTACAAATGTGA	59.65	clinvar2_19_19934554_ideal_R	AGGTTTCTCTCCAGTATGAAGTATCT	58.871	840	TaaAGAGAgACCCTACAAgTGTGAagaatgtgacaaagcctttaaacaatcttcaagactgaataaacataagaaattttatactggagatacaacctgcaaatgtgaagaaagtggcaaagctttgaagtagtcttcaaacctgactatacataagattattcatatgggagagaaaccctacaaatgtgatgattgtggcaaagcctttagaaaatcctcaaaactgaaagaacataaaagaattcatacttgagagaaaccctataaatgtgcagaatgtggcaaagctttttactcttcctcaggccttactcaacataacatagttcataccggagacaaaccctacaaatgtaaagattgtggcaaaatttttaagtggtcttcgaaccttactatacatcagagaattcatagtggagagaaaccctacaaatgtgaagaatgtggcaaagcctttaaacaatcctcaaaactgaatgaacatatgagagctcatactggagagaaattctacaaatgtgaagaatgtggcaaagcttttaagcaaccttcaggccttactctacataagagaattcatactggagagaacccttacaaattcgaagaatgtggtaaagccttttattggtttttaagctttactaaacatatgataattcataggggagagaaaccctacaaatgtcaagaatgtggcaaagcttttaagtggtcttcaaaccttactatacataAGAgAaTTCATACgGGAGAGAAACCc	chr19	19934554	TaaAGAGAgACCCTACAAgTGTGA	4	5' _XX_____X_________X_____ 3'	AGAgAaTTCATACgGGAGAGAAACCc	4	3' ___X_X_______X___________X 5'	TRUE	clinvar2_19_19934554_ideal	0.158908	0.675138
chr2	132102737	132103338	601	clinvar2_19_19934554_ideal	chr2_132102737_132103338_601_clinvar2_19_19934554_ideal_860	clinvar2_19_19934554_ideal_F	TGGAGAGAAACCCTACAAATGTGA	59.65	clinvar2_19_19934554_ideal_R	AGGTTTCTCTCCAGTATGAAGTATCT	58.871	860	TaaAGAGAgACCCTACAAgTGTGAagaatgtgacaaagcctttaaacaatcttcaagactgaataaacataagaaattttatactggagatacaacctgcaaatgtgaagaaagtggcaaagctttgaagtagtcttcaaacctgactatacataagattattcatatgggagagaaaccctacaaatgtgatgattgtggcaaagcctttagaaaatcctcaaaactgaaagaacataaaagaattcatacttgagagaaaccctataaatgtgcagaatgtggcaaagctttttactcttcctcaggccttactcaacataacatagttcataccggagacaaaccctacaaatgtaaagattgtggcaaaatttttaagtggtcttcgaaccttactatacatcagagaattcatagtggagagaaaccctacaaatgtgaagaatgtggcaaagcctttaaacaatcctcaaaactgaatgaacatatgagagctcatactggagagaaattctacaaatgtgaagaatgtggcaaagcttttaagcaaccttcaggccttactctacataAGAgAaTTCATACTGGAGAGAAcCCT	chr19	19934554	TaaAGAGAgACCCTACAAgTGTGA	4	5' _XX_____X_________X_____ 3'	AGAgAaTTCATACTGGAGAGAAcCCT	3	3' ___X_X________________X___ 5'	TRUE	clinvar2_19_19934554_ideal	0.229285	0.761326
chr2	132102737	132103170	433	clinvar2_19_19934554_ideal	chr2_132102737_132103170_433_clinvar2_19_19934554_ideal_840	clinvar2_19_19934554_ideal_F	TGGAGAGAAACCCTACAAATGTGA	59.65	clinvar2_19_19934554_ideal_R	AGGTTTCTCTCCAGTATGAAGTATCT	58.871	840	TaaAGAGAgACCCTACAAgTGTGAagaatgtgacaaagcctttaaacaatcttcaagactgaataaacataagaaattttatactggagatacaacctgcaaatgtgaagaaagtggcaaagctttgaagtagtcttcaaacctgactatacataagattattcatatgggagagaaaccctacaaatgtgatgattgtggcaaagcctttagaaaatcctcaaaactgaaagaacataaaagaattcatacttgagagaaaccctataaatgtgcagaatgtggcaaagctttttactcttcctcaggccttactcaacataacatagttcataccggagacaaaccctacaaatgtaaagattgtggcaaaatttttaagtggtcttcgaaccttactatacatcAGAgAaTTCATAgTGGAGAGAAACCc	chr19	19934554	TaaAGAGAgACCCTACAAgTGTGA	4	5' _XX_____X_________X_____ 3'	AGAgAaTTCATAgTGGAGAGAAACCc	4	3' ___X_X______X____________X 5'	TRUE	clinvar2_19_19934554_ideal	0.343187	0.820994
chr2	132102737	132103086	349	clinvar2_19_19934554_ideal	chr2_132102737_132103086_349_clinvar2_19_19934554_ideal_820	clinvar2_19_19934554_ideal_F	TGGAGAGAAACCCTACAAATGTGA	59.65	clinvar2_19_19934554_ideal_R	AGGTTTCTCTCCAGTATGAAGTATCT	58.871	820	TaaAGAGAgACCCTACAAgTGTGAagaatgtgacaaagcctttaaacaatcttcaagactgaataaacataagaaattttatactggagatacaacctgcaaatgtgaagaaagtggcaaagctttgaagtagtcttcaaacctgactatacataagattattcatatgggagagaaaccctacaaatgtgatgattgtggcaaagcctttagaaaatcctcaaaactgaaagaacataaaagaattcatacttgagagaaaccctataaatgtgcagaatgtggcaaagctttttactcttcctcaggccttactcaacataAcATAgTTCATACcGGAGAcAAACCc	chr19	19934554	TaaAGAGAgACCCTACAAgTGTGA	4	5' _XX_____X_________X_____ 3'	AcATAgTTCATACcGGAGAcAAACCc	5	3' _X___X_______X_____X_____X 5'	TRUE	clinvar2_19_19934554_ideal	0.427507	0.824309
chr2	132102737	132103002	265	clinvar2_19_19934554_ideal	chr2_132102737_132103002_265_clinvar2_19_19934554_ideal_820	clinvar2_19_19934554_ideal_F	TGGAGAGAAACCCTACAAATGTGA	59.65	clinvar2_19_19934554_ideal_R	AGGTTTCTCTCCAGTATGAAGTATCT	58.871	820	TaaAGAGAgACCCTACAAgTGTGAagaatgtgacaaagcctttaaacaatcttcaagactgaataaacataagaaattttatactggagatacaacctgcaaatgtgaagaaagtggcaaagctttgaagtagtcttcaaacctgactatacataagattattcatatgggagagaaaccctacaaatgtgatgattgtggcaaagcctttagaaaatcctcaaaactgaaagaacataAaAgAaTTCATACTtGAGAGAAACCc	chr19	19934554	TaaAGAGAgACCCTACAAgTGTGA	4	5' _XX_____X_________X_____ 3'	AaAgAaTTCATACTtGAGAGAAACCc	5	3' _X_X_X________X__________X 5'	TRUE	clinvar2_19_19934554_ideal	0.558491	0.81768
chr2	132102737	132102918	181	clinvar2_19_19934554_ideal	chr2_132102737_132102918_181_clinvar2_19_19934554_ideal_820	clinvar2_19_19934554_ideal_F	TGGAGAGAAACCCTACAAATGTGA	59.65	clinvar2_19_19934554_ideal_R	AGGTTTCTCTCCAGTATGAAGTATCT	58.871	820	TaaAGAGAgACCCTACAAgTGTGAagaatgtgacaaagcctttaaacaatcttcaagactgaataaacataagaaattttatactggagatacaacctgcaaatgtgaagaaagtggcaaagctttgaagtagtcttcaaacctgactatacataAGATtaTTCATAtgGGAGAGAAACCc	chr19	19934554	TaaAGAGAgACCCTACAAgTGTGA	4	5' _XX_____X_________X_____ 3'	AGATtaTTCATAtgGGAGAGAAACCc	5	3' ____XX______XX___________X 5'	TRUE	clinvar2_19_19934554_ideal	0.822099	0.822099
chr2	132102737	132102834	97	clinvar2_19_19934554_ideal	chr2_132102737_132102834_97_clinvar2_19_19934554_ideal_780	clinvar2_19_19934554_ideal_F	TGGAGAGAAACCCTACAAATGTGA	59.65	clinvar2_19_19934554_ideal_R	AGGTTTCTCTCCAGTATGAAGTATCT	58.871	780	TaaAGAGAgACCCTACAAgTGTGAagaatgtgacaaagcctttaaacaatcttcaagactgaataaacataAGAaAtTTtATACTGGAGAtAcAaCc	chr19	19934554	TaaAGAGAgACCCTACAAgTGTGA	4	5' _XX_____X_________X_____ 3'	AGAaAtTTtATACTGGAGAtAcAaCc	7	3' ___X_X__X__________X_X_X_X 5'	TRUE	clinvar2_19_19934554_ideal	0.828866	0.444199
chr2	132102653	132103338	685	clinvar2_19_19934554_ideal	chr2_132102653_132103338_685_clinvar2_19_19934554_ideal_900	clinvar2_19_19934554_ideal_F	TGGAGAGAAACCCTACAAATGTGA	59.65	clinvar2_19_19934554_ideal_R	AGGTTTCTCTCCAGTATGAAGTATCT	58.871	900	TGaAGAGAAACCCTACcAATGTGAagaatatggcaaagattttaagcagtcttcaggtcttactatgcatgagagaattcatactaaagagagaccctacaagtgtgaagaatgtgacaaagcctttaaacaatcttcaagactgaataaacataagaaattttatactggagatacaacctgcaaatgtgaagaaagtggcaaagctttgaagtagtcttcaaacctgactatacataagattattcatatgggagagaaaccctacaaatgtgatgattgtggcaaagcctttagaaaatcctcaaaactgaaagaacataaaagaattcatacttgagagaaaccctataaatgtgcagaatgtggcaaagctttttactcttcctcaggccttactcaacataacatagttcataccggagacaaaccctacaaatgtaaagattgtggcaaaatttttaagtggtcttcgaaccttactatacatcagagaattcatagtggagagaaaccctacaaatgtgaagaatgtggcaaagcctttaaacaatcctcaaaactgaatgaacatatgagagctcatactggagagaaattctacaaatgtgaagaatgtggcaaagcttttaagcaaccttcaggccttactctacataAGAgAaTTCATACTGGAGAGAAcCCT	chr19	19934554	TGaAGAGAAACCCTACcAATGTGA	2	5' __X_____________X_______ 3'	AGAgAaTTCATACTGGAGAGAAcCCT	3	3' ___X_X________________X___ 5'	TRUE	clinvar2_19_19934554_ideal	0.190657	0.721547
chr2	132102653	132103170	517	clinvar2_19_19934554_ideal	chr2_132102653_132103170_517_clinvar2_19_19934554_ideal_880	clinvar2_19_19934554_ideal_F	TGGAGAGAAACCCTACAAATGTGA	59.65	clinvar2_19_19934554_ideal_R	AGGTTTCTCTCCAGTATGAAGTATCT	58.871	880	TGaAGAGAAACCCTACcAATGTGAagaatatggcaaagattttaagcagtcttcaggtcttactatgcatgagagaattcatactaaagagagaccctacaagtgtgaagaatgtgacaaagcctttaaacaatcttcaagactgaataaacataagaaattttatactggagatacaacctgcaaatgtgaagaaagtggcaaagctttgaagtagtcttcaaacctgactatacataagattattcatatgggagagaaaccctacaaatgtgatgattgtggcaaagcctttagaaaatcctcaaaactgaaagaacataaaagaattcatacttgagagaaaccctataaatgtgcagaatgtggcaaagctttttactcttcctcaggccttactcaacataacatagttcataccggagacaaaccctacaaatgtaaagattgtggcaaaatttttaagtggtcttcgaaccttactatacatcAGAgAaTTCATAgTGGAGAGAAACCc	chr19	19934554	TGaAGAGAAACCCTACcAATGTGA	2	5' __X_____________X_______ 3'	AGAgAaTTCATAgTGGAGAGAAACCc	4	3' ___X_X______X____________X 5'	TRUE	clinvar2_19_19934554_ideal	0.279304	0.79779
chr2	132102653	132103086	433	clinvar2_19_19934554_ideal	chr2_132102653_132103086_433_clinvar2_19_19934554_ideal_860	clinvar2_19_19934554_ideal_F	TGGAGAGAAACCCTACAAATGTGA	59.65	clinvar2_19_19934554_ideal_R	AGGTTTCTCTCCAGTATGAAGTATCT	58.871	860	TGaAGAGAAACCCTACcAATGTGAagaatatggcaaagattttaagcagtcttcaggtcttactatgcatgagagaattcatactaaagagagaccctacaagtgtgaagaatgtgacaaagcctttaaacaatcttcaagactgaataaacataagaaattttatactggagatacaacctgcaaatgtgaagaaagtggcaaagctttgaagtagtcttcaaacctgactatacataagattattcatatgggagagaaaccctacaaatgtgatgattgtggcaaagcctttagaaaatcctcaaaactgaaagaacataaaagaattcatacttgagagaaaccctataaatgtgcagaatgtggcaaagctttttactcttcctcaggccttactcaacataAcATAgTTCATACcGGAGAcAAACCc	chr19	19934554	TGaAGAGAAACCCTACcAATGTGA	2	5' __X_____________X_______ 3'	AcATAgTTCATACcGGAGAcAAACCc	5	3' _X___X_______X_____X_____X 5'	TRUE	clinvar2_19_19934554_ideal	0.33903	0.81105
chr2	132102653	132103002	349	clinvar2_19_19934554_ideal	chr2_132102653_132103002_349_clinvar2_19_19934554_ideal_860	clinvar2_19_19934554_ideal_F	TGGAGAGAAACCCTACAAATGTGA	59.65	clinvar2_19_19934554_ideal_R	AGGTTTCTCTCCAGTATGAAGTATCT	58.871	860	TGaAGAGAAACCCTACcAATGTGAagaatatggcaaagattttaagcagtcttcaggtcttactatgcatgagagaattcatactaaagagagaccctacaagtgtgaagaatgtgacaaagcctttaaacaatcttcaagactgaataaacataagaaattttatactggagatacaacctgcaaatgtgaagaaagtggcaaagctttgaagtagtcttcaaacctgactatacataagattattcatatgggagagaaaccctacaaatgtgatgattgtggcaaagcctttagaaaatcctcaaaactgaaagaacataAaAgAaTTCATACTtGAGAGAAACCc	chr19	19934554	TGaAGAGAAACCCTACcAATGTGA	2	5' __X_____________X_______ 3'	AaAgAaTTCATACTtGAGAGAAACCc	5	3' _X_X_X________X__________X 5'	TRUE	clinvar2_19_19934554_ideal	0.431519	0.832044
chr2	132102653	132102918	265	clinvar2_19_19934554_ideal	chr2_132102653_132102918_265_clinvar2_19_19934554_ideal_860	clinvar2_19_19934554_ideal_F	TGGAGAGAAACCCTACAAATGTGA	59.65	clinvar2_19_19934554_ideal_R	AGGTTTCTCTCCAGTATGAAGTATCT	58.871	860	TGaAGAGAAACCCTACcAATGTGAagaatatggcaaagattttaagcagtcttcaggtcttactatgcatgagagaattcatactaaagagagaccctacaagtgtgaagaatgtgacaaagcctttaaacaatcttcaagactgaataaacataagaaattttatactggagatacaacctgcaaatgtgaagaaagtggcaaagctttgaagtagtcttcaaacctgactatacataAGATtaTTCATAtgGGAGAGAAACCc	chr19	19934554	TGaAGAGAAACCCTACcAATGTGA	2	5' __X_____________X_______ 3'	AGATtaTTCATAtgGGAGAGAAACCc	5	3' ____XX______XX___________X 5'	TRUE	clinvar2_19_19934554_ideal	0.571321	0.836464
chr2	132102653	132102834	181	clinvar2_19_19934554_ideal	chr2_132102653_132102834_181_clinvar2_19_19934554_ideal_820	clinvar2_19_19934554_ideal_F	TGGAGAGAAACCCTACAAATGTGA	59.65	clinvar2_19_19934554_ideal_R	AGGTTTCTCTCCAGTATGAAGTATCT	58.871	820	TGaAGAGAAACCCTACcAATGTGAagaatatggcaaagattttaagcagtcttcaggtcttactatgcatgagagaattcatactaaagagagaccctacaagtgtgaagaatgtgacaaagcctttaaacaatcttcaagactgaataaacataAGAaAtTTtATACTGGAGAtAcAaCc	chr19	19934554	TGaAGAGAAACCCTACcAATGTGA	2	5' __X_____________X_______ 3'	AGAaAtTTtATACTGGAGAtAcAaCc	7	3' ___X_X__X__________X_X_X_X 5'	TRUE	clinvar2_19_19934554_ideal	0.814365	0.814365
chr2	132102653	132102750	97	clinvar2_19_19934554_ideal	chr2_132102653_132102750_97_clinvar2_19_19934554_ideal_840	clinvar2_19_19934554_ideal_F	TGGAGAGAAACCCTACAAATGTGA	59.65	clinvar2_19_19934554_ideal_R	AGGTTTCTCTCCAGTATGAAGTATCT	58.871	840	TGaAGAGAAACCCTACcAATGTGAagaatatggcaaagattttaagcagtcttcaggtcttactatgcatgAGAgAaTTCATACTaaAGAGAgACCc	chr19	19934554	TGaAGAGAAACCCTACcAATGTGA	2	5' __X_____________X_______ 3'	AGAgAaTTCATACTaaAGAGAgACCc	6	3' ___X_X________XX_____X___X 5'	TRUE	clinvar2_19_19934554_ideal	0.820619	0.439779
chr2	132102569	132103338	769	clinvar2_19_19934554_ideal	chr2_132102569_132103338_769_clinvar2_19_19934554_ideal_880	clinvar2_19_19934554_ideal_F	TGGAGAGAAACCCTACAAATGTGA	59.65	clinvar2_19_19934554_ideal_R	AGGTTTCTCTCCAGTATGAAGTATCT	58.871	880	TGGAGAGAAACCtTtCAAATGTaAagaatgtggccaattctttcacaggttctcacacctcagacaacatcagataattcatactgaagagaaaccctaccaatgtgaagaatatggcaaagattttaagcagtcttcaggtcttactatgcatgagagaattcatactaaagagagaccctacaagtgtgaagaatgtgacaaagcctttaaacaatcttcaagactgaataaacataagaaattttatactggagatacaacctgcaaatgtgaagaaagtggcaaagctttgaagtagtcttcaaacctgactatacataagattattcatatgggagagaaaccctacaaatgtgatgattgtggcaaagcctttagaaaatcctcaaaactgaaagaacataaaagaattcatacttgagagaaaccctataaatgtgcagaatgtggcaaagctttttactcttcctcaggccttactcaacataacatagttcataccggagacaaaccctacaaatgtaaagattgtggcaaaatttttaagtggtcttcgaaccttactatacatcagagaattcatagtggagagaaaccctacaaatgtgaagaatgtggcaaagcctttaaacaatcctcaaaactgaatgaacatatgagagctcatactggagagaaattctacaaatgtgaagaatgtggcaaagcttttaagcaaccttcaggccttactctacataAGAgAaTTCATACTGGAGAGAAcCCT	chr19	19934554	TGGAGAGAAACCtTtCAAATGTaA	3	5' ____________X_X_______X_ 3'	AGAgAaTTCATACTGGAGAGAAcCCT	3	3' ___X_X________________X___ 5'	TRUE	clinvar2_19_19934554_ideal	0.158908	0.675138
chr2	132102569	132103170	601	clinvar2_19_19934554_ideal	chr2_132102569_132103170_601_clinvar2_19_19934554_ideal_860	clinvar2_19_19934554_ideal_F	TGGAGAGAAACCCTACAAATGTGA	59.65	clinvar2_19_19934554_ideal_R	AGGTTTCTCTCCAGTATGAAGTATCT	58.871	860	TGGAGAGAAACCtTtCAAATGTaAagaatgtggccaattctttcacaggttctcacacctcagacaacatcagataattcatactgaagagaaaccctaccaatgtgaagaatatggcaaagattttaagcagtcttcaggtcttactatgcatgagagaattcatactaaagagagaccctacaagtgtgaagaatgtgacaaagcctttaaacaatcttcaagactgaataaacataagaaattttatactggagatacaacctgcaaatgtgaagaaagtggcaaagctttgaagtagtcttcaaacctgactatacataagattattcatatgggagagaaaccctacaaatgtgatgattgtggcaaagcctttagaaaatcctcaaaactgaaagaacataaaagaattcatacttgagagaaaccctataaatgtgcagaatgtggcaaagctttttactcttcctcaggccttactcaacataacatagttcataccggagacaaaccctacaaatgtaaagattgtggcaaaatttttaagtggtcttcgaaccttactatacatcAGAgAaTTCATAgTGGAGAGAAACCc	chr19	19934554	TGGAGAGAAACCtTtCAAATGTaA	3	5' ____________X_X_______X_ 3'	AGAgAaTTCATAgTGGAGAGAAACCc	4	3' ___X_X______X____________X 5'	TRUE	clinvar2_19_19934554_ideal	0.229617	0.762431
chr2	132102569	132103086	517	clinvar2_19_19934554_ideal	chr2_132102569_132103086_517_clinvar2_19_19934554_ideal_840	clinvar2_19_19934554_ideal_F	TGGAGAGAAACCCTACAAATGTGA	59.65	clinvar2_19_19934554_ideal_R	AGGTTTCTCTCCAGTATGAAGTATCT	58.871	840	TGGAGAGAAACCtTtCAAATGTaAagaatgtggccaattctttcacaggttctcacacctcagacaacatcagataattcatactgaagagaaaccctaccaatgtgaagaatatggcaaagattttaagcagtcttcaggtcttactatgcatgagagaattcatactaaagagagaccctacaagtgtgaagaatgtgacaaagcctttaaacaatcttcaagactgaataaacataagaaattttatactggagatacaacctgcaaatgtgaagaaagtggcaaagctttgaagtagtcttcaaacctgactatacataagattattcatatgggagagaaaccctacaaatgtgatgattgtggcaaagcctttagaaaatcctcaaaactgaaagaacataaaagaattcatacttgagagaaaccctataaatgtgcagaatgtggcaaagctttttactcttcctcaggccttactcaacataAcATAgTTCATACcGGAGAcAAACCc	chr19	19934554	TGGAGAGAAACCtTtCAAATGTaA	3	5' ____________X_X_______X_ 3'	AcATAgTTCATACcGGAGAcAAACCc	5	3' _X___X_______X_____X_____X 5'	TRUE	clinvar2_19_19934554_ideal	0.275435	0.78674
chr2	132102569	132103002	433	clinvar2_19_19934554_ideal	chr2_132102569_132103002_433_clinvar2_19_19934554_ideal_840	clinvar2_19_19934554_ideal_F	TGGAGAGAAACCCTACAAATGTGA	59.65	clinvar2_19_19934554_ideal_R	AGGTTTCTCTCCAGTATGAAGTATCT	58.871	840	TGGAGAGAAACCtTtCAAATGTaAagaatgtggccaattctttcacaggttctcacacctcagacaacatcagataattcatactgaagagaaaccctaccaatgtgaagaatatggcaaagattttaagcagtcttcaggtcttactatgcatgagagaattcatactaaagagagaccctacaagtgtgaagaatgtgacaaagcctttaaacaatcttcaagactgaataaacataagaaattttatactggagatacaacctgcaaatgtgaagaaagtggcaaagctttgaagtagtcttcaaacctgactatacataagattattcatatgggagagaaaccctacaaatgtgatgattgtggcaaagcctttagaaaatcctcaaaactgaaagaacataAaAgAaTTCATACTtGAGAGAAACCc	chr19	19934554	TGGAGAGAAACCtTtCAAATGTaA	3	5' ____________X_X_______X_ 3'	AaAgAaTTCATACTtGAGAGAAACCc	5	3' _X_X_X________X__________X 5'	TRUE	clinvar2_19_19934554_ideal	0.338106	0.80884
chr2	132102569	132102918	349	clinvar2_19_19934554_ideal	chr2_132102569_132102918_349_clinvar2_19_19934554_ideal_840	clinvar2_19_19934554_ideal_F	TGGAGAGAAACCCTACAAATGTGA	59.65	clinvar2_19_19934554_ideal_R	AGGTTTCTCTCCAGTATGAAGTATCT	58.871	840	TGGAGAGAAACCtTtCAAATGTaAagaatgtggccaattctttcacaggttctcacacctcagacaacatcagataattcatactgaagagaaaccctaccaatgtgaagaatatggcaaagattttaagcagtcttcaggtcttactatgcatgagagaattcatactaaagagagaccctacaagtgtgaagaatgtgacaaagcctttaaacaatcttcaagactgaataaacataagaaattttatactggagatacaacctgcaaatgtgaagaaagtggcaaagctttgaagtagtcttcaaacctgactatacataAGATtaTTCATAtgGGAGAGAAACCc	chr19	19934554	TGGAGAGAAACCtTtCAAATGTaA	3	5' ____________X_X_______X_ 3'	AGATtaTTCATAtgGGAGAGAAACCc	5	3' ____XX______XX___________X 5'	TRUE	clinvar2_19_19934554_ideal	0.434957	0.838674
chr2	132102569	132102834	265	clinvar2_19_19934554_ideal	chr2_132102569_132102834_265_clinvar2_19_19934554_ideal_800	clinvar2_19_19934554_ideal_F	TGGAGAGAAACCCTACAAATGTGA	59.65	clinvar2_19_19934554_ideal_R	AGGTTTCTCTCCAGTATGAAGTATCT	58.871	800	TGGAGAGAAACCtTtCAAATGTaAagaatgtggccaattctttcacaggttctcacacctcagacaacatcagataattcatactgaagagaaaccctaccaatgtgaagaatatggcaaagattttaagcagtcttcaggtcttactatgcatgagagaattcatactaaagagagaccctacaagtgtgaagaatgtgacaaagcctttaaacaatcttcaagactgaataaacataAGAaAtTTtATACTGGAGAtAcAaCc	chr19	19934554	TGGAGAGAAACCtTtCAAATGTaA	3	5' ____________X_X_______X_ 3'	AGAaAtTTtATACTGGAGAtAcAaCc	7	3' ___X_X__X__________X_X_X_X 5'	TRUE	clinvar2_19_19934554_ideal	0.56	0.81989
chr2	132102569	132102750	181	clinvar2_19_19934554_ideal	chr2_132102569_132102750_181_clinvar2_19_19934554_ideal_820	clinvar2_19_19934554_ideal_F	TGGAGAGAAACCCTACAAATGTGA	59.65	clinvar2_19_19934554_ideal_R	AGGTTTCTCTCCAGTATGAAGTATCT	58.871	820	TGGAGAGAAACCtTtCAAATGTaAagaatgtggccaattctttcacaggttctcacacctcagacaacatcagataattcatactgaagagaaaccctaccaatgtgaagaatatggcaaagattttaagcagtcttcaggtcttactatgcatgAGAgAaTTCATACTaaAGAGAgACCc	chr19	19934554	TGGAGAGAAACCtTtCAAATGTaA	3	5' ____________X_X_______X_ 3'	AGAgAaTTCATACTaaAGAGAgACCc	6	3' ___X_X________XX_____X___X 5'	TRUE	clinvar2_19_19934554_ideal	0.79779	0.79779
chr2	132102569	132102666	97	clinvar2_19_19934554_ideal	chr2_132102569_132102666_97_clinvar2_19_19934554_ideal_880	clinvar2_19_19934554_ideal_F	TGGAGAGAAACCCTACAAATGTGA	59.65	clinvar2_19_19934554_ideal_R	AGGTTTCTCTCCAGTATGAAGTATCT	58.871	880	TGGAGAGAAACCtTtCAAATGTaAagaatgtggccaattctttcacaggttctcacacctcagacaacatcAGATAaTTCATACTGaAGAGAAACCc	chr19	19934554	TGGAGAGAAACCtTtCAAATGTaA	3	5' ____________X_X_______X_ 3'	AGATAaTTCATACTGaAGAGAAACCc	3	3' _____X_________X_________X 5'	TRUE	clinvar2_19_19934554_ideal	0.820619	0.439779
chr3	101358491	101358585	94	clinvar2_19_19934554_ideal	chr3_101358491_101358585_94_clinvar2_19_19934554_ideal_780	clinvar2_19_19934554_ideal_F	TGGAGAGAAACCCTACAAATGTGA	59.65	clinvar2_19_19934554_ideal_R	AGGTTTCTCTCCAGTATGAAGTATCT	58.871	780	gGaAcAtAAACCCTACAAATaTaAagaatgtgacaaagctttttaaggaagttctcaacccttattacAcATAaTTCATACTGGAcAGAAACtc	chr19	19934554	gGaAcAtAAACCCTACAAATaTaA	6	5' X_X_X_X_____________X_X_ 3'	AcATAaTTCATACTGGAcAGAAACtc	5	3' _X___X___________X______XX 5'	TRUE	clinvar2_19_19934554_ideal	0.818085	0.424862
chr3	101358409	101358585	176	clinvar2_19_19934554_ideal	chr3_101358409_101358585_176_clinvar2_19_19934554_ideal_880	clinvar2_19_19934554_ideal_F	TGGAGAGAAACCCTACAAATGTGA	59.65	clinvar2_19_19934554_ideal_R	AGGTTTCTCTCCAGTATGAAGTATCT	58.871	880	TGGAGAGAAACCCTAtAAATGTGAtgaatgtgggaaaacctttaaccagccctcaactcttagtaaatatgagaatttatatggaacataaaccctacaaatataaagaatgtgacaaagctttttaaggaagttctcaacccttattacAcATAaTTCATACTGGAcAGAAACtc	chr19	19934554	TGGAGAGAAACCCTAtAAATGTGA	1	5' _______________X________ 3'	AcATAaTTCATACTGGAcAGAAACtc	5	3' _X___X___________X______XX 5'	TRUE	clinvar2_19_19934554_ideal	0.825568	0.802762
chr3	101358242	101358585	343	clinvar2_19_19934554_ideal	chr3_101358242_101358585_343_clinvar2_19_19934554_ideal_860	clinvar2_19_19934554_ideal_F	TGGAGAGAAACCCTACAAATGTGA	59.65	clinvar2_19_19934554_ideal_R	AGGTTTCTCTCCAGTATGAAGTATCT	58.871	860	TaGAGAGAAACCtTACAAATGTGAagaatgtggcaaagcttttaactggtcctcagcccttaataaacataaaataattcatattgcacaggaaacctacagagtcaataatgtggcaaatcttttaaatgttcctcaacccttaataagcataagataatttatactggagagaaaccctataaatgtgatgaatgtgggaaaacctttaaccagccctcaactcttagtaaatatgagaatttatatggaacataaaccctacaaatataaagaatgtgacaaagctttttaaggaagttctcaacccttattacAcATAaTTCATACTGGAcAGAAACtc	chr19	19934554	TaGAGAGAAACCtTACAAATGTGA	2	5' _X__________X___________ 3'	AcATAaTTCATACTGGAcAGAAACtc	5	3' _X___X___________X______XX 5'	TRUE	clinvar2_19_19934554_ideal	0.439067	0.832044
chr3	101358242	101358422	180	clinvar2_19_19934554_ideal	chr3_101358242_101358422_180_clinvar2_19_19934554_ideal_900	clinvar2_19_19934554_ideal_F	TGGAGAGAAACCCTACAAATGTGA	59.65	clinvar2_19_19934554_ideal_R	AGGTTTCTCTCCAGTATGAAGTATCT	58.871	900	TaGAGAGAAACCtTACAAATGTGAagaatgtggcaaagcttttaactggtcctcagcccttaataaacataaaataattcatattgcacaggaaacctacagagtcaataatgtggcaaatcttttaaatgttcctcaacccttaataagcataAGATAaTTtATACTGGAGAGAAACCc	chr19	19934554	TaGAGAGAAACCtTACAAATGTGA	2	5' _X__________X___________ 3'	AGATAaTTtATACTGGAGAGAAACCc	3	3' _____X__X________________X 5'	TRUE	clinvar2_19_19934554_ideal	0.848333	0.843646
chr3	101358242	101358339	97	clinvar2_19_19934554_ideal	chr3_101358242_101358339_97_clinvar2_19_19934554_ideal_800	clinvar2_19_19934554_ideal_F	TGGAGAGAAACCCTACAAATGTGA	59.65	clinvar2_19_19934554_ideal_R	AGGTTTCTCTCCAGTATGAAGTATCT	58.871	800	TaGAGAGAAACCtTACAAATGTGAagaatgtggcaaagcttttaactggtcctcagcccttaataaacataAaATAaTTCATAtTGcAcAGgAAaCc	chr19	19934554	TaGAGAGAAACCtTACAAATGTGA	2	5' _X__________X___________ 3'	AaATAaTTCATAtTGcAcAGgAAaCc	8	3' _X___X______X__X_X__X__X_X 5'	TRUE	clinvar2_19_19934554_ideal	0.861856	0.461878
chr3	101358156	101358585	429	clinvar2_19_19934554_ideal	chr3_101358156_101358585_429_clinvar2_19_19934554_ideal_860	clinvar2_19_19934554_ideal_F	TGGAGAGAAACCCTACAAATGTGA	59.65	clinvar2_19_19934554_ideal_R	AGGTTTCTCTCCAGTATGAAGTATCT	58.871	860	TGGAGAtAtACCCTACAAATGTGAtcaatgtggcaaaaccttcacctggtttagtcaagcctcactaaacataagagaactcatactagagagaaaccttacaaatgtgaagaatgtggcaaagcttttaactggtcctcagcccttaataaacataaaataattcatattgcacaggaaacctacagagtcaataatgtggcaaatcttttaaatgttcctcaacccttaataagcataagataatttatactggagagaaaccctataaatgtgatgaatgtgggaaaacctttaaccagccctcaactcttagtaaatatgagaatttatatggaacataaaccctacaaatataaagaatgtgacaaagctttttaaggaagttctcaacccttattacAcATAaTTCATACTGGAcAGAAACtc	chr19	19934554	TGGAGAtAtACCCTACAAATGTGA	2	5' ______X_X_______________ 3'	AcATAaTTCATACTGGAcAGAAACtc	5	3' _X___X___________X______XX 5'	TRUE	clinvar2_19_19934554_ideal	0.335664	0.79558
chr3	101358156	101358422	266	clinvar2_19_19934554_ideal	chr3_101358156_101358422_266_clinvar2_19_19934554_ideal_900	clinvar2_19_19934554_ideal_F	TGGAGAGAAACCCTACAAATGTGA	59.65	clinvar2_19_19934554_ideal_R	AGGTTTCTCTCCAGTATGAAGTATCT	58.871	900	TGGAGAtAtACCCTACAAATGTGAtcaatgtggcaaaaccttcacctggtttagtcaagcctcactaaacataagagaactcatactagagagaaaccttacaaatgtgaagaatgtggcaaagcttttaactggtcctcagcccttaataaacataaaataattcatattgcacaggaaacctacagagtcaataatgtggcaaatcttttaaatgttcctcaacccttaataagcataAGATAaTTtATACTGGAGAGAAACCc	chr19	19934554	TGGAGAtAtACCCTACAAATGTGA	2	5' ______X_X_______________ 3'	AGATAaTTtATACTGGAGAGAAACCc	3	3' _____X__X________________X 5'	TRUE	clinvar2_19_19934554_ideal	0.572556	0.841436
chr3	101358156	101358339	183	clinvar2_19_19934554_ideal	chr3_101358156_101358339_183_clinvar2_19_19934554_ideal_800	clinvar2_19_19934554_ideal_F	TGGAGAGAAACCCTACAAATGTGA	59.65	clinvar2_19_19934554_ideal_R	AGGTTTCTCTCCAGTATGAAGTATCT	58.871	800	TGGAGAtAtACCCTACAAATGTGAtcaatgtggcaaaaccttcacctggtttagtcaagcctcactaaacataagagaactcatactagagagaaaccttacaaatgtgaagaatgtggcaaagcttttaactggtcctcagcccttaataaacataAaATAaTTCATAtTGcAcAGgAAaCc	chr19	19934554	TGGAGAtAtACCCTACAAATGTGA	2	5' ______X_X_______________ 3'	AaATAaTTCATAtTGcAcAGgAAaCc	8	3' _X___X______X__X_X__X__X_X 5'	TRUE	clinvar2_19_19934554_ideal	0.819672	0.828729
chr3	101358156	101358255	99	clinvar2_19_19934554_ideal	chr3_101358156_101358255_99_clinvar2_19_19934554_ideal_880	clinvar2_19_19934554_ideal_F	TGGAGAGAAACCCTACAAATGTGA	59.65	clinvar2_19_19934554_ideal_R	AGGTTTCTCTCCAGTATGAAGTATCT	58.871	880	TGGAGAtAtACCCTACAAATGTGAtcaatgtggcaaaaccttcacctggtttagtcaagcctcactaaacataAGAgAacTCATACTaGAGAGAAACCT	chr19	19934554	TGGAGAtAtACCCTACAAATGTGA	2	5' ______X_X_______________ 3'	AGAgAacTCATACTaGAGAGAAACCT	4	3' ___X_XX_______X___________ 5'	TRUE	clinvar2_19_19934554_ideal	0.846465	0.462983
chr3	101358073	101358585	512	clinvar2_19_19934554_ideal	chr3_101358073_101358585_512_clinvar2_19_19934554_ideal_820	clinvar2_19_19934554_ideal_F	TGGAGAGAAACCCTACAAATGTGA	59.65	clinvar2_19_19934554_ideal_R	AGGTTTCTCTCCAGTATGAAGTATCT	58.871	820	TtcAtAGAAACtCTACAAATGTGAagaatgtggcaaaattttaactgttcctcaaaccctactaaacataagataattcatactggagatataccctacaaatgtgatcaatgtggcaaaaccttcacctggtttagtcaagcctcactaaacataagagaactcatactagagagaaaccttacaaatgtgaagaatgtggcaaagcttttaactggtcctcagcccttaataaacataaaataattcatattgcacaggaaacctacagagtcaataatgtggcaaatcttttaaatgttcctcaacccttaataagcataagataatttatactggagagaaaccctataaatgtgatgaatgtgggaaaacctttaaccagccctcaactcttagtaaatatgagaatttatatggaacataaaccctacaaatataaagaatgtgacaaagctttttaaggaagttctcaacccttattacAcATAaTTCATACTGGAcAGAAACtc	chr19	19934554	TtcAtAGAAACtCTACAAATGTGA	4	5' _XX_X______X____________ 3'	AcATAaTTCATACTGGAcAGAAACtc	5	3' _X___X___________X______XX 5'	TRUE	clinvar2_19_19934554_ideal	0.275195	0.778453
chr3	101358073	101358422	349	clinvar2_19_19934554_ideal	chr3_101358073_101358422_349_clinvar2_19_19934554_ideal_860	clinvar2_19_19934554_ideal_F	TGGAGAGAAACCCTACAAATGTGA	59.65	clinvar2_19_19934554_ideal_R	AGGTTTCTCTCCAGTATGAAGTATCT	58.871	860	TtcAtAGAAACtCTACAAATGTGAagaatgtggcaaaattttaactgttcctcaaaccctactaaacataagataattcatactggagatataccctacaaatgtgatcaatgtggcaaaaccttcacctggtttagtcaagcctcactaaacataagagaactcatactagagagaaaccttacaaatgtgaagaatgtggcaaagcttttaactggtcctcagcccttaataaacataaaataattcatattgcacaggaaacctacagagtcaataatgtggcaaatcttttaaatgttcctcaacccttaataagcataAGATAaTTtATACTGGAGAGAAACCc	chr19	19934554	TtcAtAGAAACtCTACAAATGTGA	4	5' _XX_X______X____________ 3'	AGATAaTTtATACTGGAGAGAAACCc	3	3' _____X__X________________X 5'	TRUE	clinvar2_19_19934554_ideal	0.441834	0.851934
chr3	101358073	101358339	266	clinvar2_19_19934554_ideal	chr3_101358073_101358339_266_clinvar2_19_19934554_ideal_760	clinvar2_19_19934554_ideal_F	TGGAGAGAAACCCTACAAATGTGA	59.65	clinvar2_19_19934554_ideal_R	AGGTTTCTCTCCAGTATGAAGTATCT	58.871	760	TtcAtAGAAACtCTACAAATGTGAagaatgtggcaaaattttaactgttcctcaaaccctactaaacataagataattcatactggagatataccctacaaatgtgatcaatgtggcaaaaccttcacctggtttagtcaagcctcactaaacataagagaactcatactagagagaaaccttacaaatgtgaagaatgtggcaaagcttttaactggtcctcagcccttaataaacataAaATAaTTCATAtTGcAcAGgAAaCc	chr19	19934554	TtcAtAGAAACtCTACAAATGTGA	4	5' _XX_X______X____________ 3'	AaATAaTTCATAtTGcAcAGgAAaCc	8	3' _X___X______X__X_X__X__X_X 5'	TRUE	clinvar2_19_19934554_ideal	0.571053	0.839227
chr3	101358073	101358255	182	clinvar2_19_19934554_ideal	chr3_101358073_101358255_182_clinvar2_19_19934554_ideal_840	clinvar2_19_19934554_ideal_F	TGGAGAGAAACCCTACAAATGTGA	59.65	clinvar2_19_19934554_ideal_R	AGGTTTCTCTCCAGTATGAAGTATCT	58.871	840	TtcAtAGAAACtCTACAAATGTGAagaatgtggcaaaattttaactgttcctcaaaccctactaaacataagataattcatactggagatataccctacaaatgtgatcaatgtggcaaaaccttcacctggtttagtcaagcctcactaaacataAGAgAacTCATACTaGAGAGAAACCT	chr19	19934554	TtcAtAGAAACtCTACAAATGTGA	4	5' _XX_X______X____________ 3'	AGAgAacTCATACTaGAGAGAAACCT	4	3' ___X_XX_______X___________ 5'	TRUE	clinvar2_19_19934554_ideal	0.836813	0.841436
chr3	101358073	101358169	96	clinvar2_19_19934554_ideal	chr3_101358073_101358169_96_clinvar2_19_19934554_ideal_840	clinvar2_19_19934554_ideal_F	TGGAGAGAAACCCTACAAATGTGA	59.65	clinvar2_19_19934554_ideal_R	AGGTTTCTCTCCAGTATGAAGTATCT	58.871	840	TtcAtAGAAACtCTACAAATGTGAagaatgtggcaaaattttaactgttcctcaaaccctactaaacataAGATAaTTCATACTGGAGAtAtACCc	chr19	19934554	TtcAtAGAAACtCTACAAATGTGA	4	5' _XX_X______X____________ 3'	AGATAaTTCATACTGGAGAtAtACCc	4	3' _____X_____________X_X___X 5'	TRUE	clinvar2_19_19934554_ideal	0.828125	0.439227
chr3	44734723	44734820	97	clinvar2_19_19934554_ideal	chr3_44734723_44734820_97_clinvar2_19_19934554_ideal_860	clinvar2_19_19934554_ideal_F	TGGAGAGAAACCCTACAAATGTGA	59.65	clinvar2_19_19934554_ideal_R	AGGTTTCTCTCCAGTATGAAGTATCT	58.871	860	TGGAGAGAAACCCTAtAAATGcaAtgaatgtggaaaagccttttgtcagagcccatcccttattaaacaccAGcgAaTTCATACTGGAGAGAAACCa	chr19	19934554	TGGAGAGAAACCCTAtAAATGcaA	3	5' _______________X_____XX_ 3'	AGcgAaTTCATACTGGAGAGAAACCa	4	3' __XX_X___________________X 5'	TRUE	clinvar2_19_19934554_ideal	0.847423	0.454144
chr3	44734639	44734820	181	clinvar2_19_19934554_ideal	chr3_44734639_44734820_181_clinvar2_19_19934554_ideal_840	clinvar2_19_19934554_ideal_F	TGGAGAGAAACCCTACAAATGTGA	59.65	clinvar2_19_19934554_ideal_R	AGGTTTCTCTCCAGTATGAAGTATCT	58.871	840	cGGAGAGAAACCtTAtAAATGTaAtgaatgtgagaaagcctttcaaacaaaagcaattcttgttcagcatctgagaattcatactggagagaaaccctataaatgcaatgaatgtggaaaagccttttgtcagagcccatcccttattaaacaccAGcgAaTTCATACTGGAGAGAAACCa	chr19	19934554	cGGAGAGAAACCtTAtAAATGTaA	4	5' X___________X__X______X_ 3'	AGcgAaTTCATACTGGAGAGAAACCa	4	3' __XX_X___________________X 5'	TRUE	clinvar2_19_19934554_ideal	0.781215	0.781215
chr3	44721938	44722119	181	clinvar2_19_19934554_ideal	chr3_44721938_44722119_181_clinvar2_19_19934554_ideal_780	clinvar2_19_19934554_ideal_F	TGGAGAGAAACCCTACAAATGTGA	59.65	clinvar2_19_19934554_ideal_R	AGGTTTCTCTCCAGTATGAAGTATCT	58.871	780	TGGAGAaAAACCaTAtAAgTGTaAagaatgtggcaaagcgtttactcagagcaccccactcactaaacatcagagaatacatacaggggagagaccctacaaatgcagtgaatgtggtaaagccttcattcagagcatttgccttattcggcaccAGAgAagTCAcACTGGAGAaAAACCc	chr19	19934554	TGGAGAaAAACCaTAtAAgTGTaA	5	5' ______X_____X__X__X___X_ 3'	AGAgAagTCAcACTGGAGAaAAACCc	6	3' ___X_XX___X________X_____X 5'	TRUE	clinvar2_19_19934554_ideal	0.763536	0.763536
chr3	44721938	44722035	97	clinvar2_19_19934554_ideal	chr3_44721938_44722035_97_clinvar2_19_19934554_ideal_760	clinvar2_19_19934554_ideal_F	TGGAGAGAAACCCTACAAATGTGA	59.65	clinvar2_19_19934554_ideal_R	AGGTTTCTCTCCAGTATGAAGTATCT	58.871	760	TGGAGAaAAACCaTAtAAgTGTaAagaatgtggcaaagcgtttactcagagcaccccactcactaaacatcAGAgAaTaCATACaGGgGAGAgACCc	chr19	19934554	TGGAGAaAAACCaTAtAAgTGTaA	5	5' ______X_____X__X__X___X_ 3'	AGAgAaTaCATACaGGgGAGAgACCc	7	3' ___X_X_X_____X__X____X___X 5'	TRUE	clinvar2_19_19934554_ideal	0.789691	0.423204
chr3	44721854	44722119	265	clinvar2_19_19934554_ideal	chr3_44721854_44722119_265_clinvar2_19_19934554_ideal_840	clinvar2_19_19934554_ideal_F	TGGAGAGAAACCCTACAAATGTGA	59.65	clinvar2_19_19934554_ideal_R	AGGTTTCTCTCCAGTATGAAGTATCT	58.871	840	TGGAGAGAAACCCTAtAAATGTaAagaatgtggcaaagccttttgtcagagcccatctcttattaaacaccagcgaattcatactggagaaaaaccatataagtgtaaagaatgtggcaaagcgtttactcagagcaccccactcactaaacatcagagaatacatacaggggagagaccctacaaatgcagtgaatgtggtaaagccttcattcagagcatttgccttattcggcaccAGAgAagTCAcACTGGAGAaAAACCc	chr19	19934554	TGGAGAGAAACCCTAtAAATGTaA	2	5' _______________X______X_ 3'	AGAgAagTCAcACTGGAGAaAAACCc	6	3' ___X_XX___X________X_____X 5'	TRUE	clinvar2_19_19934554_ideal	0.563019	0.824309
chr3	44721854	44722035	181	clinvar2_19_19934554_ideal	chr3_44721854_44722035_181_clinvar2_19_19934554_ideal_820	clinvar2_19_19934554_ideal_F	TGGAGAGAAACCCTACAAATGTGA	59.65	clinvar2_19_19934554_ideal_R	AGGTTTCTCTCCAGTATGAAGTATCT	58.871	820	TGGAGAGAAACCCTAtAAATGTaAagaatgtggcaaagccttttgtcagagcccatctcttattaaacaccagcgaattcatactggagaaaaaccatataagtgtaaagaatgtggcaaagcgtttactcagagcaccccactcactaaacatcAGAgAaTaCATACaGGgGAGAgACCc	chr19	19934554	TGGAGAGAAACCCTAtAAATGTaA	2	5' _______________X______X_ 3'	AGAgAaTaCATACaGGgGAGAgACCc	7	3' ___X_X_X_____X__X____X___X 5'	TRUE	clinvar2_19_19934554_ideal	0.80221	0.80221
chr3	44721854	44721951	97	clinvar2_19_19934554_ideal	chr3_44721854_44721951_97_clinvar2_19_19934554_ideal_860	clinvar2_19_19934554_ideal_F	TGGAGAGAAACCCTACAAATGTGA	59.65	clinvar2_19_19934554_ideal_R	AGGTTTCTCTCCAGTATGAAGTATCT	58.871	860	TGGAGAGAAACCCTAtAAATGTaAagaatgtggcaaagccttttgtcagagcccatctcttattaaacaccAGcgAaTTCATACTGGAGAaAAACCa	chr19	19934554	TGGAGAGAAACCCTAtAAATGTaA	2	5' _______________X______X_ 3'	AGcgAaTTCATACTGGAGAaAAACCa	5	3' __XX_X_____________X_____X 5'	TRUE	clinvar2_19_19934554_ideal	0.849485	0.455249
chr3	44594915	44595012	97	clinvar2_19_19934554_ideal	chr3_44594915_44595012_97_clinvar2_19_19934554_ideal_860	clinvar2_19_19934554_ideal_F	TGGAGAGAAACCCTACAAATGTGA	59.65	clinvar2_19_19934554_ideal_R	AGGTTTCTCTCCAGTATGAAGTATCT	58.871	860	TaGAGAGAAACCtTACAAATGTaAtgagtgtgggaaggcttttacttctaatcgaaaccttgttgatcatcAGAgAgTTCAcACTGGAGAGAAACCc	chr19	19934554	TaGAGAGAAACCtTACAAATGTaA	3	5' _X__________X_________X_ 3'	AGAgAgTTCAcACTGGAGAGAAACCc	4	3' ___X_X____X______________X 5'	TRUE	clinvar2_19_19934554_ideal	0.808247	0.433149
chr3	44594831	44595012	181	clinvar2_19_19934554_ideal	chr3_44594831_44595012_181_clinvar2_19_19934554_ideal_840	clinvar2_19_19934554_ideal_F	TGGAGAGAAACCCTACAAATGTGA	59.65	clinvar2_19_19934554_ideal_R	AGGTTTCTCTCCAGTATGAAGTATCT	58.871	840	TGGAGAGAAgCCtTAtgAATGTGAtgagtgtggaaaaactttcatcttaaggaaaactcttaatgaacaccagagacttcatcgtagagagaaaccttacaaatgtaatgagtgtgggaaggcttttacttctaatcgaaaccttgttgatcatcAGAgAgTTCAcACTGGAGAGAAACCc	chr19	19934554	TGGAGAGAAgCCtTAtgAATGTGA	4	5' _________X__X__XX_______ 3'	AGAgAgTTCAcACTGGAGAGAAACCc	4	3' ___X_X____X______________X 5'	TRUE	clinvar2_19_19934554_ideal	0.761326	0.761326
chr3	44594831	44594928	97	clinvar2_19_19934554_ideal	chr3_44594831_44594928_97_clinvar2_19_19934554_ideal_840	clinvar2_19_19934554_ideal_F	TGGAGAGAAACCCTACAAATGTGA	59.65	clinvar2_19_19934554_ideal_R	AGGTTTCTCTCCAGTATGAAGTATCT	58.871	840	TGGAGAGAAgCCtTAtgAATGTGAtgagtgtggaaaaactttcatcttaaggaaaactcttaatgaacaccAGAgACTTCATcgTaGAGAGAAACCT	chr19	19934554	TGGAGAGAAgCCtTAtgAATGTGA	4	5' _________X__X__XX_______ 3'	AGAgACTTCATcgTaGAGAGAAACCT	4	3' ___X_______XX_X___________ 5'	TRUE	clinvar2_19_19934554_ideal	0.810309	0.434254
chr3	44594747	44595012	265	clinvar2_19_19934554_ideal	chr3_44594747_44595012_265_clinvar2_19_19934554_ideal_780	clinvar2_19_19934554_ideal_F	TGGAGAGAAACCCTACAAATGTGA	59.65	clinvar2_19_19934554_ideal_R	AGGTTTCTCTCCAGTATGAAGTATCT	58.871	780	aGGAaAaAAAgttTACAAATGTaAggagtgtgggaaaacatgtggttctaatacaaagattatggaccatcagagaattcacactggagagaagccttatgaatgtgatgagtgtggaaaaactttcatcttaaggaaaactcttaatgaacaccagagacttcatcgtagagagaaaccttacaaatgtaatgagtgtgggaaggcttttacttctaatcgaaaccttgttgatcatcAGAgAgTTCAcACTGGAGAGAAACCc	chr19	19934554	aGGAaAaAAAgttTACAAATGTaA	7	5' X___X_X___XXX_________X_ 3'	AGAgAgTTCAcACTGGAGAGAAACCc	4	3' ___X_X____X______________X 5'	TRUE	clinvar2_19_19934554_ideal	0.537358	0.78674
chr3	44594747	44594928	181	clinvar2_19_19934554_ideal	chr3_44594747_44594928_181_clinvar2_19_19934554_ideal_780	clinvar2_19_19934554_ideal_F	TGGAGAGAAACCCTACAAATGTGA	59.65	clinvar2_19_19934554_ideal_R	AGGTTTCTCTCCAGTATGAAGTATCT	58.871	780	aGGAaAaAAAgttTACAAATGTaAggagtgtgggaaaacatgtggttctaatacaaagattatggaccatcagagaattcacactggagagaagccttatgaatgtgatgagtgtggaaaaactttcatcttaaggaaaactcttaatgaacaccAGAgACTTCATcgTaGAGAGAAACCT	chr19	19934554	aGGAaAaAAAgttTACAAATGTaA	7	5' X___X_X___XXX_________X_ 3'	AGAgACTTCATcgTaGAGAGAAACCT	4	3' ___X_______XX_X___________ 5'	TRUE	clinvar2_19_19934554_ideal	0.719337	0.719337
chr3	44594747	44594844	97	clinvar2_19_19934554_ideal	chr3_44594747_44594844_97_clinvar2_19_19934554_ideal_780	clinvar2_19_19934554_ideal_F	TGGAGAGAAACCCTACAAATGTGA	59.65	clinvar2_19_19934554_ideal_R	AGGTTTCTCTCCAGTATGAAGTATCT	58.871	780	aGGAaAaAAAgttTACAAATGTaAggagtgtgggaaaacatgtggttctaatacaaagattatggaccatcAGAgAaTTCAcACTGGAGAGAAgCCT	chr19	19934554	aGGAaAaAAAgttTACAAATGTaA	7	5' X___X_X___XXX_________X_ 3'	AGAgAaTTCAcACTGGAGAGAAgCCT	4	3' ___X_X____X___________X___ 5'	TRUE	clinvar2_19_19934554_ideal	0.781443	0.418785
chr3	44594411	44595012	601	clinvar2_19_19934554_ideal	chr3_44594411_44595012_601_clinvar2_19_19934554_ideal_840	clinvar2_19_19934554_ideal_F	TGGAGAGAAACCCTACAAATGTGA	59.65	clinvar2_19_19934554_ideal_R	AGGTTTCTCTCCAGTATGAAGTATCT	58.871	840	gGGAGAGAAACCCTAtAAgTGTaAggagtgtggaaaagctttcagtcatagctctaaccttgttgttcatcggagaatccacactggactgaagccctatacatgcagtgaatgtgggaaatctttcagtggaaagtcacatcttattcggcaccagggaatccacagtggggagaaaacttatgaatgtaaagagtgtgggaaagcctttagtcggagttcgggccttatatcacatcacagagttcacaccggagagaagccctattcttgtattgagtgtgggaaagcctttagccgtagttcaaaccttactcaacatcagcgaatgcacagaggaaaaaaagtttacaaatgtaaggagtgtgggaaaacatgtggttctaatacaaagattatggaccatcagagaattcacactggagagaagccttatgaatgtgatgagtgtggaaaaactttcatcttaaggaaaactcttaatgaacaccagagacttcatcgtagagagaaaccttacaaatgtaatgagtgtgggaaggcttttacttctaatcgaaaccttgttgatcatcAGAgAgTTCAcACTGGAGAGAAACCc	chr19	19934554	gGGAGAGAAACCCTAtAAgTGTaA	4	5' X______________X__X___X_ 3'	AGAgAgTTCAcACTGGAGAGAAACCc	4	3' ___X_X____X______________X 5'	TRUE	clinvar2_19_19934554_ideal	0.224626	0.745856
chr3	44594411	44594928	517	clinvar2_19_19934554_ideal	chr3_44594411_44594928_517_clinvar2_19_19934554_ideal_840	clinvar2_19_19934554_ideal_F	TGGAGAGAAACCCTACAAATGTGA	59.65	clinvar2_19_19934554_ideal_R	AGGTTTCTCTCCAGTATGAAGTATCT	58.871	840	gGGAGAGAAACCCTAtAAgTGTaAggagtgtggaaaagctttcagtcatagctctaaccttgttgttcatcggagaatccacactggactgaagccctatacatgcagtgaatgtgggaaatctttcagtggaaagtcacatcttattcggcaccagggaatccacagtggggagaaaacttatgaatgtaaagagtgtgggaaagcctttagtcggagttcgggccttatatcacatcacagagttcacaccggagagaagccctattcttgtattgagtgtgggaaagcctttagccgtagttcaaaccttactcaacatcagcgaatgcacagaggaaaaaaagtttacaaatgtaaggagtgtgggaaaacatgtggttctaatacaaagattatggaccatcagagaattcacactggagagaagccttatgaatgtgatgagtgtggaaaaactttcatcttaaggaaaactcttaatgaacaccAGAgACTTCATcgTaGAGAGAAACCT	chr19	19934554	gGGAGAGAAACCCTAtAAgTGTaA	4	5' X______________X__X___X_ 3'	AGAgACTTCATcgTaGAGAGAAACCT	4	3' ___X_______XX_X___________ 5'	TRUE	clinvar2_19_19934554_ideal	0.267311	0.763536
chr3	44594411	44594844	433	clinvar2_19_19934554_ideal	chr3_44594411_44594844_433_clinvar2_19_19934554_ideal_840	clinvar2_19_19934554_ideal_F	TGGAGAGAAACCCTACAAATGTGA	59.65	clinvar2_19_19934554_ideal_R	AGGTTTCTCTCCAGTATGAAGTATCT	58.871	840	gGGAGAGAAACCCTAtAAgTGTaAggagtgtggaaaagctttcagtcatagctctaaccttgttgttcatcggagaatccacactggactgaagccctatacatgcagtgaatgtgggaaatctttcagtggaaagtcacatcttattcggcaccagggaatccacagtggggagaaaacttatgaatgtaaagagtgtgggaaagcctttagtcggagttcgggccttatatcacatcacagagttcacaccggagagaagccctattcttgtattgagtgtgggaaagcctttagccgtagttcaaaccttactcaacatcagcgaatgcacagaggaaaaaaagtttacaaatgtaaggagtgtgggaaaacatgtggttctaatacaaagattatggaccatcAGAgAaTTCAcACTGGAGAGAAgCCT	chr19	19934554	gGGAGAGAAACCCTAtAAgTGTaA	4	5' X______________X__X___X_ 3'	AGAgAaTTCAcACTGGAGAGAAgCCT	4	3' ___X_X____X___________X___ 5'	TRUE	clinvar2_19_19934554_ideal	0.333949	0.798895
chr3	44570663	44570928	265	clinvar2_19_19934554_ideal	chr3_44570663_44570928_265_clinvar2_19_19934554_ideal_820	clinvar2_19_19934554_ideal_F	TGGAGAGAAACCCTACAAATGTGA	59.65	clinvar2_19_19934554_ideal_R	AGGTTTCTCTCCAGTATGAAGTATCT	58.871	820	TGGtaAGAAACCtTACAAATGcaAtgagtgtgggagagcattctgttccaatagaaatctcattgaccatcagagaatccacactggggagaagccttatgagtgtagtgaatgtggcaaagccttcagtcggagtaaatgtcttattcgacatcagagcctccatactggggaaaagccatacaaatgtagtgaatgtgggaaagccttcaatcagaactctcaactcattgagcatgAGcgAaTTCATACTGGAGAaAAACCT	chr19	19934554	TGGtaAGAAACCtTACAAATGcaA	5	5' ___XX_______X________XX_ 3'	AGcgAaTTCATACTGGAGAaAAACCT	4	3' __XX_X_____________X______ 5'	TRUE	clinvar2_19_19934554_ideal	0.541887	0.79337
chr3	44570663	44570844	181	clinvar2_19_19934554_ideal	chr3_44570663_44570844_181_clinvar2_19_19934554_ideal_760	clinvar2_19_19934554_ideal_F	TGGAGAGAAACCCTACAAATGTGA	59.65	clinvar2_19_19934554_ideal_R	AGGTTTCTCTCCAGTATGAAGTATCT	58.871	760	TGGtaAGAAACCtTACAAATGcaAtgagtgtgggagagcattctgttccaatagaaatctcattgaccatcagagaatccacactggggagaagccttatgagtgtagtgaatgtggcaaagccttcagtcggagtaaatgtcttattcgacatcAGAgcCTcCATACTGGgGAaAAgCCa	chr19	19934554	TGGtaAGAAACCtTACAAATGcaA	5	5' ___XX_______X________XX_ 3'	AGAgcCTcCATACTGGgGAaAAgCCa	7	3' ___XX__X________X__X__X__X 5'	TRUE	clinvar2_19_19934554_ideal	0.709392	0.709392
chr3	44570663	44570760	97	clinvar2_19_19934554_ideal	chr3_44570663_44570760_97_clinvar2_19_19934554_ideal_780	clinvar2_19_19934554_ideal_F	TGGAGAGAAACCCTACAAATGTGA	59.65	clinvar2_19_19934554_ideal_R	AGGTTTCTCTCCAGTATGAAGTATCT	58.871	780	TGGtaAGAAACCtTACAAATGcaAtgagtgtgggagagcattctgttccaatagaaatctcattgaccatcAGAgAaTcCAcACTGGgGAGAAgCCT	chr19	19934554	TGGtaAGAAACCtTACAAATGcaA	5	5' ___XX_______X________XX_ 3'	AGAgAaTcCAcACTGGgGAGAAgCCT	6	3' ___X_X_X__X_____X_____X___ 5'	TRUE	clinvar2_19_19934554_ideal	0.785567	0.420994
chr3	44570495	44570928	433	clinvar2_19_19934554_ideal	chr3_44570495_44570928_433_clinvar2_19_19934554_ideal_860	clinvar2_19_19934554_ideal_F	TGGAGAGAAACCCTACAAATGTGA	59.65	clinvar2_19_19934554_ideal_R	AGGTTTCTCTCCAGTATGAAGTATCT	58.871	860	TGGgGAGAAACCCTAtAAATGTaAtgaatgtgcaaaagcctttactcagagttcccgactcactgaccaccagagaacccatactggggagaaaccttatgaatgcaatgagtgtggagaggcattcattcgaagcaaaagtcttgctcgacatcaggtcctgcacactggtaagaaaccttacaaatgcaatgagtgtgggagagcattctgttccaatagaaatctcattgaccatcagagaatccacactggggagaagccttatgagtgtagtgaatgtggcaaagccttcagtcggagtaaatgtcttattcgacatcagagcctccatactggggaaaagccatacaaatgtagtgaatgtgggaaagccttcaatcagaactctcaactcattgagcatgAGcgAaTTCATACTGGAGAaAAACCT	chr19	19934554	TGGgGAGAAACCCTAtAAATGTaA	3	5' ___X___________X______X_ 3'	AGcgAaTTCATACTGGAGAaAAACCT	4	3' __XX_X_____________X______ 5'	TRUE	clinvar2_19_19934554_ideal	0.342725	0.81989
chr3	44570495	44570844	349	clinvar2_19_19934554_ideal	chr3_44570495_44570844_349_clinvar2_19_19934554_ideal_800	clinvar2_19_19934554_ideal_F	TGGAGAGAAACCCTACAAATGTGA	59.65	clinvar2_19_19934554_ideal_R	AGGTTTCTCTCCAGTATGAAGTATCT	58.871	800	TGGgGAGAAACCCTAtAAATGTaAtgaatgtgcaaaagcctttactcagagttcccgactcactgaccaccagagaacccatactggggagaaaccttatgaatgcaatgagtgtggagaggcattcattcgaagcaaaagtcttgctcgacatcaggtcctgcacactggtaagaaaccttacaaatgcaatgagtgtgggagagcattctgttccaatagaaatctcattgaccatcagagaatccacactggggagaagccttatgagtgtagtgaatgtggcaaagccttcagtcggagtaaatgtcttattcgacatcAGAgcCTcCATACTGGgGAaAAgCCa	chr19	19934554	TGGgGAGAAACCCTAtAAATGTaA	3	5' ___X___________X______X_ 3'	AGAgcCTcCATACTGGgGAaAAgCCa	7	3' ___XX__X________X__X__X__X 5'	TRUE	clinvar2_19_19934554_ideal	0.425788	0.820994
chr3	44570495	44570760	265	clinvar2_19_19934554_ideal	chr3_44570495_44570760_265_clinvar2_19_19934554_ideal_820	clinvar2_19_19934554_ideal_F	TGGAGAGAAACCCTACAAATGTGA	59.65	clinvar2_19_19934554_ideal_R	AGGTTTCTCTCCAGTATGAAGTATCT	58.871	820	TGGgGAGAAACCCTAtAAATGTaAtgaatgtgcaaaagcctttactcagagttcccgactcactgaccaccagagaacccatactggggagaaaccttatgaatgcaatgagtgtggagaggcattcattcgaagcaaaagtcttgctcgacatcaggtcctgcacactggtaagaaaccttacaaatgcaatgagtgtgggagagcattctgttccaatagaaatctcattgaccatcAGAgAaTcCAcACTGGgGAGAAgCCT	chr19	19934554	TGGgGAGAAACCCTAtAAATGTaA	3	5' ___X___________X______X_ 3'	AGAgAaTcCAcACTGGgGAGAAgCCT	6	3' ___X_X_X__X_____X_____X___ 5'	TRUE	clinvar2_19_19934554_ideal	0.540377	0.79116
chr3	44570495	44570676	181	clinvar2_19_19934554_ideal	chr3_44570495_44570676_181_clinvar2_19_19934554_ideal_820	clinvar2_19_19934554_ideal_F	TGGAGAGAAACCCTACAAATGTGA	59.65	clinvar2_19_19934554_ideal_R	AGGTTTCTCTCCAGTATGAAGTATCT	58.871	820	TGGgGAGAAACCCTAtAAATGTaAtgaatgtgcaaaagcctttactcagagttcccgactcactgaccaccagagaacccatactggggagaaaccttatgaatgcaatgagtgtggagaggcattcattcgaagcaaaagtcttgctcgacatcAGgTcCTgCAcACTGGtaAGAAACCT	chr19	19934554	TGGgGAGAAACCCTAtAAATGTaA	3	5' ___X___________X______X_ 3'	AGgTcCTgCAcACTGGtaAGAAACCT	6	3' __X_X__X__X_____XX________ 5'	TRUE	clinvar2_19_19934554_ideal	0.735912	0.735912
chr3	44570495	44570592	97	clinvar2_19_19934554_ideal	chr3_44570495_44570592_97_clinvar2_19_19934554_ideal_840	clinvar2_19_19934554_ideal_F	TGGAGAGAAACCCTACAAATGTGA	59.65	clinvar2_19_19934554_ideal_R	AGGTTTCTCTCCAGTATGAAGTATCT	58.871	840	TGGgGAGAAACCCTAtAAATGTaAtgaatgtgcaaaagcctttactcagagttcccgactcactgaccaccAGAgAaccCATACTGGgGAGAAACCT	chr19	19934554	TGGgGAGAAACCCTAtAAATGTaA	3	5' ___X___________X______X_ 3'	AGAgAaccCATACTGGgGAGAAACCT	5	3' ___X_XXX________X_________ 5'	TRUE	clinvar2_19_19934554_ideal	0.818557	0.438674
chr3	44570327	44570928	601	clinvar2_19_19934554_ideal	chr3_44570327_44570928_601_clinvar2_19_19934554_ideal_840	clinvar2_19_19934554_ideal_F	TGGAGAGAAACCCTACAAATGTGA	59.65	clinvar2_19_19934554_ideal_R	AGGTTTCTCTCCAGTATGAAGTATCT	58.871	840	TGGAGAGAAACCCTAtgAgTGTaAtgagtgtgggaagaccttcaggcaaacctcccagctcattgttcatctcagaacccacacaggggaaaaaccctatgaatgcagtgagtgtggaaaggcctataggcacagctcccatctcattcaacaccagagactccataatggggagaaaccctataaatgtaatgaatgtgcaaaagcctttactcagagttcccgactcactgaccaccagagaacccatactggggagaaaccttatgaatgcaatgagtgtggagaggcattcattcgaagcaaaagtcttgctcgacatcaggtcctgcacactggtaagaaaccttacaaatgcaatgagtgtgggagagcattctgttccaatagaaatctcattgaccatcagagaatccacactggggagaagccttatgagtgtagtgaatgtggcaaagccttcagtcggagtaaatgtcttattcgacatcagagcctccatactggggaaaagccatacaaatgtagtgaatgtgggaaagccttcaatcagaactctcaactcattgagcatgAGcgAaTTCATACTGGAGAaAAACCT	chr19	19934554	TGGAGAGAAACCCTAtgAgTGTaA	4	5' _______________XX_X___X_ 3'	AGcgAaTTCATACTGGAGAaAAACCT	4	3' __XX_X_____________X______ 5'	TRUE	clinvar2_19_19934554_ideal	0.231281	0.767956
chr3	44570327	44570844	517	clinvar2_19_19934554_ideal	chr3_44570327_44570844_517_clinvar2_19_19934554_ideal_780	clinvar2_19_19934554_ideal_F	TGGAGAGAAACCCTACAAATGTGA	59.65	clinvar2_19_19934554_ideal_R	AGGTTTCTCTCCAGTATGAAGTATCT	58.871	780	TGGAGAGAAACCCTAtgAgTGTaAtgagtgtgggaagaccttcaggcaaacctcccagctcattgttcatctcagaacccacacaggggaaaaaccctatgaatgcagtgagtgtggaaaggcctataggcacagctcccatctcattcaacaccagagactccataatggggagaaaccctataaatgtaatgaatgtgcaaaagcctttactcagagttcccgactcactgaccaccagagaacccatactggggagaaaccttatgaatgcaatgagtgtggagaggcattcattcgaagcaaaagtcttgctcgacatcaggtcctgcacactggtaagaaaccttacaaatgcaatgagtgtgggagagcattctgttccaatagaaatctcattgaccatcagagaatccacactggggagaagccttatgagtgtagtgaatgtggcaaagccttcagtcggagtaaatgtcttattcgacatcAGAgcCTcCATACTGGgGAaAAgCCa	chr19	19934554	TGGAGAGAAACCCTAtgAgTGTaA	4	5' _______________XX_X___X_ 3'	AGAgcCTcCATACTGGgGAaAAgCCa	7	3' ___XX__X________X__X__X__X 5'	TRUE	clinvar2_19_19934554_ideal	0.277369	0.792265
chr3	44570327	44570760	433	clinvar2_19_19934554_ideal	chr3_44570327_44570760_433_clinvar2_19_19934554_ideal_800	clinvar2_19_19934554_ideal_F	TGGAGAGAAACCCTACAAATGTGA	59.65	clinvar2_19_19934554_ideal_R	AGGTTTCTCTCCAGTATGAAGTATCT	58.871	800	TGGAGAGAAACCCTAtgAgTGTaAtgagtgtgggaagaccttcaggcaaacctcccagctcattgttcatctcagaacccacacaggggaaaaaccctatgaatgcagtgagtgtggaaaggcctataggcacagctcccatctcattcaacaccagagactccataatggggagaaaccctataaatgtaatgaatgtgcaaaagcctttactcagagttcccgactcactgaccaccagagaacccatactggggagaaaccttatgaatgcaatgagtgtggagaggcattcattcgaagcaaaagtcttgctcgacatcaggtcctgcacactggtaagaaaccttacaaatgcaatgagtgtgggagagcattctgttccaatagaaatctcattgaccatcAGAgAaTcCAcACTGGgGAGAAgCCT	chr19	19934554	TGGAGAGAAACCCTAtgAgTGTaA	4	5' _______________XX_X___X_ 3'	AGAgAaTcCAcACTGGgGAGAAgCCT	6	3' ___X_X_X__X_____X_____X___ 5'	TRUE	clinvar2_19_19934554_ideal	0.343649	0.822099
chr3	44570327	44570676	349	clinvar2_19_19934554_ideal	chr3_44570327_44570676_349_clinvar2_19_19934554_ideal_800	clinvar2_19_19934554_ideal_F	TGGAGAGAAACCCTACAAATGTGA	59.65	clinvar2_19_19934554_ideal_R	AGGTTTCTCTCCAGTATGAAGTATCT	58.871	800	TGGAGAGAAACCCTAtgAgTGTaAtgagtgtgggaagaccttcaggcaaacctcccagctcattgttcatctcagaacccacacaggggaaaaaccctatgaatgcagtgagtgtggaaaggcctataggcacagctcccatctcattcaacaccagagactccataatggggagaaaccctataaatgtaatgaatgtgcaaaagcctttactcagagttcccgactcactgaccaccagagaacccatactggggagaaaccttatgaatgcaatgagtgtggagaggcattcattcgaagcaaaagtcttgctcgacatcAGgTcCTgCAcACTGGtaAGAAACCT	chr19	19934554	TGGAGAGAAACCCTAtgAgTGTaA	4	5' _______________XX_X___X_ 3'	AGgTcCTgCAcACTGGtaAGAAACCT	6	3' __X_X__X__X_____XX________ 5'	TRUE	clinvar2_19_19934554_ideal	0.428653	0.826519
chr3	44570327	44570592	265	clinvar2_19_19934554_ideal	chr3_44570327_44570592_265_clinvar2_19_19934554_ideal_820	clinvar2_19_19934554_ideal_F	TGGAGAGAAACCCTACAAATGTGA	59.65	clinvar2_19_19934554_ideal_R	AGGTTTCTCTCCAGTATGAAGTATCT	58.871	820	TGGAGAGAAACCCTAtgAgTGTaAtgagtgtgggaagaccttcaggcaaacctcccagctcattgttcatctcagaacccacacaggggaaaaaccctatgaatgcagtgagtgtggaaaggcctataggcacagctcccatctcattcaacaccagagactccataatggggagaaaccctataaatgtaatgaatgtgcaaaagcctttactcagagttcccgactcactgaccaccAGAgAaccCATACTGGgGAGAAACCT	chr19	19934554	TGGAGAGAAACCCTAtgAgTGTaA	4	5' _______________XX_X___X_ 3'	AGAgAaccCATACTGGgGAGAAACCT	5	3' ___X_XXX________X_________ 5'	TRUE	clinvar2_19_19934554_ideal	0.546415	0.8
chr3	44570327	44570508	181	clinvar2_19_19934554_ideal	chr3_44570327_44570508_181_clinvar2_19_19934554_ideal_820	clinvar2_19_19934554_ideal_F	TGGAGAGAAACCCTACAAATGTGA	59.65	clinvar2_19_19934554_ideal_R	AGGTTTCTCTCCAGTATGAAGTATCT	58.871	820	TGGAGAGAAACCCTAtgAgTGTaAtgagtgtgggaagaccttcaggcaaacctcccagctcattgttcatctcagaacccacacaggggaaaaaccctatgaatgcagtgagtgtggaaaggcctataggcacagctcccatctcattcaacaccAGAgACTcCATAaTGGgGAGAAACCc	chr19	19934554	TGGAGAGAAACCCTAtgAgTGTaA	4	5' _______________XX_X___X_ 3'	AGAgACTcCATAaTGGgGAGAAACCc	5	3' ___X___X____X___X________X 5'	TRUE	clinvar2_19_19934554_ideal	0.703867	0.703867
chr3	31990677	31990774	97	clinvar2_19_19934554_ideal	chr3_31990677_31990774_97_clinvar2_19_19934554_ideal_940	clinvar2_19_19934554_ideal_F	TGGAGAGAAACCCTACAAATGTGA	59.65	clinvar2_19_19934554_ideal_R	AGGTTTCTCTCCAGTATGAAGTATCT	58.871	940	TGGAGAGAAACCtTACAAATGTGAagaatgtgacacagttttcagtcgcaaatcacaccatgaaacacataAGAgAaTTCATACTGGAGAGAAACCT	chr19	19934554	TGGAGAGAAACCtTACAAATGTGA	1	5' ____________X___________ 3'	AGAgAaTTCATACTGGAGAGAAACCT	2	3' ___X_X____________________ 5'	TRUE	clinvar2_19_19934554_ideal	0.872165	0.467403
chr3	31990593	31990774	181	clinvar2_19_19934554_ideal	chr3_31990593_31990774_181_clinvar2_19_19934554_ideal_900	clinvar2_19_19934554_ideal_F	TGGAGAGAAACCCTACAAATGTGA	59.65	clinvar2_19_19934554_ideal_R	AGGTTTCTCTCCAGTATGAAGTATCT	58.871	900	TGGAGAGAAACCtTACAAgTGTaAtgaatgtggcaaggtttttaatcaacaagcaacccttgcacgtcatcatagacttcatactggagagaaaccttacaaatgtgaagaatgtgacacagttttcagtcgcaaatcacaccatgaaacacataAGAgAaTTCATACTGGAGAGAAACCT	chr19	19934554	TGGAGAGAAACCtTACAAgTGTaA	3	5' ____________X_____X___X_ 3'	AGAgAaTTCATACTGGAGAGAAACCT	2	3' ___X_X____________________ 5'	TRUE	clinvar2_19_19934554_ideal	0.820994	0.820994
chr3	31990593	31990690	97	clinvar2_19_19934554_ideal	chr3_31990593_31990690_97_clinvar2_19_19934554_ideal_900	clinvar2_19_19934554_ideal_F	TGGAGAGAAACCCTACAAATGTGA	59.65	clinvar2_19_19934554_ideal_R	AGGTTTCTCTCCAGTATGAAGTATCT	58.871	900	TGGAGAGAAACCtTACAAgTGTaAtgaatgtggcaaggtttttaatcaacaagcaacccttgcacgtcatcAtAgACTTCATACTGGAGAGAAACCT	chr19	19934554	TGGAGAGAAACCtTACAAgTGTaA	3	5' ____________X_____X___X_ 3'	AtAgACTTCATACTGGAGAGAAACCT	2	3' _X_X______________________ 5'	TRUE	clinvar2_19_19934554_ideal	0.859794	0.460773
chr3	31990509	31990774	265	clinvar2_19_19934554_ideal	chr3_31990509_31990774_265_clinvar2_19_19934554_ideal_900	clinvar2_19_19934554_ideal_F	TGGAGAGAAACCCTACAAATGTGA	59.65	clinvar2_19_19934554_ideal_R	AGGTTTCTCTCCAGTATGAAGTATCT	58.871	900	TGGAGAGAAACCtTACAAgTGTaAtgagtgtggcaagaccttccgtcacaattcagcccttgtaattcataaggcaattcatactggagagaaaccttacaagtgtaatgaatgtggcaaggtttttaatcaacaagcaacccttgcacgtcatcatagacttcatactggagagaaaccttacaaatgtgaagaatgtgacacagttttcagtcgcaaatcacaccatgaaacacataAGAgAaTTCATACTGGAGAGAAACCT	chr19	19934554	TGGAGAGAAACCtTACAAgTGTaA	3	5' ____________X_____X___X_ 3'	AGAgAaTTCATACTGGAGAGAAACCT	2	3' ___X_X____________________ 5'	TRUE	clinvar2_19_19934554_ideal	0.568302	0.832044
chr3	31990509	31990690	181	clinvar2_19_19934554_ideal	chr3_31990509_31990690_181_clinvar2_19_19934554_ideal_900	clinvar2_19_19934554_ideal_F	TGGAGAGAAACCCTACAAATGTGA	59.65	clinvar2_19_19934554_ideal_R	AGGTTTCTCTCCAGTATGAAGTATCT	58.871	900	TGGAGAGAAACCtTACAAgTGTaAtgagtgtggcaagaccttccgtcacaattcagcccttgtaattcataaggcaattcatactggagagaaaccttacaagtgtaatgaatgtggcaaggtttttaatcaacaagcaacccttgcacgtcatcAtAgACTTCATACTGGAGAGAAACCT	chr19	19934554	TGGAGAGAAACCtTACAAgTGTaA	3	5' ____________X_____X___X_ 3'	AtAgACTTCATACTGGAGAGAAACCT	2	3' _X_X______________________ 5'	TRUE	clinvar2_19_19934554_ideal	0.81105	0.81105
chr3	31990509	31990606	97	clinvar2_19_19934554_ideal	chr3_31990509_31990606_97_clinvar2_19_19934554_ideal_880	clinvar2_19_19934554_ideal_F	TGGAGAGAAACCCTACAAATGTGA	59.65	clinvar2_19_19934554_ideal_R	AGGTTTCTCTCCAGTATGAAGTATCT	58.871	880	TGGAGAGAAACCtTACAAgTGTaAtgagtgtggcaagaccttccgtcacaattcagcccttgtaattcataAGgcAaTTCATACTGGAGAGAAACCT	chr19	19934554	TGGAGAGAAACCtTACAAgTGTaA	3	5' ____________X_____X___X_ 3'	AGgcAaTTCATACTGGAGAGAAACCT	3	3' __XX_X____________________ 5'	TRUE	clinvar2_19_19934554_ideal	0.828866	0.444199
chr3	31990425	31990774	349	clinvar2_19_19934554_ideal	chr3_31990425_31990774_349_clinvar2_19_19934554_ideal_900	clinvar2_19_19934554_ideal_F	TGGAGAGAAACCCTACAAATGTGA	59.65	clinvar2_19_19934554_ideal_R	AGGTTTCTCTCCAGTATGAAGTATCT	58.871	900	TGGAGAGAAACCtTACAAgTGTaAtgagtgtggcaagaccttccatcacaattcagcccttgtaattcataaggcaattcatactggagagaaaccttacaagtgtaatgagtgtggcaagaccttccgtcacaattcagcccttgtaattcataaggcaattcatactggagagaaaccttacaagtgtaatgaatgtggcaaggtttttaatcaacaagcaacccttgcacgtcatcatagacttcatactggagagaaaccttacaaatgtgaagaatgtgacacagttttcagtcgcaaatcacaccatgaaacacataAGAgAaTTCATACTGGAGAGAAACCT	chr19	19934554	TGGAGAGAAACCtTACAAgTGTaA	3	5' ____________X_____X___X_ 3'	AGAgAaTTCATACTGGAGAGAAACCT	2	3' ___X_X____________________ 5'	TRUE	clinvar2_19_19934554_ideal	0.432665	0.834254
chr3	31990425	31990690	265	clinvar2_19_19934554_ideal	chr3_31990425_31990690_265_clinvar2_19_19934554_ideal_900	clinvar2_19_19934554_ideal_F	TGGAGAGAAACCCTACAAATGTGA	59.65	clinvar2_19_19934554_ideal_R	AGGTTTCTCTCCAGTATGAAGTATCT	58.871	900	TGGAGAGAAACCtTACAAgTGTaAtgagtgtggcaagaccttccatcacaattcagcccttgtaattcataaggcaattcatactggagagaaaccttacaagtgtaatgagtgtggcaagaccttccgtcacaattcagcccttgtaattcataaggcaattcatactggagagaaaccttacaagtgtaatgaatgtggcaaggtttttaatcaacaagcaacccttgcacgtcatcAtAgACTTCATACTGGAGAGAAACCT	chr19	19934554	TGGAGAGAAACCtTACAAgTGTaA	3	5' ____________X_____X___X_ 3'	AtAgACTTCATACTGGAGAGAAACCT	2	3' _X_X______________________ 5'	TRUE	clinvar2_19_19934554_ideal	0.561509	0.822099
chr3	31990425	31990606	181	clinvar2_19_19934554_ideal	chr3_31990425_31990606_181_clinvar2_19_19934554_ideal_880	clinvar2_19_19934554_ideal_F	TGGAGAGAAACCCTACAAATGTGA	59.65	clinvar2_19_19934554_ideal_R	AGGTTTCTCTCCAGTATGAAGTATCT	58.871	880	TGGAGAGAAACCtTACAAgTGTaAtgagtgtggcaagaccttccatcacaattcagcccttgtaattcataaggcaattcatactggagagaaaccttacaagtgtaatgagtgtggcaagaccttccgtcacaattcagcccttgtaattcataAGgcAaTTCATACTGGAGAGAAACCT	chr19	19934554	TGGAGAGAAACCtTACAAgTGTaA	3	5' ____________X_____X___X_ 3'	AGgcAaTTCATACTGGAGAGAAACCT	3	3' __XX_X____________________ 5'	TRUE	clinvar2_19_19934554_ideal	0.79558	0.79558
chr3	31990425	31990522	97	clinvar2_19_19934554_ideal	chr3_31990425_31990522_97_clinvar2_19_19934554_ideal_880	clinvar2_19_19934554_ideal_F	TGGAGAGAAACCCTACAAATGTGA	59.65	clinvar2_19_19934554_ideal_R	AGGTTTCTCTCCAGTATGAAGTATCT	58.871	880	TGGAGAGAAACCtTACAAgTGTaAtgagtgtggcaagaccttccatcacaattcagcccttgtaattcataAGgcAaTTCATACTGGAGAGAAACCT	chr19	19934554	TGGAGAGAAACCtTACAAgTGTaA	3	5' ____________X_____X___X_ 3'	AGgcAaTTCATACTGGAGAGAAACCT	3	3' __XX_X____________________ 5'	TRUE	clinvar2_19_19934554_ideal	0.839175	0.449724
chr3	31990341	31990774	433	clinvar2_19_19934554_ideal	chr3_31990341_31990774_433_clinvar2_19_19934554_ideal_840	clinvar2_19_19934554_ideal_F	TGGAGAGAAACCCTACAAATGTGA	59.65	clinvar2_19_19934554_ideal_R	AGGTTTCTCTCCAGTATGAAGTATCT	58.871	840	TGaAGAGAgAtCtTACAAgTGTaAtaaatgtggcaaattttttagacgtcgttcatatctcgtagttcattggcgaactcatactggagagaaaccttacaagtgtaatgagtgtggcaagaccttccatcacaattcagcccttgtaattcataaggcaattcatactggagagaaaccttacaagtgtaatgagtgtggcaagaccttccgtcacaattcagcccttgtaattcataaggcaattcatactggagagaaaccttacaagtgtaatgaatgtggcaaggtttttaatcaacaagcaacccttgcacgtcatcatagacttcatactggagagaaaccttacaaatgtgaagaatgtgacacagttttcagtcgcaaatcacaccatgaaacacataAGAgAaTTCATACTGGAGAGAAACCT	chr19	19934554	TGaAGAGAgAtCtTACAAgTGTaA	6	5' __X_____X_X_X_____X___X_ 3'	AGAgAaTTCATACTGGAGAGAAACCT	2	3' ___X_X____________________ 5'	TRUE	clinvar2_19_19934554_ideal	0.341339	0.816575
chr3	31990341	31990690	349	clinvar2_19_19934554_ideal	chr3_31990341_31990690_349_clinvar2_19_19934554_ideal_840	clinvar2_19_19934554_ideal_F	TGGAGAGAAACCCTACAAATGTGA	59.65	clinvar2_19_19934554_ideal_R	AGGTTTCTCTCCAGTATGAAGTATCT	58.871	840	TGaAGAGAgAtCtTACAAgTGTaAtaaatgtggcaaattttttagacgtcgttcatatctcgtagttcattggcgaactcatactggagagaaaccttacaagtgtaatgagtgtggcaagaccttccatcacaattcagcccttgtaattcataaggcaattcatactggagagaaaccttacaagtgtaatgagtgtggcaagaccttccgtcacaattcagcccttgtaattcataaggcaattcatactggagagaaaccttacaagtgtaatgaatgtggcaaggtttttaatcaacaagcaacccttgcacgtcatcAtAgACTTCATACTGGAGAGAAACCT	chr19	19934554	TGaAGAGAgAtCtTACAAgTGTaA	6	5' __X_____X_X_X_____X___X_ 3'	AtAgACTTCATACTGGAGAGAAACCT	2	3' _X_X______________________ 5'	TRUE	clinvar2_19_19934554_ideal	0.426361	0.822099
chr3	31990341	31990606	265	clinvar2_19_19934554_ideal	chr3_31990341_31990606_265_clinvar2_19_19934554_ideal_820	clinvar2_19_19934554_ideal_F	TGGAGAGAAACCCTACAAATGTGA	59.65	clinvar2_19_19934554_ideal_R	AGGTTTCTCTCCAGTATGAAGTATCT	58.871	820	TGaAGAGAgAtCtTACAAgTGTaAtaaatgtggcaaattttttagacgtcgttcatatctcgtagttcattggcgaactcatactggagagaaaccttacaagtgtaatgagtgtggcaagaccttccatcacaattcagcccttgtaattcataaggcaattcatactggagagaaaccttacaagtgtaatgagtgtggcaagaccttccgtcacaattcagcccttgtaattcataAGgcAaTTCATACTGGAGAGAAACCT	chr19	19934554	TGaAGAGAgAtCtTACAAgTGTaA	6	5' __X_____X_X_X_____X___X_ 3'	AGgcAaTTCATACTGGAGAGAAACCT	3	3' __XX_X____________________ 5'	TRUE	clinvar2_19_19934554_ideal	0.54717	0.801105
chr3	31990341	31990522	181	clinvar2_19_19934554_ideal	chr3_31990341_31990522_181_clinvar2_19_19934554_ideal_820	clinvar2_19_19934554_ideal_F	TGGAGAGAAACCCTACAAATGTGA	59.65	clinvar2_19_19934554_ideal_R	AGGTTTCTCTCCAGTATGAAGTATCT	58.871	820	TGaAGAGAgAtCtTACAAgTGTaAtaaatgtggcaaattttttagacgtcgttcatatctcgtagttcattggcgaactcatactggagagaaaccttacaagtgtaatgagtgtggcaagaccttccatcacaattcagcccttgtaattcataAGgcAaTTCATACTGGAGAGAAACCT	chr19	19934554	TGaAGAGAgAtCtTACAAgTGTaA	6	5' __X_____X_X_X_____X___X_ 3'	AGgcAaTTCATACTGGAGAGAAACCT	3	3' __XX_X____________________ 5'	TRUE	clinvar2_19_19934554_ideal	0.765746	0.765746
chr3	31990257	31990774	517	clinvar2_19_19934554_ideal	chr3_31990257_31990774_517_clinvar2_19_19934554_ideal_820	clinvar2_19_19934554_ideal_F	TGGAGAGAAACCCTACAAATGTGA	59.65	clinvar2_19_19934554_ideal_R	AGGTTTCTCTCCAGTATGAAGTATCT	58.871	820	TatAGgGAAACttTAtAAATGTaAtgattgtcacaaagtcttcagtaatgctacaaccattgcaaatcattggagaatccataatgaagagagatcttacaagtgtaataaatgtggcaaattttttagacgtcgttcatatctcgtagttcattggcgaactcatactggagagaaaccttacaagtgtaatgagtgtggcaagaccttccatcacaattcagcccttgtaattcataaggcaattcatactggagagaaaccttacaagtgtaatgagtgtggcaagaccttccgtcacaattcagcccttgtaattcataaggcaattcatactggagagaaaccttacaagtgtaatgaatgtggcaaggtttttaatcaacaagcaacccttgcacgtcatcatagacttcatactggagagaaaccttacaaatgtgaagaatgtgacacagttttcagtcgcaaatcacaccatgaaacacataAGAgAaTTCATACTGGAGAGAAACCT	chr19	19934554	TatAGgGAAACttTAtAAATGTaA	7	5' _XX__X_____XX__X______X_ 3'	AGAgAaTTCATACTGGAGAGAAACCT	2	3' ___X_X____________________ 5'	TRUE	clinvar2_19_19934554_ideal	0.279304	0.79779
chr3	31990257	31990690	433	clinvar2_19_19934554_ideal	chr3_31990257_31990690_433_clinvar2_19_19934554_ideal_820	clinvar2_19_19934554_ideal_F	TGGAGAGAAACCCTACAAATGTGA	59.65	clinvar2_19_19934554_ideal_R	AGGTTTCTCTCCAGTATGAAGTATCT	58.871	820	TatAGgGAAACttTAtAAATGTaAtgattgtcacaaagtcttcagtaatgctacaaccattgcaaatcattggagaatccataatgaagagagatcttacaagtgtaataaatgtggcaaattttttagacgtcgttcatatctcgtagttcattggcgaactcatactggagagaaaccttacaagtgtaatgagtgtggcaagaccttccatcacaattcagcccttgtaattcataaggcaattcatactggagagaaaccttacaagtgtaatgagtgtggcaagaccttccgtcacaattcagcccttgtaattcataaggcaattcatactggagagaaaccttacaagtgtaatgaatgtggcaaggtttttaatcaacaagcaacccttgcacgtcatcAtAgACTTCATACTGGAGAGAAACCT	chr19	19934554	TatAGgGAAACttTAtAAATGTaA	7	5' _XX__X_____XX__X______X_ 3'	AtAgACTTCATACTGGAGAGAAACCT	2	3' _X_X______________________ 5'	TRUE	clinvar2_19_19934554_ideal	0.340878	0.81547
chr3	31990257	31990606	349	clinvar2_19_19934554_ideal	chr3_31990257_31990606_349_clinvar2_19_19934554_ideal_800	clinvar2_19_19934554_ideal_F	TGGAGAGAAACCCTACAAATGTGA	59.65	clinvar2_19_19934554_ideal_R	AGGTTTCTCTCCAGTATGAAGTATCT	58.871	800	TatAGgGAAACttTAtAAATGTaAtgattgtcacaaagtcttcagtaatgctacaaccattgcaaatcattggagaatccataatgaagagagatcttacaagtgtaataaatgtggcaaattttttagacgtcgttcatatctcgtagttcattggcgaactcatactggagagaaaccttacaagtgtaatgagtgtggcaagaccttccatcacaattcagcccttgtaattcataaggcaattcatactggagagaaaccttacaagtgtaatgagtgtggcaagaccttccgtcacaattcagcccttgtaattcataAGgcAaTTCATACTGGAGAGAAACCT	chr19	19934554	TatAGgGAAACttTAtAAATGTaA	7	5' _XX__X_____XX__X______X_ 3'	AGgcAaTTCATACTGGAGAGAAACCT	3	3' __XX_X____________________ 5'	TRUE	clinvar2_19_19934554_ideal	0.4149	0.8
chr3	31990257	31990522	265	clinvar2_19_19934554_ideal	chr3_31990257_31990522_265_clinvar2_19_19934554_ideal_800	clinvar2_19_19934554_ideal_F	TGGAGAGAAACCCTACAAATGTGA	59.65	clinvar2_19_19934554_ideal_R	AGGTTTCTCTCCAGTATGAAGTATCT	58.871	800	TatAGgGAAACttTAtAAATGTaAtgattgtcacaaagtcttcagtaatgctacaaccattgcaaatcattggagaatccataatgaagagagatcttacaagtgtaataaatgtggcaaattttttagacgtcgttcatatctcgtagttcattggcgaactcatactggagagaaaccttacaagtgtaatgagtgtggcaagaccttccatcacaattcagcccttgtaattcataAGgcAaTTCATACTGGAGAGAAACCT	chr19	19934554	TatAGgGAAACttTAtAAATGTaA	7	5' _XX__X_____XX__X______X_ 3'	AGgcAaTTCATACTGGAGAGAAACCT	3	3' __XX_X____________________ 5'	TRUE	clinvar2_19_19934554_ideal	0.53283	0.78011
chr3	31990173	31990774	601	clinvar2_19_19934554_ideal	chr3_31990173_31990774_601_clinvar2_19_19934554_ideal_900	clinvar2_19_19934554_ideal_F	TGGAGAGAAACCCTACAAATGTGA	59.65	clinvar2_19_19934554_ideal_R	AGGTTTCTCTCCAGTATGAAGTATCT	58.871	900	TGGAGAGAAACCtTACAAgTGTaAtgagtgtggcaaagcctttagtgggcagtcaacacttattcaccatcaagcaatccatggtatagggaaactttataaatgtaatgattgtcacaaagtcttcagtaatgctacaaccattgcaaatcattggagaatccataatgaagagagatcttacaagtgtaataaatgtggcaaattttttagacgtcgttcatatctcgtagttcattggcgaactcatactggagagaaaccttacaagtgtaatgagtgtggcaagaccttccatcacaattcagcccttgtaattcataaggcaattcatactggagagaaaccttacaagtgtaatgagtgtggcaagaccttccgtcacaattcagcccttgtaattcataaggcaattcatactggagagaaaccttacaagtgtaatgaatgtggcaaggtttttaatcaacaagcaacccttgcacgtcatcatagacttcatactggagagaaaccttacaaatgtgaagaatgtgacacagttttcagtcgcaaatcacaccatgaaacacataAGAgAaTTCATACTGGAGAGAAACCT	chr19	19934554	TGGAGAGAAACCtTACAAgTGTaA	3	5' ____________X_____X___X_ 3'	AGAgAaTTCATACTGGAGAGAAACCT	2	3' ___X_X____________________ 5'	TRUE	clinvar2_19_19934554_ideal	0.229617	0.762431
chr3	31990173	31990690	517	clinvar2_19_19934554_ideal	chr3_31990173_31990690_517_clinvar2_19_19934554_ideal_900	clinvar2_19_19934554_ideal_F	TGGAGAGAAACCCTACAAATGTGA	59.65	clinvar2_19_19934554_ideal_R	AGGTTTCTCTCCAGTATGAAGTATCT	58.871	900	TGGAGAGAAACCtTACAAgTGTaAtgagtgtggcaaagcctttagtgggcagtcaacacttattcaccatcaagcaatccatggtatagggaaactttataaatgtaatgattgtcacaaagtcttcagtaatgctacaaccattgcaaatcattggagaatccataatgaagagagatcttacaagtgtaataaatgtggcaaattttttagacgtcgttcatatctcgtagttcattggcgaactcatactggagagaaaccttacaagtgtaatgagtgtggcaagaccttccatcacaattcagcccttgtaattcataaggcaattcatactggagagaaaccttacaagtgtaatgagtgtggcaagaccttccgtcacaattcagcccttgtaattcataaggcaattcatactggagagaaaccttacaagtgtaatgaatgtggcaaggtttttaatcaacaagcaacccttgcacgtcatcAtAgACTTCATACTGGAGAGAAACCT	chr19	19934554	TGGAGAGAAACCtTACAAgTGTaA	3	5' ____________X_____X___X_ 3'	AtAgACTTCATACTGGAGAGAAACCT	2	3' _X_X______________________ 5'	TRUE	clinvar2_19_19934554_ideal	0.279304	0.79779
chr3	31990173	31990606	433	clinvar2_19_19934554_ideal	chr3_31990173_31990606_433_clinvar2_19_19934554_ideal_880	clinvar2_19_19934554_ideal_F	TGGAGAGAAACCCTACAAATGTGA	59.65	clinvar2_19_19934554_ideal_R	AGGTTTCTCTCCAGTATGAAGTATCT	58.871	880	TGGAGAGAAACCtTACAAgTGTaAtgagtgtggcaaagcctttagtgggcagtcaacacttattcaccatcaagcaatccatggtatagggaaactttataaatgtaatgattgtcacaaagtcttcagtaatgctacaaccattgcaaatcattggagaatccataatgaagagagatcttacaagtgtaataaatgtggcaaattttttagacgtcgttcatatctcgtagttcattggcgaactcatactggagagaaaccttacaagtgtaatgagtgtggcaagaccttccatcacaattcagcccttgtaattcataaggcaattcatactggagagaaaccttacaagtgtaatgagtgtggcaagaccttccgtcacaattcagcccttgtaattcataAGgcAaTTCATACTGGAGAGAAACCT	chr19	19934554	TGGAGAGAAACCtTACAAgTGTaA	3	5' ____________X_____X___X_ 3'	AGgcAaTTCATACTGGAGAGAAACCT	3	3' __XX_X____________________ 5'	TRUE	clinvar2_19_19934554_ideal	0.343649	0.822099
chr3	31990173	31990522	349	clinvar2_19_19934554_ideal	chr3_31990173_31990522_349_clinvar2_19_19934554_ideal_880	clinvar2_19_19934554_ideal_F	TGGAGAGAAACCCTACAAATGTGA	59.65	clinvar2_19_19934554_ideal_R	AGGTTTCTCTCCAGTATGAAGTATCT	58.871	880	TGGAGAGAAACCtTACAAgTGTaAtgagtgtggcaaagcctttagtgggcagtcaacacttattcaccatcaagcaatccatggtatagggaaactttataaatgtaatgattgtcacaaagtcttcagtaatgctacaaccattgcaaatcattggagaatccataatgaagagagatcttacaagtgtaataaatgtggcaaattttttagacgtcgttcatatctcgtagttcattggcgaactcatactggagagaaaccttacaagtgtaatgagtgtggcaagaccttccatcacaattcagcccttgtaattcataAGgcAaTTCATACTGGAGAGAAACCT	chr19	19934554	TGGAGAGAAACCtTACAAgTGTaA	3	5' ____________X_____X___X_ 3'	AGgcAaTTCATACTGGAGAGAAACCT	3	3' __XX_X____________________ 5'	TRUE	clinvar2_19_19934554_ideal	0.438395	0.845304
chr3	31990089	31990774	685	clinvar2_19_19934554_ideal	chr3_31990089_31990774_685_clinvar2_19_19934554_ideal_920	clinvar2_19_19934554_ideal_F	TGGAGAGAAACCCTACAAATGTGA	59.65	clinvar2_19_19934554_ideal_R	AGGTTTCTCTCCAGTATGAAGTATCT	58.871	920	TGGAGAGAAACCaTACAAATGTaAggtttgtgaaaaggctttcaggcgtgattcacacctcacacaacacactagaattcacactggagagaaaccttacaagtgtaatgagtgtggcaaagcctttagtgggcagtcaacacttattcaccatcaagcaatccatggtatagggaaactttataaatgtaatgattgtcacaaagtcttcagtaatgctacaaccattgcaaatcattggagaatccataatgaagagagatcttacaagtgtaataaatgtggcaaattttttagacgtcgttcatatctcgtagttcattggcgaactcatactggagagaaaccttacaagtgtaatgagtgtggcaagaccttccatcacaattcagcccttgtaattcataaggcaattcatactggagagaaaccttacaagtgtaatgagtgtggcaagaccttccgtcacaattcagcccttgtaattcataaggcaattcatactggagagaaaccttacaagtgtaatgaatgtggcaaggtttttaatcaacaagcaacccttgcacgtcatcatagacttcatactggagagaaaccttacaaatgtgaagaatgtgacacagttttcagtcgcaaatcacaccatgaaacacataAGAgAaTTCATACTGGAGAGAAACCT	chr19	19934554	TGGAGAGAAACCaTACAAATGTaA	2	5' ____________X_________X_ 3'	AGAgAaTTCATACTGGAGAGAAACCT	2	3' ___X_X____________________ 5'	TRUE	clinvar2_19_19934554_ideal	0.190657	0.721547
chr3	31990089	31990690	601	clinvar2_19_19934554_ideal	chr3_31990089_31990690_601_clinvar2_19_19934554_ideal_920	clinvar2_19_19934554_ideal_F	TGGAGAGAAACCCTACAAATGTGA	59.65	clinvar2_19_19934554_ideal_R	AGGTTTCTCTCCAGTATGAAGTATCT	58.871	920	TGGAGAGAAACCaTACAAATGTaAggtttgtgaaaaggctttcaggcgtgattcacacctcacacaacacactagaattcacactggagagaaaccttacaagtgtaatgagtgtggcaaagcctttagtgggcagtcaacacttattcaccatcaagcaatccatggtatagggaaactttataaatgtaatgattgtcacaaagtcttcagtaatgctacaaccattgcaaatcattggagaatccataatgaagagagatcttacaagtgtaataaatgtggcaaattttttagacgtcgttcatatctcgtagttcattggcgaactcatactggagagaaaccttacaagtgtaatgagtgtggcaagaccttccatcacaattcagcccttgtaattcataaggcaattcatactggagagaaaccttacaagtgtaatgagtgtggcaagaccttccgtcacaattcagcccttgtaattcataaggcaattcatactggagagaaaccttacaagtgtaatgaatgtggcaaggtttttaatcaacaagcaacccttgcacgtcatcAtAgACTTCATACTGGAGAGAAACCT	chr19	19934554	TGGAGAGAAACCaTACAAATGTaA	2	5' ____________X_________X_ 3'	AtAgACTTCATACTGGAGAGAAACCT	2	3' _X_X______________________ 5'	TRUE	clinvar2_19_19934554_ideal	0.229617	0.762431
chr3	31990089	31990606	517	clinvar2_19_19934554_ideal	chr3_31990089_31990606_517_clinvar2_19_19934554_ideal_900	clinvar2_19_19934554_ideal_F	TGGAGAGAAACCCTACAAATGTGA	59.65	clinvar2_19_19934554_ideal_R	AGGTTTCTCTCCAGTATGAAGTATCT	58.871	900	TGGAGAGAAACCaTACAAATGTaAggtttgtgaaaaggctttcaggcgtgattcacacctcacacaacacactagaattcacactggagagaaaccttacaagtgtaatgagtgtggcaaagcctttagtgggcagtcaacacttattcaccatcaagcaatccatggtatagggaaactttataaatgtaatgattgtcacaaagtcttcagtaatgctacaaccattgcaaatcattggagaatccataatgaagagagatcttacaagtgtaataaatgtggcaaattttttagacgtcgttcatatctcgtagttcattggcgaactcatactggagagaaaccttacaagtgtaatgagtgtggcaagaccttccatcacaattcagcccttgtaattcataaggcaattcatactggagagaaaccttacaagtgtaatgagtgtggcaagaccttccgtcacaattcagcccttgtaattcataAGgcAaTTCATACTGGAGAGAAACCT	chr19	19934554	TGGAGAGAAACCaTACAAATGTaA	2	5' ____________X_________X_ 3'	AGgcAaTTCATACTGGAGAGAAACCT	3	3' __XX_X____________________ 5'	TRUE	clinvar2_19_19934554_ideal	0.279304	0.79779
chr3	31990089	31990522	433	clinvar2_19_19934554_ideal	chr3_31990089_31990522_433_clinvar2_19_19934554_ideal_900	clinvar2_19_19934554_ideal_F	TGGAGAGAAACCCTACAAATGTGA	59.65	clinvar2_19_19934554_ideal_R	AGGTTTCTCTCCAGTATGAAGTATCT	58.871	900	TGGAGAGAAACCaTACAAATGTaAggtttgtgaaaaggctttcaggcgtgattcacacctcacacaacacactagaattcacactggagagaaaccttacaagtgtaatgagtgtggcaaagcctttagtgggcagtcaacacttattcaccatcaagcaatccatggtatagggaaactttataaatgtaatgattgtcacaaagtcttcagtaatgctacaaccattgcaaatcattggagaatccataatgaagagagatcttacaagtgtaataaatgtggcaaattttttagacgtcgttcatatctcgtagttcattggcgaactcatactggagagaaaccttacaagtgtaatgagtgtggcaagaccttccatcacaattcagcccttgtaattcataAGgcAaTTCATACTGGAGAGAAACCT	chr19	19934554	TGGAGAGAAACCaTACAAATGTaA	2	5' ____________X_________X_ 3'	AGgcAaTTCATACTGGAGAGAAACCT	3	3' __XX_X____________________ 5'	TRUE	clinvar2_19_19934554_ideal	0.343649	0.822099
chr3	31990005	31990774	769	clinvar2_19_19934554_ideal	chr3_31990005_31990774_769_clinvar2_19_19934554_ideal_940	clinvar2_19_19934554_ideal_F	TGGAGAGAAACCCTACAAATGTGA	59.65	clinvar2_19_19934554_ideal_R	AGGTTTCTCTCCAGTATGAAGTATCT	58.871	940	TGGAGAGAAACCtTACAAATGTGAagaatgtgacaaagtttttagtcgcaaatcaaatcttgaaagacataggagaattcatactggagagaaaccatacaaatgtaaggtttgtgaaaaggctttcaggcgtgattcacacctcacacaacacactagaattcacactggagagaaaccttacaagtgtaatgagtgtggcaaagcctttagtgggcagtcaacacttattcaccatcaagcaatccatggtatagggaaactttataaatgtaatgattgtcacaaagtcttcagtaatgctacaaccattgcaaatcattggagaatccataatgaagagagatcttacaagtgtaataaatgtggcaaattttttagacgtcgttcatatctcgtagttcattggcgaactcatactggagagaaaccttacaagtgtaatgagtgtggcaagaccttccatcacaattcagcccttgtaattcataaggcaattcatactggagagaaaccttacaagtgtaatgagtgtggcaagaccttccgtcacaattcagcccttgtaattcataaggcaattcatactggagagaaaccttacaagtgtaatgaatgtggcaaggtttttaatcaacaagcaacccttgcacgtcatcatagacttcatactggagagaaaccttacaaatgtgaagaatgtgacacagttttcagtcgcaaatcacaccatgaaacacataAGAgAaTTCATACTGGAGAGAAACCT	chr19	19934554	TGGAGAGAAACCtTACAAATGTGA	1	5' ____________X___________ 3'	AGAgAaTTCATACTGGAGAGAAACCT	2	3' ___X_X____________________ 5'	TRUE	clinvar2_19_19934554_ideal	0.158908	0.675138
chr3	31990005	31990690	685	clinvar2_19_19934554_ideal	chr3_31990005_31990690_685_clinvar2_19_19934554_ideal_940	clinvar2_19_19934554_ideal_F	TGGAGAGAAACCCTACAAATGTGA	59.65	clinvar2_19_19934554_ideal_R	AGGTTTCTCTCCAGTATGAAGTATCT	58.871	940	TGGAGAGAAACCtTACAAATGTGAagaatgtgacaaagtttttagtcgcaaatcaaatcttgaaagacataggagaattcatactggagagaaaccatacaaatgtaaggtttgtgaaaaggctttcaggcgtgattcacacctcacacaacacactagaattcacactggagagaaaccttacaagtgtaatgagtgtggcaaagcctttagtgggcagtcaacacttattcaccatcaagcaatccatggtatagggaaactttataaatgtaatgattgtcacaaagtcttcagtaatgctacaaccattgcaaatcattggagaatccataatgaagagagatcttacaagtgtaataaatgtggcaaattttttagacgtcgttcatatctcgtagttcattggcgaactcatactggagagaaaccttacaagtgtaatgagtgtggcaagaccttccatcacaattcagcccttgtaattcataaggcaattcatactggagagaaaccttacaagtgtaatgagtgtggcaagaccttccgtcacaattcagcccttgtaattcataaggcaattcatactggagagaaaccttacaagtgtaatgaatgtggcaaggtttttaatcaacaagcaacccttgcacgtcatcAtAgACTTCATACTGGAGAGAAACCT	chr19	19934554	TGGAGAGAAACCtTACAAATGTGA	1	5' ____________X___________ 3'	AtAgACTTCATACTGGAGAGAAACCT	2	3' _X_X______________________ 5'	TRUE	clinvar2_19_19934554_ideal	0.190657	0.721547
chr3	31990005	31990606	601	clinvar2_19_19934554_ideal	chr3_31990005_31990606_601_clinvar2_19_19934554_ideal_920	clinvar2_19_19934554_ideal_F	TGGAGAGAAACCCTACAAATGTGA	59.65	clinvar2_19_19934554_ideal_R	AGGTTTCTCTCCAGTATGAAGTATCT	58.871	920	TGGAGAGAAACCtTACAAATGTGAagaatgtgacaaagtttttagtcgcaaatcaaatcttgaaagacataggagaattcatactggagagaaaccatacaaatgtaaggtttgtgaaaaggctttcaggcgtgattcacacctcacacaacacactagaattcacactggagagaaaccttacaagtgtaatgagtgtggcaaagcctttagtgggcagtcaacacttattcaccatcaagcaatccatggtatagggaaactttataaatgtaatgattgtcacaaagtcttcagtaatgctacaaccattgcaaatcattggagaatccataatgaagagagatcttacaagtgtaataaatgtggcaaattttttagacgtcgttcatatctcgtagttcattggcgaactcatactggagagaaaccttacaagtgtaatgagtgtggcaagaccttccatcacaattcagcccttgtaattcataaggcaattcatactggagagaaaccttacaagtgtaatgagtgtggcaagaccttccgtcacaattcagcccttgtaattcataAGgcAaTTCATACTGGAGAGAAACCT	chr19	19934554	TGGAGAGAAACCtTACAAATGTGA	1	5' ____________X___________ 3'	AGgcAaTTCATACTGGAGAGAAACCT	3	3' __XX_X____________________ 5'	TRUE	clinvar2_19_19934554_ideal	0.229617	0.762431
chr3	31990005	31990522	517	clinvar2_19_19934554_ideal	chr3_31990005_31990522_517_clinvar2_19_19934554_ideal_920	clinvar2_19_19934554_ideal_F	TGGAGAGAAACCCTACAAATGTGA	59.65	clinvar2_19_19934554_ideal_R	AGGTTTCTCTCCAGTATGAAGTATCT	58.871	920	TGGAGAGAAACCtTACAAATGTGAagaatgtgacaaagtttttagtcgcaaatcaaatcttgaaagacataggagaattcatactggagagaaaccatacaaatgtaaggtttgtgaaaaggctttcaggcgtgattcacacctcacacaacacactagaattcacactggagagaaaccttacaagtgtaatgagtgtggcaaagcctttagtgggcagtcaacacttattcaccatcaagcaatccatggtatagggaaactttataaatgtaatgattgtcacaaagtcttcagtaatgctacaaccattgcaaatcattggagaatccataatgaagagagatcttacaagtgtaataaatgtggcaaattttttagacgtcgttcatatctcgtagttcattggcgaactcatactggagagaaaccttacaagtgtaatgagtgtggcaagaccttccatcacaattcagcccttgtaattcataAGgcAaTTCATACTGGAGAGAAACCT	chr19	19934554	TGGAGAGAAACCtTACAAATGTGA	1	5' ____________X___________ 3'	AGgcAaTTCATACTGGAGAGAAACCT	3	3' __XX_X____________________ 5'	TRUE	clinvar2_19_19934554_ideal	0.281238	0.803315
chr4	110418007	110418188	181	clinvar2_19_19934554_ideal	chr4_110418007_110418188_181_clinvar2_19_19934554_ideal_780	clinvar2_19_19934554_ideal_F	TGGAGAGAAACCCTACAAATGTGA	59.65	clinvar2_19_19934554_ideal_R	AGGTTTCTCTCCAGTATGAAGTATCT	58.871	780	TGGAGgGAAACCtTACAAgTGTaAtgagtatggcaaagcctttagtgggcagtcaacacttattcatcatcaagcaatccatggtatagggaaactttacaaatgtaatgattcttacaaagtcttcagtaacgctacaacctttgcaaaacattAGAgAaTcCATAaTGaAGAGAgAtCT	chr19	19934554	TGGAGgGAAACCtTACAAgTGTaA	4	5' _____X______X_____X___X_ 3'	AGAgAaTcCATAaTGaAGAGAgAtCT	7	3' ___X_X_X____X__X_____X_X__ 5'	TRUE	clinvar2_19_19934554_ideal	0.741436	0.741436
chr4	110417510	110418188	678	clinvar2_19_19934554_ideal	chr4_110417510_110418188_678_clinvar2_19_19934554_ideal_780	clinvar2_19_19934554_ideal_F	TGGAGAGAAACCCTACAAATGTGA	59.65	clinvar2_19_19934554_ideal_R	AGGTTTCTCTCCAGTATGAAGTATCT	58.871	780	TGGAGAGAAACCaTAgAAgTGTaAtgagtgtggcaagaccttcacttgaaattcagcccttgtaattcataaagcaattcatactggagacaaatcttacaagtataatgactgtggcaaggtttcttttttttttctttttcttttttttttttttgagacagagtctcactctgttgcccaggctggagtgcagtgacgcgatcttggctcactgcaacctccacctcccaggttcatgccattttcctgcctcagcctcctgagtagctgggactacaggtgcccaccaacacgcctggctaattttttgtatttttggtagagacggggtttcaccatgttgtccaggatggtctcgatctcctgacctcgtgatccgcctgcctcggcctcccaaggtgctgggattacaggcgtgagccaccacacccagccgaatgtggcaaggtgtctaatcaacaatcaaaccttgcacaacatcagagagttcatactggagggaaaccttacaagtgtaatgagtatggcaaagcctttagtgggcagtcaacacttattcatcatcaagcaatccatggtatagggaaactttacaaatgtaatgattcttacaaagtcttcagtaacgctacaacctttgcaaaacattAGAgAaTcCATAaTGaAGAGAgAtCT	chr19	19934554	TGGAGAGAAACCaTAgAAgTGTaA	4	5' ____________X__X__X___X_ 3'	AGAgAaTcCATAaTGaAGAGAgAtCT	7	3' ___X_X_X____X__X_____X_X__ 5'	TRUE	clinvar2_19_19934554_ideal	0.190708	0.714365
chr4	110417510	110418020	510	clinvar2_19_19934554_ideal	chr4_110417510_110418020_510_clinvar2_19_19934554_ideal_860	clinvar2_19_19934554_ideal_F	TGGAGAGAAACCCTACAAATGTGA	59.65	clinvar2_19_19934554_ideal_R	AGGTTTCTCTCCAGTATGAAGTATCT	58.871	860	TGGAGAGAAACCaTAgAAgTGTaAtgagtgtggcaagaccttcacttgaaattcagcccttgtaattcataaagcaattcatactggagacaaatcttacaagtataatgactgtggcaaggtttcttttttttttctttttcttttttttttttttgagacagagtctcactctgttgcccaggctggagtgcagtgacgcgatcttggctcactgcaacctccacctcccaggttcatgccattttcctgcctcagcctcctgagtagctgggactacaggtgcccaccaacacgcctggctaattttttgtatttttggtagagacggggtttcaccatgttgtccaggatggtctcgatctcctgacctcgtgatccgcctgcctcggcctcccaaggtgctgggattacaggcgtgagccaccacacccagccgaatgtggcaaggtgtctaatcaacaatcaaaccttgcacaacatcAGAgAgTTCATACTGGAGgGAAACCT	chr19	19934554	TGGAGAGAAACCaTAgAAgTGTaA	4	5' ____________X__X__X___X_ 3'	AGAgAgTTCATACTGGAGgGAAACCT	3	3' ___X_X____________X_______ 5'	TRUE	clinvar2_19_19934554_ideal	0.276667	0.779558
chr4	110417510	110417607	97	clinvar2_19_19934554_ideal	chr4_110417510_110417607_97_clinvar2_19_19934554_ideal_800	clinvar2_19_19934554_ideal_F	TGGAGAGAAACCCTACAAATGTGA	59.65	clinvar2_19_19934554_ideal_R	AGGTTTCTCTCCAGTATGAAGTATCT	58.871	800	TGGAGAGAAACCaTAgAAgTGTaAtgagtgtggcaagaccttcacttgaaattcagcccttgtaattcataAagcAaTTCATACTGGAGAcAAAtCT	chr19	19934554	TGGAGAGAAACCaTAgAAgTGTaA	4	5' ____________X__X__X___X_ 3'	AagcAaTTCATACTGGAGAcAAAtCT	6	3' _XXX_X_____________X___X__ 5'	TRUE	clinvar2_19_19934554_ideal	0.828866	0.444199
chr4	373522	373619	97	clinvar2_19_19934554_ideal	chr4_373522_373619_97_clinvar2_19_19934554_ideal_860	clinvar2_19_19934554_ideal_F	TGGAGAGAAACCCTACAAATGTGA	59.65	clinvar2_19_19934554_ideal_R	AGGTTTCTCTCCAGTATGAAGTATCT	58.871	860	TGGAGAGcggCCCTACAAATGTGAtgaatgtggcaaagcctttggacggtccagggtcctgaatgaacataAaAaAaTTCATACTGGAGAGAAACCc	chr19	19934554	TGGAGAGcggCCCTACAAATGTGA	3	5' _______XXX______________ 3'	AaAaAaTTCATACTGGAGAGAAACCc	4	3' _X_X_X___________________X 5'	TRUE	clinvar2_19_19934554_ideal	0.820619	0.439779
chr4	373438	373619	181	clinvar2_19_19934554_ideal	chr4_373438_373619_181_clinvar2_19_19934554_ideal_900	clinvar2_19_19934554_ideal_F	TGGAGAGAAACCCTACAAATGTGA	59.65	clinvar2_19_19934554_ideal_R	AGGTTTCTCTCCAGTATGAAGTATCT	58.871	900	TGGAGAGAAACCCTACAcATGTGAagaatgtggcaaagcttttagacagtcctcaaaactgaatgaacataagaaagttcatactggagagcggccctacaaatgtgatgaatgtggcaaagcctttggacggtccagggtcctgaatgaacataAaAaAaTTCATACTGGAGAGAAACCc	chr19	19934554	TGGAGAGAAACCCTACAcATGTGA	1	5' _________________X______ 3'	AaAaAaTTCATACTGGAGAGAAACCc	4	3' _X_X_X___________________X 5'	TRUE	clinvar2_19_19934554_ideal	0.836464	0.836464
chr4	373438	373535	97	clinvar2_19_19934554_ideal	chr4_373438_373535_97_clinvar2_19_19934554_ideal_860	clinvar2_19_19934554_ideal_F	TGGAGAGAAACCCTACAAATGTGA	59.65	clinvar2_19_19934554_ideal_R	AGGTTTCTCTCCAGTATGAAGTATCT	58.871	860	TGGAGAGAAACCCTACAcATGTGAagaatgtggcaaagcttttagacagtcctcaaaactgaatgaacataAGAaAgTTCATACTGGAGAGcggCCc	chr19	19934554	TGGAGAGAAACCCTACAcATGTGA	1	5' _________________X______ 3'	AGAaAgTTCATACTGGAGAGcggCCc	6	3' ___X_X______________XXX__X 5'	TRUE	clinvar2_19_19934554_ideal	0.849485	0.455249
chr4	373354	373619	265	clinvar2_19_19934554_ideal	chr4_373354_373619_265_clinvar2_19_19934554_ideal_920	clinvar2_19_19934554_ideal_F	TGGAGAGAAACCCTACAAATGTGA	59.65	clinvar2_19_19934554_ideal_R	AGGTTTCTCTCCAGTATGAAGTATCT	58.871	920	TGGAGAGAAACCCTACAAATGTGAagaatgtggcaaagcctttaataggtccacaacccttactaaacataagagaattcatactggagagaaaccctacacatgtgaagaatgtggcaaagcttttagacagtcctcaaaactgaatgaacataagaaagttcatactggagagcggccctacaaatgtgatgaatgtggcaaagcctttggacggtccagggtcctgaatgaacataAaAaAaTTCATACTGGAGAGAAACCc	chr19	19934554	TGGAGAGAAACCCTACAAATGTGA	0	5' ________________________ 3'	AaAaAaTTCATACTGGAGAGAAACCc	4	3' _X_X_X___________________X 5'	TRUE	clinvar2_19_19934554_ideal	0.605283	0.886188
chr4	373354	373535	181	clinvar2_19_19934554_ideal	chr4_373354_373535_181_clinvar2_19_19934554_ideal_880	clinvar2_19_19934554_ideal_F	TGGAGAGAAACCCTACAAATGTGA	59.65	clinvar2_19_19934554_ideal_R	AGGTTTCTCTCCAGTATGAAGTATCT	58.871	880	TGGAGAGAAACCCTACAAATGTGAagaatgtggcaaagcctttaataggtccacaacccttactaaacataagagaattcatactggagagaaaccctacacatgtgaagaatgtggcaaagcttttagacagtcctcaaaactgaatgaacataAGAaAgTTCATACTGGAGAGcggCCc	chr19	19934554	TGGAGAGAAACCCTACAAATGTGA	0	5' ________________________ 3'	AGAaAgTTCATACTGGAGAGcggCCc	6	3' ___X_X______________XXX__X 5'	TRUE	clinvar2_19_19934554_ideal	0.868508	0.868508
chr4	373354	373451	97	clinvar2_19_19934554_ideal	chr4_373354_373451_97_clinvar2_19_19934554_ideal_940	clinvar2_19_19934554_ideal_F	TGGAGAGAAACCCTACAAATGTGA	59.65	clinvar2_19_19934554_ideal_R	AGGTTTCTCTCCAGTATGAAGTATCT	58.871	940	TGGAGAGAAACCCTACAAATGTGAagaatgtggcaaagcctttaataggtccacaacccttactaaacataAGAgAaTTCATACTGGAGAGAAACCc	chr19	19934554	TGGAGAGAAACCCTACAAATGTGA	0	5' ________________________ 3'	AGAgAaTTCATACTGGAGAGAAACCc	3	3' ___X_X___________________X 5'	TRUE	clinvar2_19_19934554_ideal	0.872165	0.467403
chr4	373270	373619	349	clinvar2_19_19934554_ideal	chr4_373270_373619_349_clinvar2_19_19934554_ideal_860	clinvar2_19_19934554_ideal_F	TGGAGAGAAACCCTACAAATGTGA	59.65	clinvar2_19_19934554_ideal_R	AGGTTTCTCTCCAGTATGAAGTATCT	58.871	860	TGGAGAGAAACCCatCAcATGTGAagaatgtaggaaaatctttacctcatcctcaaactttgccaaacataagcgaattcatactggagagaaaccctacaaatgtgaagaatgtggcaaagcctttaataggtccacaacccttactaaacataagagaattcatactggagagaaaccctacacatgtgaagaatgtggcaaagcttttagacagtcctcaaaactgaatgaacataagaaagttcatactggagagcggccctacaaatgtgatgaatgtggcaaagcctttggacggtccagggtcctgaatgaacataAaAaAaTTCATACTGGAGAGAAACCc	chr19	19934554	TGGAGAGAAACCCatCAcATGTGA	3	5' _____________XX__X______ 3'	AaAaAaTTCATACTGGAGAGAAACCc	4	3' _X_X_X___________________X 5'	TRUE	clinvar2_19_19934554_ideal	0.441834	0.851934
chr4	373270	373535	265	clinvar2_19_19934554_ideal	chr4_373270_373535_265_clinvar2_19_19934554_ideal_820	clinvar2_19_19934554_ideal_F	TGGAGAGAAACCCTACAAATGTGA	59.65	clinvar2_19_19934554_ideal_R	AGGTTTCTCTCCAGTATGAAGTATCT	58.871	820	TGGAGAGAAACCCatCAcATGTGAagaatgtaggaaaatctttacctcatcctcaaactttgccaaacataagcgaattcatactggagagaaaccctacaaatgtgaagaatgtggcaaagcctttaataggtccacaacccttactaaacataagagaattcatactggagagaaaccctacacatgtgaagaatgtggcaaagcttttagacagtcctcaaaactgaatgaacataAGAaAgTTCATACTGGAGAGcggCCc	chr19	19934554	TGGAGAGAAACCCatCAcATGTGA	3	5' _____________XX__X______ 3'	AGAaAgTTCATACTGGAGAGcggCCc	6	3' ___X_X______________XXX__X 5'	TRUE	clinvar2_19_19934554_ideal	0.575849	0.843094
chr4	373270	373451	181	clinvar2_19_19934554_ideal	chr4_373270_373451_181_clinvar2_19_19934554_ideal_880	clinvar2_19_19934554_ideal_F	TGGAGAGAAACCCTACAAATGTGA	59.65	clinvar2_19_19934554_ideal_R	AGGTTTCTCTCCAGTATGAAGTATCT	58.871	880	TGGAGAGAAACCCatCAcATGTGAagaatgtaggaaaatctttacctcatcctcaaactttgccaaacataagcgaattcatactggagagaaaccctacaaatgtgaagaatgtggcaaagcctttaataggtccacaacccttactaaacataAGAgAaTTCATACTGGAGAGAAACCc	chr19	19934554	TGGAGAGAAACCCatCAcATGTGA	3	5' _____________XX__X______ 3'	AGAgAaTTCATACTGGAGAGAAACCc	3	3' ___X_X___________________X 5'	TRUE	clinvar2_19_19934554_ideal	0.864088	0.864088
chr4	373270	373367	97	clinvar2_19_19934554_ideal	chr4_373270_373367_97_clinvar2_19_19934554_ideal_860	clinvar2_19_19934554_ideal_F	TGGAGAGAAACCCTACAAATGTGA	59.65	clinvar2_19_19934554_ideal_R	AGGTTTCTCTCCAGTATGAAGTATCT	58.871	860	TGGAGAGAAACCCatCAcATGTGAagaatgtaggaaaatctttacctcatcctcaaactttgccaaacataAGcgAaTTCATACTGGAGAGAAACCc	chr19	19934554	TGGAGAGAAACCCatCAcATGTGA	3	5' _____________XX__X______ 3'	AGcgAaTTCATACTGGAGAGAAACCc	4	3' __XX_X___________________X 5'	TRUE	clinvar2_19_19934554_ideal	0.837113	0.448619
chr4	373186	373619	433	clinvar2_19_19934554_ideal	chr4_373186_373619_433_clinvar2_19_19934554_ideal_880	clinvar2_19_19934554_ideal_F	TGGAGAGAAACCCTACAAATGTGA	59.65	clinvar2_19_19934554_ideal_R	AGGTTTCTCTCCAGTATGAAGTATCT	58.871	880	TGGAGAaAAACCCTAtAAATGTGAagaatgtggcaaagcctttaataggttcacaacccttactaaacataagagaattcatgctggagagaaacccatcacatgtgaagaatgtaggaaaatctttacctcatcctcaaactttgccaaacataagcgaattcatactggagagaaaccctacaaatgtgaagaatgtggcaaagcctttaataggtccacaacccttactaaacataagagaattcatactggagagaaaccctacacatgtgaagaatgtggcaaagcttttagacagtcctcaaaactgaatgaacataagaaagttcatactggagagcggccctacaaatgtgatgaatgtggcaaagcctttggacggtccagggtcctgaatgaacataAaAaAaTTCATACTGGAGAGAAACCc	chr19	19934554	TGGAGAaAAACCCTAtAAATGTGA	2	5' ______X________X________ 3'	AaAaAaTTCATACTGGAGAGAAACCc	4	3' _X_X_X___________________X 5'	TRUE	clinvar2_19_19934554_ideal	0.350577	0.838674
chr4	373186	373535	349	clinvar2_19_19934554_ideal	chr4_373186_373535_349_clinvar2_19_19934554_ideal_840	clinvar2_19_19934554_ideal_F	TGGAGAGAAACCCTACAAATGTGA	59.65	clinvar2_19_19934554_ideal_R	AGGTTTCTCTCCAGTATGAAGTATCT	58.871	840	TGGAGAaAAACCCTAtAAATGTGAagaatgtggcaaagcctttaataggttcacaacccttactaaacataagagaattcatgctggagagaaacccatcacatgtgaagaatgtaggaaaatctttacctcatcctcaaactttgccaaacataagcgaattcatactggagagaaaccctacaaatgtgaagaatgtggcaaagcctttaataggtccacaacccttactaaacataagagaattcatactggagagaaaccctacacatgtgaagaatgtggcaaagcttttagacagtcctcaaaactgaatgaacataAGAaAgTTCATACTGGAGAGcggCCc	chr19	19934554	TGGAGAaAAACCCTAtAAATGTGA	2	5' ______X________X________ 3'	AGAaAgTTCATACTGGAGAGcggCCc	6	3' ___X_X______________XXX__X 5'	TRUE	clinvar2_19_19934554_ideal	0.444699	0.857459
chr4	373186	373451	265	clinvar2_19_19934554_ideal	chr4_373186_373451_265_clinvar2_19_19934554_ideal_900	clinvar2_19_19934554_ideal_F	TGGAGAGAAACCCTACAAATGTGA	59.65	clinvar2_19_19934554_ideal_R	AGGTTTCTCTCCAGTATGAAGTATCT	58.871	900	TGGAGAaAAACCCTAtAAATGTGAagaatgtggcaaagcctttaataggttcacaacccttactaaacataagagaattcatgctggagagaaacccatcacatgtgaagaatgtaggaaaatctttacctcatcctcaaactttgccaaacataagcgaattcatactggagagaaaccctacaaatgtgaagaatgtggcaaagcctttaataggtccacaacccttactaaacataAGAgAaTTCATACTGGAGAGAAACCc	chr19	19934554	TGGAGAaAAACCCTAtAAATGTGA	2	5' ______X________X________ 3'	AGAgAaTTCATACTGGAGAGAAACCc	3	3' ___X_X___________________X 5'	TRUE	clinvar2_19_19934554_ideal	0.6	0.878453
chr4	373186	373367	181	clinvar2_19_19934554_ideal	chr4_373186_373367_181_clinvar2_19_19934554_ideal_880	clinvar2_19_19934554_ideal_F	TGGAGAGAAACCCTACAAATGTGA	59.65	clinvar2_19_19934554_ideal_R	AGGTTTCTCTCCAGTATGAAGTATCT	58.871	880	TGGAGAaAAACCCTAtAAATGTGAagaatgtggcaaagcctttaataggttcacaacccttactaaacataagagaattcatgctggagagaaacccatcacatgtgaagaatgtaggaaaatctttacctcatcctcaaactttgccaaacataAGcgAaTTCATACTGGAGAGAAACCc	chr19	19934554	TGGAGAaAAACCCTAtAAATGTGA	2	5' ______X________X________ 3'	AGcgAaTTCATACTGGAGAGAAACCc	4	3' __XX_X___________________X 5'	TRUE	clinvar2_19_19934554_ideal	0.849724	0.849724
chr4	373186	373283	97	clinvar2_19_19934554_ideal	chr4_373186_373283_97_clinvar2_19_19934554_ideal_880	clinvar2_19_19934554_ideal_F	TGGAGAGAAACCCTACAAATGTGA	59.65	clinvar2_19_19934554_ideal_R	AGGTTTCTCTCCAGTATGAAGTATCT	58.871	880	TGGAGAaAAACCCTAtAAATGTGAagaatgtggcaaagcctttaataggttcacaacccttactaaacataAGAgAaTTCATgCTGGAGAGAAACCc	chr19	19934554	TGGAGAaAAACCCTAtAAATGTGA	2	5' ______X________X________ 3'	AGAgAaTTCATgCTGGAGAGAAACCc	4	3' ___X_X_____X_____________X 5'	TRUE	clinvar2_19_19934554_ideal	0.851546	0.456354
chr4	373018	373619	601	clinvar2_19_19934554_ideal	chr4_373018_373619_601_clinvar2_19_19934554_ideal_880	clinvar2_19_19934554_ideal_F	TGGAGAGAAACCCTACAAATGTGA	59.65	clinvar2_19_19934554_ideal_R	AGGTTTCTCTCCAGTATGAAGTATCT	58.871	880	TGGAGAGAAACCCTACActTGTGAagaatgtggcaaagcctttaaatggtctttaatatttaatgaacataagagaattcatactggagagaaaccttttacttgtgaagaatgtggcagcatctttaccacatcctcacactttgctaagcataaaataattcatactggagaaaaaccctataaatgtgaagaatgtggcaaagcctttaataggttcacaacccttactaaacataagagaattcatgctggagagaaacccatcacatgtgaagaatgtaggaaaatctttacctcatcctcaaactttgccaaacataagcgaattcatactggagagaaaccctacaaatgtgaagaatgtggcaaagcctttaataggtccacaacccttactaaacataagagaattcatactggagagaaaccctacacatgtgaagaatgtggcaaagcttttagacagtcctcaaaactgaatgaacataagaaagttcatactggagagcggccctacaaatgtgatgaatgtggcaaagcctttggacggtccagggtcctgaatgaacataAaAaAaTTCATACTGGAGAGAAACCc	chr19	19934554	TGGAGAGAAACCCTACActTGTGA	2	5' _________________XX_____ 3'	AaAaAaTTCATACTGGAGAGAAACCc	4	3' _X_X_X___________________X 5'	TRUE	clinvar2_19_19934554_ideal	0.231281	0.767956
chr4	373018	373535	517	clinvar2_19_19934554_ideal	chr4_373018_373535_517_clinvar2_19_19934554_ideal_840	clinvar2_19_19934554_ideal_F	TGGAGAGAAACCCTACAAATGTGA	59.65	clinvar2_19_19934554_ideal_R	AGGTTTCTCTCCAGTATGAAGTATCT	58.871	840	TGGAGAGAAACCCTACActTGTGAagaatgtggcaaagcctttaaatggtctttaatatttaatgaacataagagaattcatactggagagaaaccttttacttgtgaagaatgtggcagcatctttaccacatcctcacactttgctaagcataaaataattcatactggagaaaaaccctataaatgtgaagaatgtggcaaagcctttaataggttcacaacccttactaaacataagagaattcatgctggagagaaacccatcacatgtgaagaatgtaggaaaatctttacctcatcctcaaactttgccaaacataagcgaattcatactggagagaaaccctacaaatgtgaagaatgtggcaaagcctttaataggtccacaacccttactaaacataagagaattcatactggagagaaaccctacacatgtgaagaatgtggcaaagcttttagacagtcctcaaaactgaatgaacataAGAaAgTTCATACTGGAGAGcggCCc	chr19	19934554	TGGAGAGAAACCCTACActTGTGA	2	5' _________________XX_____ 3'	AGAaAgTTCATACTGGAGAGcggCCc	6	3' ___X_X______________XXX__X 5'	TRUE	clinvar2_19_19934554_ideal	0.279304	0.79779
chr4	373018	373451	433	clinvar2_19_19934554_ideal	chr4_373018_373451_433_clinvar2_19_19934554_ideal_900	clinvar2_19_19934554_ideal_F	TGGAGAGAAACCCTACAAATGTGA	59.65	clinvar2_19_19934554_ideal_R	AGGTTTCTCTCCAGTATGAAGTATCT	58.871	900	TGGAGAGAAACCCTACActTGTGAagaatgtggcaaagcctttaaatggtctttaatatttaatgaacataagagaattcatactggagagaaaccttttacttgtgaagaatgtggcagcatctttaccacatcctcacactttgctaagcataaaataattcatactggagaaaaaccctataaatgtgaagaatgtggcaaagcctttaataggttcacaacccttactaaacataagagaattcatgctggagagaaacccatcacatgtgaagaatgtaggaaaatctttacctcatcctcaaactttgccaaacataagcgaattcatactggagagaaaccctacaaatgtgaagaatgtggcaaagcctttaataggtccacaacccttactaaacataAGAgAaTTCATACTGGAGAGAAACCc	chr19	19934554	TGGAGAGAAACCCTACActTGTGA	2	5' _________________XX_____ 3'	AGAgAaTTCATACTGGAGAGAAACCc	3	3' ___X_X___________________X 5'	TRUE	clinvar2_19_19934554_ideal	0.343187	0.820994
chr4	373018	373367	349	clinvar2_19_19934554_ideal	chr4_373018_373367_349_clinvar2_19_19934554_ideal_880	clinvar2_19_19934554_ideal_F	TGGAGAGAAACCCTACAAATGTGA	59.65	clinvar2_19_19934554_ideal_R	AGGTTTCTCTCCAGTATGAAGTATCT	58.871	880	TGGAGAGAAACCCTACActTGTGAagaatgtggcaaagcctttaaatggtctttaatatttaatgaacataagagaattcatactggagagaaaccttttacttgtgaagaatgtggcagcatctttaccacatcctcacactttgctaagcataaaataattcatactggagaaaaaccctataaatgtgaagaatgtggcaaagcctttaataggttcacaacccttactaaacataagagaattcatgctggagagaaacccatcacatgtgaagaatgtaggaaaatctttacctcatcctcaaactttgccaaacataAGcgAaTTCATACTGGAGAGAAACCc	chr19	19934554	TGGAGAGAAACCCTACActTGTGA	2	5' _________________XX_____ 3'	AGcgAaTTCATACTGGAGAGAAACCc	4	3' __XX_X___________________X 5'	TRUE	clinvar2_19_19934554_ideal	0.444699	0.857459
chr4	373018	373283	265	clinvar2_19_19934554_ideal	chr4_373018_373283_265_clinvar2_19_19934554_ideal_880	clinvar2_19_19934554_ideal_F	TGGAGAGAAACCCTACAAATGTGA	59.65	clinvar2_19_19934554_ideal_R	AGGTTTCTCTCCAGTATGAAGTATCT	58.871	880	TGGAGAGAAACCCTACActTGTGAagaatgtggcaaagcctttaaatggtctttaatatttaatgaacataagagaattcatactggagagaaaccttttacttgtgaagaatgtggcagcatctttaccacatcctcacactttgctaagcataaaataattcatactggagaaaaaccctataaatgtgaagaatgtggcaaagcctttaataggttcacaacccttactaaacataAGAgAaTTCATgCTGGAGAGAAACCc	chr19	19934554	TGGAGAGAAACCCTACActTGTGA	2	5' _________________XX_____ 3'	AGAgAaTTCATgCTGGAGAGAAACCc	4	3' ___X_X_____X_____________X 5'	TRUE	clinvar2_19_19934554_ideal	0.581132	0.850829
chr4	373018	373199	181	clinvar2_19_19934554_ideal	chr4_373018_373199_181_clinvar2_19_19934554_ideal_880	clinvar2_19_19934554_ideal_F	TGGAGAGAAACCCTACAAATGTGA	59.65	clinvar2_19_19934554_ideal_R	AGGTTTCTCTCCAGTATGAAGTATCT	58.871	880	TGGAGAGAAACCCTACActTGTGAagaatgtggcaaagcctttaaatggtctttaatatttaatgaacataagagaattcatactggagagaaaccttttacttgtgaagaatgtggcagcatctttaccacatcctcacactttgctaagcataAaATAaTTCATACTGGAGAaAAACCc	chr19	19934554	TGGAGAGAAACCCTACActTGTGA	2	5' _________________XX_____ 3'	AaATAaTTCATACTGGAGAaAAACCc	4	3' _X___X_____________X_____X 5'	TRUE	clinvar2_19_19934554_ideal	0.826519	0.826519
chr4	373018	373115	97	clinvar2_19_19934554_ideal	chr4_373018_373115_97_clinvar2_19_19934554_ideal_920	clinvar2_19_19934554_ideal_F	TGGAGAGAAACCCTACAAATGTGA	59.65	clinvar2_19_19934554_ideal_R	AGGTTTCTCTCCAGTATGAAGTATCT	58.871	920	TGGAGAGAAACCCTACActTGTGAagaatgtggcaaagcctttaaatggtctttaatatttaatgaacataAGAgAaTTCATACTGGAGAGAAACCT	chr19	19934554	TGGAGAGAAACCCTACActTGTGA	2	5' _________________XX_____ 3'	AGAgAaTTCATACTGGAGAGAAACCT	2	3' ___X_X____________________ 5'	TRUE	clinvar2_19_19934554_ideal	0.861856	0.461878
chr4	254415	254512	97	clinvar2_19_19934554_ideal	chr4_254415_254512_97_clinvar2_19_19934554_ideal_860	clinvar2_19_19934554_ideal_F	TGGAGAGAAACCCTACAAATGTGA	59.65	clinvar2_19_19934554_ideal_R	AGGTTTCTCTCCAGTATGAAGTATCT	58.871	860	TGGtGAGAAACCCTACAcATGTGAagaatgtggcaaagccttttataggtcctcacaccttactgaacataAGAataTTCATACTGGAGAGAAAtCc	chr19	19934554	TGGtGAGAAACCCTACAcATGTGA	2	5' ___X_____________X______ 3'	AGAataTTCATACTGGAGAGAAAtCc	5	3' ___XXX_________________X_X 5'	TRUE	clinvar2_19_19934554_ideal	0.85567	0.458564
chr4	254333	254512	179	clinvar2_19_19934554_ideal	chr4_254333_254512_179_clinvar2_19_19934554_ideal_800	clinvar2_19_19934554_ideal_F	TGGAGAGAAACCCTACAAATGTGA	59.65	clinvar2_19_19934554_ideal_R	AGGTTTCTCTCCAGTATGAAGTATCT	58.871	800	TGaAcAaAAACttTACAAATGTGAagaatgcagcaaagcctttactcaatcctcatcccttaataaacaagagaattcatactggtgagaaaccctacacatgtgaagaatgtggcaaagccttttataggtcctcacaccttactgaacataAGAataTTCATACTGGAGAGAAAtCc	chr19	19934554	TGaAcAaAAACttTACAAATGTGA	5	5' __X_X_X____XX___________ 3'	AGAataTTCATACTGGAGAGAAAtCc	5	3' ___XXX_________________X_X 5'	TRUE	clinvar2_19_19934554_ideal	0.86257	0.853039
chr4	254333	254428	95	clinvar2_19_19934554_ideal	chr4_254333_254428_95_clinvar2_19_19934554_ideal_820	clinvar2_19_19934554_ideal_F	TGGAGAGAAACCCTACAAATGTGA	59.65	clinvar2_19_19934554_ideal_R	AGGTTTCTCTCCAGTATGAAGTATCT	58.871	820	TGaAcAaAAACttTACAAATGTGAagaatgcagcaaagcctttactcaatcctcatcccttaataaacaAGAgAaTTCATACTGGtGAGAAACCc	chr19	19934554	TGaAcAaAAACttTACAAATGTGA	5	5' __X_X_X____XX___________ 3'	AGAgAaTTCATACTGGtGAGAAACCc	4	3' ___X_X__________X________X 5'	TRUE	clinvar2_19_19934554_ideal	0.823158	0.432044
chr4	254250	254512	262	clinvar2_19_19934554_ideal	chr4_254250_254512_262_clinvar2_19_19934554_ideal_860	clinvar2_19_19934554_ideal_F	TGGAGAGAAACCCTACAAATGTGA	59.65	clinvar2_19_19934554_ideal_R	AGGTTTCTCTCCAGTATGAAGTATCT	58.871	860	TGGAGAGAAACCCTACAcgTGTGAagaatgtgtcaagcttttaaccaatcctcaagccttattatacacaggagcattcattctgaacaaaaactttacaaatgtgaagaatgcagcaaagcctttactcaatcctcatcccttaataaacaagagaattcatactggtgagaaaccctacacatgtgaagaatgtggcaaagccttttataggtcctcacaccttactgaacataAGAataTTCATACTGGAGAGAAAtCc	chr19	19934554	TGGAGAGAAACCCTACAcgTGTGA	2	5' _________________XX_____ 3'	AGAataTTCATACTGGAGAGAAAtCc	5	3' ___XXX_________________X_X 5'	TRUE	clinvar2_19_19934554_ideal	0.604962	0.875691
chr4	254250	254428	178	clinvar2_19_19934554_ideal	chr4_254250_254428_178_clinvar2_19_19934554_ideal_880	clinvar2_19_19934554_ideal_F	TGGAGAGAAACCCTACAAATGTGA	59.65	clinvar2_19_19934554_ideal_R	AGGTTTCTCTCCAGTATGAAGTATCT	58.871	880	TGGAGAGAAACCCTACAcgTGTGAagaatgtgtcaagcttttaaccaatcctcaagccttattatacacaggagcattcattctgaacaaaaactttacaaatgtgaagaatgcagcaaagcctttactcaatcctcatcccttaataaacaAGAgAaTTCATACTGGtGAGAAACCc	chr19	19934554	TGGAGAGAAACCCTACAcgTGTGA	2	5' _________________XX_____ 3'	AGAgAaTTCATACTGGtGAGAAACCc	4	3' ___X_X__________X________X 5'	TRUE	clinvar2_19_19934554_ideal	0.836517	0.822652
chr4	254166	254512	346	clinvar2_19_19934554_ideal	chr4_254166_254512_346_clinvar2_19_19934554_ideal_880	clinvar2_19_19934554_ideal_F	TGGAGAGAAACCCTACAAATGTGA	59.65	clinvar2_19_19934554_ideal_R	AGGTTTCTCTCCAGTATGAAGTATCT	58.871	880	TGGAaAGAAACCCTACAAATGTGAagaatgtggcaaagcttttagacagtccagaagcctgaatgaacataagaatatgcatactggagagaaaccctacacgtgtgaagaatgtgtcaagcttttaaccaatcctcaagccttattatacacaggagcattcattctgaacaaaaactttacaaatgtgaagaatgcagcaaagcctttactcaatcctcatcccttaataaacaagagaattcatactggtgagaaaccctacacatgtgaagaatgtggcaaagccttttataggtcctcacaccttactgaacataAGAataTTCATACTGGAGAGAAAtCc	chr19	19934554	TGGAaAGAAACCCTACAAATGTGA	1	5' ____X___________________ 3'	AGAataTTCATACTGGAGAGAAAtCc	5	3' ___XXX_________________X_X 5'	TRUE	clinvar2_19_19934554_ideal	0.448844	0.858011
chr4	254166	254428	262	clinvar2_19_19934554_ideal	chr4_254166_254428_262_clinvar2_19_19934554_ideal_900	clinvar2_19_19934554_ideal_F	TGGAGAGAAACCCTACAAATGTGA	59.65	clinvar2_19_19934554_ideal_R	AGGTTTCTCTCCAGTATGAAGTATCT	58.871	900	TGGAaAGAAACCCTACAAATGTGAagaatgtggcaaagcttttagacagtccagaagcctgaatgaacataagaatatgcatactggagagaaaccctacacgtgtgaagaatgtgtcaagcttttaaccaatcctcaagccttattatacacaggagcattcattctgaacaaaaactttacaaatgtgaagaatgcagcaaagcctttactcaatcctcatcccttaataaacaAGAgAaTTCATACTGGtGAGAAACCc	chr19	19934554	TGGAaAGAAACCCTACAAATGTGA	1	5' ____X___________________ 3'	AGAgAaTTCATACTGGtGAGAAACCc	4	3' ___X_X__________X________X 5'	TRUE	clinvar2_19_19934554_ideal	0.594275	0.860221
chr4	254166	254263	97	clinvar2_19_19934554_ideal	chr4_254166_254263_97_clinvar2_19_19934554_ideal_880	clinvar2_19_19934554_ideal_F	TGGAGAGAAACCCTACAAATGTGA	59.65	clinvar2_19_19934554_ideal_R	AGGTTTCTCTCCAGTATGAAGTATCT	58.871	880	TGGAaAGAAACCCTACAAATGTGAagaatgtggcaaagcttttagacagtccagaagcctgaatgaacataAGAataTgCATACTGGAGAGAAACCc	chr19	19934554	TGGAaAGAAACCCTACAAATGTGA	1	5' ____X___________________ 3'	AGAataTgCATACTGGAGAGAAACCc	5	3' ___XXX_X_________________X 5'	TRUE	clinvar2_19_19934554_ideal	0.882474	0.472928
chr4	162022	162119	97	clinvar2_19_19934554_ideal	chr4_162022_162119_97_clinvar2_19_19934554_ideal_800	clinvar2_19_19934554_ideal_F	TGGAGAGAAACCCTACAAATGTGA	59.65	clinvar2_19_19934554_ideal_R	AGGTTTCTCTCCAGTATGAAGTATCT	58.871	800	TGtAGAtAAACCCTACAAATGTaAagaatgcgggaaagcttttaagcagtactccaaccttcctcaacataAGAgAacTCATACTGGAGgaAAAttT	chr19	19934554	TGtAGAtAAACCCTACAAATGTaA	3	5' __X___X_______________X_ 3'	AGAgAacTCATACTGGAGgaAAAttT	7	3' ___X_XX___________XX___XX_ 5'	TRUE	clinvar2_19_19934554_ideal	0.818557	0.438674
chr4	161938	162119	181	clinvar2_19_19934554_ideal	chr4_161938_162119_181_clinvar2_19_19934554_ideal_820	clinvar2_19_19934554_ideal_F	TGGAGAGAAACCCTACAAATGTGA	59.65	clinvar2_19_19934554_ideal_R	AGGTTTCTCTCCAGTATGAAGTATCT	58.871	820	TGGAGAGAAACCCTACAtATGTaAacaatgtggcaaagcctttaaacagtcctcacacttgaataaacataagaaaattcacactgtagataaaccctacaaatgtaaagaatgcgggaaagcttttaagcagtactccaaccttcctcaacataAGAgAacTCATACTGGAGgaAAAttT	chr19	19934554	TGGAGAGAAACCCTACAtATGTaA	2	5' _________________X____X_ 3'	AGAgAacTCATACTGGAGgaAAAttT	7	3' ___X_XX___________XX___XX_ 5'	TRUE	clinvar2_19_19934554_ideal	0.847514	0.847514
chr4	161938	162035	97	clinvar2_19_19934554_ideal	chr4_161938_162035_97_clinvar2_19_19934554_ideal_840	clinvar2_19_19934554_ideal_F	TGGAGAGAAACCCTACAAATGTGA	59.65	clinvar2_19_19934554_ideal_R	AGGTTTCTCTCCAGTATGAAGTATCT	58.871	840	TGGAGAGAAACCCTACAtATGTaAacaatgtggcaaagcctttaaacagtcctcacacttgaataaacataAGAaAaTTCAcACTGtAGAtAAACCc	chr19	19934554	TGGAGAGAAACCCTACAtATGTaA	2	5' _________________X____X_ 3'	AGAaAaTTCAcACTGtAGAtAAACCc	6	3' ___X_X____X____X___X_____X 5'	TRUE	clinvar2_19_19934554_ideal	0.841237	0.450829
chr4	161854	162119	265	clinvar2_19_19934554_ideal	chr4_161854_162119_265_clinvar2_19_19934554_ideal_800	clinvar2_19_19934554_ideal_F	TGGAGAGAAACCCTACAAATGTGA	59.65	clinvar2_19_19934554_ideal_R	AGGTTTCTCTCCAGTATGAAGTATCT	58.871	800	TGGAaAaAAtCCCTACAAATGTGAagattgtggcaaagcctttaaagtgtttgcaaacctgcataatcataagaaaattcatactggagagaaaccctacatatgtaaacaatgtggcaaagcctttaaacagtcctcacacttgaataaacataagaaaattcacactgtagataaaccctacaaatgtaaagaatgcgggaaagcttttaagcagtactccaaccttcctcaacataAGAgAacTCATACTGGAGgaAAAttT	chr19	19934554	TGGAaAaAAtCCCTACAAATGTGA	3	5' ____X_X__X______________ 3'	AGAgAacTCATACTGGAGgaAAAttT	7	3' ___X_XX___________XX___XX_ 5'	TRUE	clinvar2_19_19934554_ideal	0.57434	0.840884
chr4	161854	162035	181	clinvar2_19_19934554_ideal	chr4_161854_162035_181_clinvar2_19_19934554_ideal_820	clinvar2_19_19934554_ideal_F	TGGAGAGAAACCCTACAAATGTGA	59.65	clinvar2_19_19934554_ideal_R	AGGTTTCTCTCCAGTATGAAGTATCT	58.871	820	TGGAaAaAAtCCCTACAAATGTGAagattgtggcaaagcctttaaagtgtttgcaaacctgcataatcataagaaaattcatactggagagaaaccctacatatgtaaacaatgtggcaaagcctttaaacagtcctcacacttgaataaacataAGAaAaTTCAcACTGtAGAtAAACCc	chr19	19934554	TGGAaAaAAtCCCTACAAATGTGA	3	5' ____X_X__X______________ 3'	AGAaAaTTCAcACTGtAGAtAAACCc	6	3' ___X_X____X____X___X_____X 5'	TRUE	clinvar2_19_19934554_ideal	0.827624	0.827624
chr4	161854	161951	97	clinvar2_19_19934554_ideal	chr4_161854_161951_97_clinvar2_19_19934554_ideal_880	clinvar2_19_19934554_ideal_F	TGGAGAGAAACCCTACAAATGTGA	59.65	clinvar2_19_19934554_ideal_R	AGGTTTCTCTCCAGTATGAAGTATCT	58.871	880	TGGAaAaAAtCCCTACAAATGTGAagattgtggcaaagcctttaaagtgtttgcaaacctgcataatcataAGAaAaTTCATACTGGAGAGAAACCc	chr19	19934554	TGGAaAaAAtCCCTACAAATGTGA	3	5' ____X_X__X______________ 3'	AGAaAaTTCATACTGGAGAGAAACCc	3	3' ___X_X___________________X 5'	TRUE	clinvar2_19_19934554_ideal	0.839175	0.449724
chr4	161770	162119	349	clinvar2_19_19934554_ideal	chr4_161770_162119_349_clinvar2_19_19934554_ideal_840	clinvar2_19_19934554_ideal_F	TGGAGAGAAACCCTACAAATGTGA	59.65	clinvar2_19_19934554_ideal_R	AGGTTTCTCTCCAGTATGAAGTATCT	58.871	840	TGGAGAGAAACCCTACAcATGTGAagaatgtggaaaagcctttaattggtcctcaacccttaatgtacacaagagaattcactctggaaaaaatccctacaaatgtgaagattgtggcaaagcctttaaagtgtttgcaaacctgcataatcataagaaaattcatactggagagaaaccctacatatgtaaacaatgtggcaaagcctttaaacagtcctcacacttgaataaacataagaaaattcacactgtagataaaccctacaaatgtaaagaatgcgggaaagcttttaagcagtactccaaccttcctcaacataAGAgAacTCATACTGGAGgaAAAttT	chr19	19934554	TGGAGAGAAACCCTACAcATGTGA	1	5' _________________X______ 3'	AGAgAacTCATACTGGAGgaAAAttT	7	3' ___X_XX___________XX___XX_ 5'	TRUE	clinvar2_19_19934554_ideal	0.438968	0.846409
chr4	161770	162035	265	clinvar2_19_19934554_ideal	chr4_161770_162035_265_clinvar2_19_19934554_ideal_860	clinvar2_19_19934554_ideal_F	TGGAGAGAAACCCTACAAATGTGA	59.65	clinvar2_19_19934554_ideal_R	AGGTTTCTCTCCAGTATGAAGTATCT	58.871	860	TGGAGAGAAACCCTACAcATGTGAagaatgtggaaaagcctttaattggtcctcaacccttaatgtacacaagagaattcactctggaaaaaatccctacaaatgtgaagattgtggcaaagcctttaaagtgtttgcaaacctgcataatcataagaaaattcatactggagagaaaccctacatatgtaaacaatgtggcaaagcctttaaacagtcctcacacttgaataaacataAGAaAaTTCAcACTGtAGAtAAACCc	chr19	19934554	TGGAGAGAAACCCTACAcATGTGA	1	5' _________________X______ 3'	AGAaAaTTCAcACTGtAGAtAAACCc	6	3' ___X_X____X____X___X_____X 5'	TRUE	clinvar2_19_19934554_ideal	0.57434	0.840884
chr4	161770	161951	181	clinvar2_19_19934554_ideal	chr4_161770_161951_181_clinvar2_19_19934554_ideal_920	clinvar2_19_19934554_ideal_F	TGGAGAGAAACCCTACAAATGTGA	59.65	clinvar2_19_19934554_ideal_R	AGGTTTCTCTCCAGTATGAAGTATCT	58.871	920	TGGAGAGAAACCCTACAcATGTGAagaatgtggaaaagcctttaattggtcctcaacccttaatgtacacaagagaattcactctggaaaaaatccctacaaatgtgaagattgtggcaaagcctttaaagtgtttgcaaacctgcataatcataAGAaAaTTCATACTGGAGAGAAACCc	chr19	19934554	TGGAGAGAAACCCTACAcATGTGA	1	5' _________________X______ 3'	AGAaAaTTCATACTGGAGAGAAACCc	3	3' ___X_X___________________X 5'	TRUE	clinvar2_19_19934554_ideal	0.830939	0.830939
chr4	161770	161867	97	clinvar2_19_19934554_ideal	chr4_161770_161867_97_clinvar2_19_19934554_ideal_820	clinvar2_19_19934554_ideal_F	TGGAGAGAAACCCTACAAATGTGA	59.65	clinvar2_19_19934554_ideal_R	AGGTTTCTCTCCAGTATGAAGTATCT	58.871	820	TGGAGAGAAACCCTACAcATGTGAagaatgtggaaaagcctttaattggtcctcaacccttaatgtacacaAGAgAaTTCActCTGGAaAaAAtCCc	chr19	19934554	TGGAGAGAAACCCTACAcATGTGA	1	5' _________________X______ 3'	AGAgAaTTCActCTGGAaAaAAtCCc	8	3' ___X_X____XX_____X_X__X__X 5'	TRUE	clinvar2_19_19934554_ideal	0.830928	0.445304
chr4	161686	162119	433	clinvar2_19_19934554_ideal	chr4_161686_162119_433_clinvar2_19_19934554_ideal_840	clinvar2_19_19934554_ideal_F	TGGAGAGAAACCCTACAAATGTGA	59.65	clinvar2_19_19934554_ideal_R	AGGTTTCTCTCCAGTATGAAGTATCT	58.871	840	aGGAGAGAAACCCTACAAATGTGAagaatgtggaaaatcctttaataggtccacaactcttacgacacataagagaatccatactggagagaaaccctacacatgtgaagaatgtggaaaagcctttaattggtcctcaacccttaatgtacacaagagaattcactctggaaaaaatccctacaaatgtgaagattgtggcaaagcctttaaagtgtttgcaaacctgcataatcataagaaaattcatactggagagaaaccctacatatgtaaacaatgtggcaaagcctttaaacagtcctcacacttgaataaacataagaaaattcacactgtagataaaccctacaaatgtaaagaatgcgggaaagcttttaagcagtactccaaccttcctcaacataAGAgAacTCATACTGGAGgaAAAttT	chr19	19934554	aGGAGAGAAACCCTACAAATGTGA	1	5' X_______________________ 3'	AGAgAacTCATACTGGAGgaAAAttT	7	3' ___X_XX___________XX___XX_ 5'	TRUE	clinvar2_19_19934554_ideal	0.341339	0.816575
chr4	161686	162035	349	clinvar2_19_19934554_ideal	chr4_161686_162035_349_clinvar2_19_19934554_ideal_860	clinvar2_19_19934554_ideal_F	TGGAGAGAAACCCTACAAATGTGA	59.65	clinvar2_19_19934554_ideal_R	AGGTTTCTCTCCAGTATGAAGTATCT	58.871	860	aGGAGAGAAACCCTACAAATGTGAagaatgtggaaaatcctttaataggtccacaactcttacgacacataagagaatccatactggagagaaaccctacacatgtgaagaatgtggaaaagcctttaattggtcctcaacccttaatgtacacaagagaattcactctggaaaaaatccctacaaatgtgaagattgtggcaaagcctttaaagtgtttgcaaacctgcataatcataagaaaattcatactggagagaaaccctacatatgtaaacaatgtggcaaagcctttaaacagtcctcacacttgaataaacataAGAaAaTTCAcACTGtAGAtAAACCc	chr19	19934554	aGGAGAGAAACCCTACAAATGTGA	1	5' X_______________________ 3'	AGAaAaTTCAcACTGtAGAtAAACCc	6	3' ___X_X____X____X___X_____X 5'	TRUE	clinvar2_19_19934554_ideal	0.43553	0.839779
chr4	161686	161951	265	clinvar2_19_19934554_ideal	chr4_161686_161951_265_clinvar2_19_19934554_ideal_920	clinvar2_19_19934554_ideal_F	TGGAGAGAAACCCTACAAATGTGA	59.65	clinvar2_19_19934554_ideal_R	AGGTTTCTCTCCAGTATGAAGTATCT	58.871	920	aGGAGAGAAACCCTACAAATGTGAagaatgtggaaaatcctttaataggtccacaactcttacgacacataagagaatccatactggagagaaaccctacacatgtgaagaatgtggaaaagcctttaattggtcctcaacccttaatgtacacaagagaattcactctggaaaaaatccctacaaatgtgaagattgtggcaaagcctttaaagtgtttgcaaacctgcataatcataAGAaAaTTCATACTGGAGAGAAACCc	chr19	19934554	aGGAGAGAAACCCTACAAATGTGA	1	5' X_______________________ 3'	AGAaAaTTCATACTGGAGAGAAACCc	3	3' ___X_X___________________X 5'	TRUE	clinvar2_19_19934554_ideal	0.582642	0.853039
chr4	161686	161867	181	clinvar2_19_19934554_ideal	chr4_161686_161867_181_clinvar2_19_19934554_ideal_820	clinvar2_19_19934554_ideal_F	TGGAGAGAAACCCTACAAATGTGA	59.65	clinvar2_19_19934554_ideal_R	AGGTTTCTCTCCAGTATGAAGTATCT	58.871	820	aGGAGAGAAACCCTACAAATGTGAagaatgtggaaaatcctttaataggtccacaactcttacgacacataagagaatccatactggagagaaaccctacacatgtgaagaatgtggaaaagcctttaattggtcctcaacccttaatgtacacaAGAgAaTTCActCTGGAaAaAAtCCc	chr19	19934554	aGGAGAGAAACCCTACAAATGTGA	1	5' X_______________________ 3'	AGAgAaTTCActCTGGAaAaAAtCCc	8	3' ___X_X____XX_____X_X__X__X 5'	TRUE	clinvar2_19_19934554_ideal	0.81989	0.81989
chr4	161686	161783	97	clinvar2_19_19934554_ideal	chr4_161686_161783_97_clinvar2_19_19934554_ideal_900	clinvar2_19_19934554_ideal_F	TGGAGAGAAACCCTACAAATGTGA	59.65	clinvar2_19_19934554_ideal_R	AGGTTTCTCTCCAGTATGAAGTATCT	58.871	900	aGGAGAGAAACCCTACAAATGTGAagaatgtggaaaatcctttaataggtccacaactcttacgacacataAGAgAaTcCATACTGGAGAGAAACCc	chr19	19934554	aGGAGAGAAACCCTACAAATGTGA	1	5' X_______________________ 3'	AGAgAaTcCATACTGGAGAGAAACCc	4	3' ___X_X_X_________________X 5'	TRUE	clinvar2_19_19934554_ideal	0.851546	0.456354
chr4	161602	162119	517	clinvar2_19_19934554_ideal	chr4_161602_162119_517_clinvar2_19_19934554_ideal_780	clinvar2_19_19934554_ideal_F	TGGAGAGAAACCCTACAAATGTGA	59.65	clinvar2_19_19934554_ideal_R	AGGTTTCTCTCCAGTATGAAGTATCT	58.871	780	TGGAGAGAAACCCTtCtcATGcGAagaatgtggcaatgtctttaccacatcctcagactttgctaaacataagagaattcatacaggagagaaaccctacaaatgtgaagaatgtggaaaatcctttaataggtccacaactcttacgacacataagagaatccatactggagagaaaccctacacatgtgaagaatgtggaaaagcctttaattggtcctcaacccttaatgtacacaagagaattcactctggaaaaaatccctacaaatgtgaagattgtggcaaagcctttaaagtgtttgcaaacctgcataatcataagaaaattcatactggagagaaaccctacatatgtaaacaatgtggcaaagcctttaaacagtcctcacacttgaataaacataagaaaattcacactgtagataaaccctacaaatgtaaagaatgcgggaaagcttttaagcagtactccaaccttcctcaacataAGAgAacTCATACTGGAGgaAAAttT	chr19	19934554	TGGAGAGAAACCCTtCtcATGcGA	4	5' ______________X_XX___X__ 3'	AGAgAacTCATACTGGAGgaAAAttT	7	3' ___X_XX___________XX___XX_ 5'	TRUE	clinvar2_19_19934554_ideal	0.277369	0.792265
chr4	161602	162035	433	clinvar2_19_19934554_ideal	chr4_161602_162035_433_clinvar2_19_19934554_ideal_800	clinvar2_19_19934554_ideal_F	TGGAGAGAAACCCTACAAATGTGA	59.65	clinvar2_19_19934554_ideal_R	AGGTTTCTCTCCAGTATGAAGTATCT	58.871	800	TGGAGAGAAACCCTtCtcATGcGAagaatgtggcaatgtctttaccacatcctcagactttgctaaacataagagaattcatacaggagagaaaccctacaaatgtgaagaatgtggaaaatcctttaataggtccacaactcttacgacacataagagaatccatactggagagaaaccctacacatgtgaagaatgtggaaaagcctttaattggtcctcaacccttaatgtacacaagagaattcactctggaaaaaatccctacaaatgtgaagattgtggcaaagcctttaaagtgtttgcaaacctgcataatcataagaaaattcatactggagagaaaccctacatatgtaaacaatgtggcaaagcctttaaacagtcctcacacttgaataaacataAGAaAaTTCAcACTGtAGAtAAACCc	chr19	19934554	TGGAGAGAAACCCTtCtcATGcGA	4	5' ______________X_XX___X__ 3'	AGAaAaTTCAcACTGtAGAtAAACCc	6	3' ___X_X____X____X___X_____X 5'	TRUE	clinvar2_19_19934554_ideal	0.341339	0.816575
chr4	161602	161951	349	clinvar2_19_19934554_ideal	chr4_161602_161951_349_clinvar2_19_19934554_ideal_860	clinvar2_19_19934554_ideal_F	TGGAGAGAAACCCTACAAATGTGA	59.65	clinvar2_19_19934554_ideal_R	AGGTTTCTCTCCAGTATGAAGTATCT	58.871	860	TGGAGAGAAACCCTtCtcATGcGAagaatgtggcaatgtctttaccacatcctcagactttgctaaacataagagaattcatacaggagagaaaccctacaaatgtgaagaatgtggaaaatcctttaataggtccacaactcttacgacacataagagaatccatactggagagaaaccctacacatgtgaagaatgtggaaaagcctttaattggtcctcaacccttaatgtacacaagagaattcactctggaaaaaatccctacaaatgtgaagattgtggcaaagcctttaaagtgtttgcaaacctgcataatcataAGAaAaTTCATACTGGAGAGAAACCc	chr19	19934554	TGGAGAGAAACCCTtCtcATGcGA	4	5' ______________X_XX___X__ 3'	AGAaAaTTCATACTGGAGAGAAACCc	3	3' ___X_X___________________X 5'	TRUE	clinvar2_19_19934554_ideal	0.436103	0.840884
chr4	161602	161867	265	clinvar2_19_19934554_ideal	chr4_161602_161867_265_clinvar2_19_19934554_ideal_760	clinvar2_19_19934554_ideal_F	TGGAGAGAAACCCTACAAATGTGA	59.65	clinvar2_19_19934554_ideal_R	AGGTTTCTCTCCAGTATGAAGTATCT	58.871	760	TGGAGAGAAACCCTtCtcATGcGAagaatgtggcaatgtctttaccacatcctcagactttgctaaacataagagaattcatacaggagagaaaccctacaaatgtgaagaatgtggaaaatcctttaataggtccacaactcttacgacacataagagaatccatactggagagaaaccctacacatgtgaagaatgtggaaaagcctttaattggtcctcaacccttaatgtacacaAGAgAaTTCActCTGGAaAaAAtCCc	chr19	19934554	TGGAGAGAAACCCTtCtcATGcGA	4	5' ______________X_XX___X__ 3'	AGAgAaTTCActCTGGAaAaAAtCCc	8	3' ___X_X____XX_____X_X__X__X 5'	TRUE	clinvar2_19_19934554_ideal	0.575094	0.841989
chr4	161602	161783	181	clinvar2_19_19934554_ideal	chr4_161602_161783_181_clinvar2_19_19934554_ideal_840	clinvar2_19_19934554_ideal_F	TGGAGAGAAACCCTACAAATGTGA	59.65	clinvar2_19_19934554_ideal_R	AGGTTTCTCTCCAGTATGAAGTATCT	58.871	840	TGGAGAGAAACCCTtCtcATGcGAagaatgtggcaatgtctttaccacatcctcagactttgctaaacataagagaattcatacaggagagaaaccctacaaatgtgaagaatgtggaaaatcctttaataggtccacaactcttacgacacataAGAgAaTcCATACTGGAGAGAAACCc	chr19	19934554	TGGAGAGAAACCCTtCtcATGcGA	4	5' ______________X_XX___X__ 3'	AGAgAaTcCATACTGGAGAGAAACCc	4	3' ___X_X_X_________________X 5'	TRUE	clinvar2_19_19934554_ideal	0.851934	0.851934
chr4	161602	161699	97	clinvar2_19_19934554_ideal	chr4_161602_161699_97_clinvar2_19_19934554_ideal_840	clinvar2_19_19934554_ideal_F	TGGAGAGAAACCCTACAAATGTGA	59.65	clinvar2_19_19934554_ideal_R	AGGTTTCTCTCCAGTATGAAGTATCT	58.871	840	TGGAGAGAAACCCTtCtcATGcGAagaatgtggcaatgtctttaccacatcctcagactttgctaaacataAGAgAaTTCATACaGGAGAGAAACCc	chr19	19934554	TGGAGAGAAACCCTtCtcATGcGA	4	5' ______________X_XX___X__ 3'	AGAgAaTTCATACaGGAGAGAAACCc	4	3' ___X_X_______X___________X 5'	TRUE	clinvar2_19_19934554_ideal	0.820619	0.439779
chr4	161518	162119	601	clinvar2_19_19934554_ideal	chr4_161518_162119_601_clinvar2_19_19934554_ideal_760	clinvar2_19_19934554_ideal_F	TGGAGAGAAACCCTACAAATGTGA	59.65	clinvar2_19_19934554_ideal_R	AGGTTTCTCTCCAGTATGAAGTATCT	58.871	760	TGcAcAaAAAtaCTACAAATGTGAagaatgtggtaaagcctttaagtggtcctcatcccttaatgaacataagagaattcatgctggagagaaacccttctcatgcgaagaatgtggcaatgtctttaccacatcctcagactttgctaaacataagagaattcatacaggagagaaaccctacaaatgtgaagaatgtggaaaatcctttaataggtccacaactcttacgacacataagagaatccatactggagagaaaccctacacatgtgaagaatgtggaaaagcctttaattggtcctcaacccttaatgtacacaagagaattcactctggaaaaaatccctacaaatgtgaagattgtggcaaagcctttaaagtgtttgcaaacctgcataatcataagaaaattcatactggagagaaaccctacatatgtaaacaatgtggcaaagcctttaaacagtcctcacacttgaataaacataagaaaattcacactgtagataaaccctacaaatgtaaagaatgcgggaaagcttttaagcagtactccaaccttcctcaacataAGAgAacTCATACTGGAGgaAAAttT	chr19	19934554	TGcAcAaAAAtaCTACAAATGTGA	5	5' __X_X_X___XX____________ 3'	AGAgAacTCATACTGGAGgaAAAttT	7	3' ___X_XX___________XX___XX_ 5'	TRUE	clinvar2_19_19934554_ideal	0.22629	0.751381
chr4	161518	162035	517	clinvar2_19_19934554_ideal	chr4_161518_162035_517_clinvar2_19_19934554_ideal_780	clinvar2_19_19934554_ideal_F	TGGAGAGAAACCCTACAAATGTGA	59.65	clinvar2_19_19934554_ideal_R	AGGTTTCTCTCCAGTATGAAGTATCT	58.871	780	TGcAcAaAAAtaCTACAAATGTGAagaatgtggtaaagcctttaagtggtcctcatcccttaatgaacataagagaattcatgctggagagaaacccttctcatgcgaagaatgtggcaatgtctttaccacatcctcagactttgctaaacataagagaattcatacaggagagaaaccctacaaatgtgaagaatgtggaaaatcctttaataggtccacaactcttacgacacataagagaatccatactggagagaaaccctacacatgtgaagaatgtggaaaagcctttaattggtcctcaacccttaatgtacacaagagaattcactctggaaaaaatccctacaaatgtgaagattgtggcaaagcctttaaagtgtttgcaaacctgcataatcataagaaaattcatactggagagaaaccctacatatgtaaacaatgtggcaaagcctttaaacagtcctcacacttgaataaacataAGAaAaTTCAcACTGtAGAtAAACCc	chr19	19934554	TGcAcAaAAAtaCTACAAATGTGA	5	5' __X_X_X___XX____________ 3'	AGAaAaTTCAcACTGtAGAtAAACCc	6	3' ___X_X____X____X___X_____X 5'	TRUE	clinvar2_19_19934554_ideal	0.273501	0.781215
chr4	161518	161951	433	clinvar2_19_19934554_ideal	chr4_161518_161951_433_clinvar2_19_19934554_ideal_840	clinvar2_19_19934554_ideal_F	TGGAGAGAAACCCTACAAATGTGA	59.65	clinvar2_19_19934554_ideal_R	AGGTTTCTCTCCAGTATGAAGTATCT	58.871	840	TGcAcAaAAAtaCTACAAATGTGAagaatgtggtaaagcctttaagtggtcctcatcccttaatgaacataagagaattcatgctggagagaaacccttctcatgcgaagaatgtggcaatgtctttaccacatcctcagactttgctaaacataagagaattcatacaggagagaaaccctacaaatgtgaagaatgtggaaaatcctttaataggtccacaactcttacgacacataagagaatccatactggagagaaaccctacacatgtgaagaatgtggaaaagcctttaattggtcctcaacccttaatgtacacaagagaattcactctggaaaaaatccctacaaatgtgaagattgtggcaaagcctttaaagtgtttgcaaacctgcataatcataAGAaAaTTCATACTGGAGAGAAACCc	chr19	19934554	TGcAcAaAAAtaCTACAAATGTGA	5	5' __X_X_X___XX____________ 3'	AGAaAaTTCATACTGGAGAGAAACCc	3	3' ___X_X___________________X 5'	TRUE	clinvar2_19_19934554_ideal	0.341339	0.816575
chr4	161518	161783	265	clinvar2_19_19934554_ideal	chr4_161518_161783_265_clinvar2_19_19934554_ideal_820	clinvar2_19_19934554_ideal_F	TGGAGAGAAACCCTACAAATGTGA	59.65	clinvar2_19_19934554_ideal_R	AGGTTTCTCTCCAGTATGAAGTATCT	58.871	820	TGcAcAaAAAtaCTACAAATGTGAagaatgtggtaaagcctttaagtggtcctcatcccttaatgaacataagagaattcatgctggagagaaacccttctcatgcgaagaatgtggcaatgtctttaccacatcctcagactttgctaaacataagagaattcatacaggagagaaaccctacaaatgtgaagaatgtggaaaatcctttaataggtccacaactcttacgacacataAGAgAaTcCATACTGGAGAGAAACCc	chr19	19934554	TGcAcAaAAAtaCTACAAATGTGA	5	5' __X_X_X___XX____________ 3'	AGAgAaTcCATACTGGAGAGAAACCc	4	3' ___X_X_X_________________X 5'	TRUE	clinvar2_19_19934554_ideal	0.57283	0.838674
chr4	161518	161699	181	clinvar2_19_19934554_ideal	chr4_161518_161699_181_clinvar2_19_19934554_ideal_820	clinvar2_19_19934554_ideal_F	TGGAGAGAAACCCTACAAATGTGA	59.65	clinvar2_19_19934554_ideal_R	AGGTTTCTCTCCAGTATGAAGTATCT	58.871	820	TGcAcAaAAAtaCTACAAATGTGAagaatgtggtaaagcctttaagtggtcctcatcccttaatgaacataagagaattcatgctggagagaaacccttctcatgcgaagaatgtggcaatgtctttaccacatcctcagactttgctaaacataAGAgAaTTCATACaGGAGAGAAACCc	chr19	19934554	TGcAcAaAAAtaCTACAAATGTGA	5	5' __X_X_X___XX____________ 3'	AGAgAaTTCATACaGGAGAGAAACCc	4	3' ___X_X_______X___________X 5'	TRUE	clinvar2_19_19934554_ideal	0.81547	0.81547
chr4	161518	161615	97	clinvar2_19_19934554_ideal	chr4_161518_161615_97_clinvar2_19_19934554_ideal_820	clinvar2_19_19934554_ideal_F	TGGAGAGAAACCCTACAAATGTGA	59.65	clinvar2_19_19934554_ideal_R	AGGTTTCTCTCCAGTATGAAGTATCT	58.871	820	TGcAcAaAAAtaCTACAAATGTGAagaatgtggtaaagcctttaagtggtcctcatcccttaatgaacataAGAgAaTTCATgCTGGAGAGAAACCc	chr19	19934554	TGcAcAaAAAtaCTACAAATGTGA	5	5' __X_X_X___XX____________ 3'	AGAgAaTTCATgCTGGAGAGAAACCc	4	3' ___X_X_____X_____________X 5'	TRUE	clinvar2_19_19934554_ideal	0.8	0.428729
chr4	161434	162119	685	clinvar2_19_19934554_ideal	chr4_161434_162119_685_clinvar2_19_19934554_ideal_840	clinvar2_19_19934554_ideal_F	TGGAGAGAAACCCTACAAATGTGA	59.65	clinvar2_19_19934554_ideal_R	AGGTTTCTCTCCAGTATGAAGTATCT	58.871	840	TGGAGAGAAACCCTACAtATGTGAaaaatgtggtaaagcttttaaccaatcctcaacccttaatttacataagagaattcattctgcacaaaaatactacaaatgtgaagaatgtggtaaagcctttaagtggtcctcatcccttaatgaacataagagaattcatgctggagagaaacccttctcatgcgaagaatgtggcaatgtctttaccacatcctcagactttgctaaacataagagaattcatacaggagagaaaccctacaaatgtgaagaatgtggaaaatcctttaataggtccacaactcttacgacacataagagaatccatactggagagaaaccctacacatgtgaagaatgtggaaaagcctttaattggtcctcaacccttaatgtacacaagagaattcactctggaaaaaatccctacaaatgtgaagattgtggcaaagcctttaaagtgtttgcaaacctgcataatcataagaaaattcatactggagagaaaccctacatatgtaaacaatgtggcaaagcctttaaacagtcctcacacttgaataaacataagaaaattcacactgtagataaaccctacaaatgtaaagaatgcgggaaagcttttaagcagtactccaaccttcctcaacataAGAgAacTCATACTGGAGgaAAAttT	chr19	19934554	TGGAGAGAAACCCTACAtATGTGA	1	5' _________________X______ 3'	AGAgAacTCATACTGGAGgaAAAttT	7	3' ___X_XX___________XX___XX_ 5'	TRUE	clinvar2_19_19934554_ideal	0.189197	0.716022
chr4	161434	162035	601	clinvar2_19_19934554_ideal	chr4_161434_162035_601_clinvar2_19_19934554_ideal_860	clinvar2_19_19934554_ideal_F	TGGAGAGAAACCCTACAAATGTGA	59.65	clinvar2_19_19934554_ideal_R	AGGTTTCTCTCCAGTATGAAGTATCT	58.871	860	TGGAGAGAAACCCTACAtATGTGAaaaatgtggtaaagcttttaaccaatcctcaacccttaatttacataagagaattcattctgcacaaaaatactacaaatgtgaagaatgtggtaaagcctttaagtggtcctcatcccttaatgaacataagagaattcatgctggagagaaacccttctcatgcgaagaatgtggcaatgtctttaccacatcctcagactttgctaaacataagagaattcatacaggagagaaaccctacaaatgtgaagaatgtggaaaatcctttaataggtccacaactcttacgacacataagagaatccatactggagagaaaccctacacatgtgaagaatgtggaaaagcctttaattggtcctcaacccttaatgtacacaagagaattcactctggaaaaaatccctacaaatgtgaagattgtggcaaagcctttaaagtgtttgcaaacctgcataatcataagaaaattcatactggagagaaaccctacatatgtaaacaatgtggcaaagcctttaaacagtcctcacacttgaataaacataAGAaAaTTCAcACTGtAGAtAAACCc	chr19	19934554	TGGAGAGAAACCCTACAtATGTGA	1	5' _________________X______ 3'	AGAaAaTTCAcACTGtAGAtAAACCc	6	3' ___X_X____X____X___X_____X 5'	TRUE	clinvar2_19_19934554_ideal	0.227953	0.756906
chr4	161434	161951	517	clinvar2_19_19934554_ideal	chr4_161434_161951_517_clinvar2_19_19934554_ideal_920	clinvar2_19_19934554_ideal_F	TGGAGAGAAACCCTACAAATGTGA	59.65	clinvar2_19_19934554_ideal_R	AGGTTTCTCTCCAGTATGAAGTATCT	58.871	920	TGGAGAGAAACCCTACAtATGTGAaaaatgtggtaaagcttttaaccaatcctcaacccttaatttacataagagaattcattctgcacaaaaatactacaaatgtgaagaatgtggtaaagcctttaagtggtcctcatcccttaatgaacataagagaattcatgctggagagaaacccttctcatgcgaagaatgtggcaatgtctttaccacatcctcagactttgctaaacataagagaattcatacaggagagaaaccctacaaatgtgaagaatgtggaaaatcctttaataggtccacaactcttacgacacataagagaatccatactggagagaaaccctacacatgtgaagaatgtggaaaagcctttaattggtcctcaacccttaatgtacacaagagaattcactctggaaaaaatccctacaaatgtgaagattgtggcaaagcctttaaagtgtttgcaaacctgcataatcataAGAaAaTTCATACTGGAGAGAAACCc	chr19	19934554	TGGAGAGAAACCCTACAtATGTGA	1	5' _________________X______ 3'	AGAaAaTTCATACTGGAGAGAAACCc	3	3' ___X_X___________________X 5'	TRUE	clinvar2_19_19934554_ideal	0.277369	0.792265
chr4	161434	161867	433	clinvar2_19_19934554_ideal	chr4_161434_161867_433_clinvar2_19_19934554_ideal_820	clinvar2_19_19934554_ideal_F	TGGAGAGAAACCCTACAAATGTGA	59.65	clinvar2_19_19934554_ideal_R	AGGTTTCTCTCCAGTATGAAGTATCT	58.871	820	TGGAGAGAAACCCTACAtATGTGAaaaatgtggtaaagcttttaaccaatcctcaacccttaatttacataagagaattcattctgcacaaaaatactacaaatgtgaagaatgtggtaaagcctttaagtggtcctcatcccttaatgaacataagagaattcatgctggagagaaacccttctcatgcgaagaatgtggcaatgtctttaccacatcctcagactttgctaaacataagagaattcatacaggagagaaaccctacaaatgtgaagaatgtggaaaatcctttaataggtccacaactcttacgacacataagagaatccatactggagagaaaccctacacatgtgaagaatgtggaaaagcctttaattggtcctcaacccttaatgtacacaAGAgAaTTCActCTGGAaAaAAtCCc	chr19	19934554	TGGAGAGAAACCCTACAtATGTGA	1	5' _________________X______ 3'	AGAgAaTTCActCTGGAaAaAAtCCc	8	3' ___X_X____XX_____X_X__X__X 5'	TRUE	clinvar2_19_19934554_ideal	0.343649	0.822099
chr4	161434	161783	349	clinvar2_19_19934554_ideal	chr4_161434_161783_349_clinvar2_19_19934554_ideal_900	clinvar2_19_19934554_ideal_F	TGGAGAGAAACCCTACAAATGTGA	59.65	clinvar2_19_19934554_ideal_R	AGGTTTCTCTCCAGTATGAAGTATCT	58.871	900	TGGAGAGAAACCCTACAtATGTGAaaaatgtggtaaagcttttaaccaatcctcaacccttaatttacataagagaattcattctgcacaaaaatactacaaatgtgaagaatgtggtaaagcctttaagtggtcctcatcccttaatgaacataagagaattcatgctggagagaaacccttctcatgcgaagaatgtggcaatgtctttaccacatcctcagactttgctaaacataagagaattcatacaggagagaaaccctacaaatgtgaagaatgtggaaaatcctttaataggtccacaactcttacgacacataAGAgAaTcCATACTGGAGAGAAACCc	chr19	19934554	TGGAGAGAAACCCTACAtATGTGA	1	5' _________________X______ 3'	AGAgAaTcCATACTGGAGAGAAACCc	4	3' ___X_X_X_________________X 5'	TRUE	clinvar2_19_19934554_ideal	0.438395	0.845304
chr4	161434	161699	265	clinvar2_19_19934554_ideal	chr4_161434_161699_265_clinvar2_19_19934554_ideal_900	clinvar2_19_19934554_ideal_F	TGGAGAGAAACCCTACAAATGTGA	59.65	clinvar2_19_19934554_ideal_R	AGGTTTCTCTCCAGTATGAAGTATCT	58.871	900	TGGAGAGAAACCCTACAtATGTGAaaaatgtggtaaagcttttaaccaatcctcaacccttaatttacataagagaattcattctgcacaaaaatactacaaatgtgaagaatgtggtaaagcctttaagtggtcctcatcccttaatgaacataagagaattcatgctggagagaaacccttctcatgcgaagaatgtggcaatgtctttaccacatcctcagactttgctaaacataAGAgAaTTCATACaGGAGAGAAACCc	chr19	19934554	TGGAGAGAAACCCTACAtATGTGA	1	5' _________________X______ 3'	AGAgAaTTCATACaGGAGAGAAACCc	4	3' ___X_X_______X___________X 5'	TRUE	clinvar2_19_19934554_ideal	0.582642	0.853039
chr4	161434	161615	181	clinvar2_19_19934554_ideal	chr4_161434_161615_181_clinvar2_19_19934554_ideal_900	clinvar2_19_19934554_ideal_F	TGGAGAGAAACCCTACAAATGTGA	59.65	clinvar2_19_19934554_ideal_R	AGGTTTCTCTCCAGTATGAAGTATCT	58.871	900	TGGAGAGAAACCCTACAtATGTGAaaaatgtggtaaagcttttaaccaatcctcaacccttaatttacataagagaattcattctgcacaaaaatactacaaatgtgaagaatgtggtaaagcctttaagtggtcctcatcccttaatgaacataAGAgAaTTCATgCTGGAGAGAAACCc	chr19	19934554	TGGAGAGAAACCCTACAtATGTGA	1	5' _________________X______ 3'	AGAgAaTTCATgCTGGAGAGAAACCc	4	3' ___X_X_____X_____________X 5'	TRUE	clinvar2_19_19934554_ideal	0.845304	0.845304
chr4	161434	161531	97	clinvar2_19_19934554_ideal	chr4_161434_161531_97_clinvar2_19_19934554_ideal_800	clinvar2_19_19934554_ideal_F	TGGAGAGAAACCCTACAAATGTGA	59.65	clinvar2_19_19934554_ideal_R	AGGTTTCTCTCCAGTATGAAGTATCT	58.871	800	TGGAGAGAAACCCTACAtATGTGAaaaatgtggtaaagcttttaaccaatcctcaacccttaatttacataAGAgAaTTCATtCTGcAcAaAAAtac	chr19	19934554	TGGAGAGAAACCCTACAtATGTGA	1	5' _________________X______ 3'	AGAgAaTTCATtCTGcAcAaAAAtac	9	3' ___X_X_____X___X_X_X___XXX 5'	TRUE	clinvar2_19_19934554_ideal	0.861856	0.461878
chr4	87264	87361	97	clinvar2_19_19934554_ideal	chr4_87264_87361_97_clinvar2_19_19934554_ideal_900	clinvar2_19_19934554_ideal_F	TGGAGAGAAACCCTACAAATGTGA	59.65	clinvar2_19_19934554_ideal_R	AGGTTTCTCTCCAGTATGAAGTATCT	58.871	900	TGGAGAGAAACCCTtCAcATGTGAagaatgtggcaaagccttcaattggtcctcatcccttactaaacataAGATAaTTCATACTGGAGAGAAAtCc	chr19	19934554	TGGAGAGAAACCCTtCAcATGTGA	2	5' ______________X__X______ 3'	AGATAaTTCATACTGGAGAGAAAtCc	3	3' _____X_________________X_X 5'	TRUE	clinvar2_19_19934554_ideal	0.859794	0.460773
chr4	87180	87361	181	clinvar2_19_19934554_ideal	chr4_87180_87361_181_clinvar2_19_19934554_ideal_900	clinvar2_19_19934554_ideal_F	TGGAGAGAAACCCTACAAATGTGA	59.65	clinvar2_19_19934554_ideal_R	AGGTTTCTCTCCAGTATGAAGTATCT	58.871	900	TGGAGAGAAACCCTACAAATGcaAagaatgtggcaaagcctataacttatcctcaacccttactaaacataagagaattcatactggagagaaacccttcacatgtgaagaatgtggcaaagccttcaattggtcctcatcccttactaaacataAGATAaTTCATACTGGAGAGAAAtCc	chr19	19934554	TGGAGAGAAACCCTACAAATGcaA	2	5' _____________________XX_ 3'	AGATAaTTCATACTGGAGAGAAAtCc	3	3' _____X_________________X_X 5'	TRUE	clinvar2_19_19934554_ideal	0.879558	0.879558
chr4	87180	87277	97	clinvar2_19_19934554_ideal	chr4_87180_87277_97_clinvar2_19_19934554_ideal_900	clinvar2_19_19934554_ideal_F	TGGAGAGAAACCCTACAAATGTGA	59.65	clinvar2_19_19934554_ideal_R	AGGTTTCTCTCCAGTATGAAGTATCT	58.871	900	TGGAGAGAAACCCTACAAATGcaAagaatgtggcaaagcctataacttatcctcaacccttactaaacataAGAgAaTTCATACTGGAGAGAAACCc	chr19	19934554	TGGAGAGAAACCCTACAAATGcaA	2	5' _____________________XX_ 3'	AGAgAaTTCATACTGGAGAGAAACCc	3	3' ___X_X___________________X 5'	TRUE	clinvar2_19_19934554_ideal	0.861856	0.461878
chr4	87096	87361	265	clinvar2_19_19934554_ideal	chr4_87096_87361_265_clinvar2_19_19934554_ideal_840	clinvar2_19_19934554_ideal_F	TGGAGAGAAACCCTACAAATGTGA	59.65	clinvar2_19_19934554_ideal_R	AGGTTTCTCTCCAGTATGAAGTATCT	58.871	840	TGaAcAaAAACttTACAAATGTGAagaatgtggcaaagcctttactcggtccacagccctgaatgaacataagaaaattcattctggagagaaaccctacaaatgcaaagaatgtggcaaagcctataacttatcctcaacccttactaaacataagagaattcatactggagagaaacccttcacatgtgaagaatgtggcaaagccttcaattggtcctcatcccttactaaacataAGATAaTTCATACTGGAGAGAAAtCc	chr19	19934554	TGaAcAaAAACttTACAAATGTGA	5	5' __X_X_X____XX___________ 3'	AGATAaTTCATACTGGAGAGAAAtCc	3	3' _____X_________________X_X 5'	TRUE	clinvar2_19_19934554_ideal	0.578113	0.846409
chr4	87096	87277	181	clinvar2_19_19934554_ideal	chr4_87096_87277_181_clinvar2_19_19934554_ideal_840	clinvar2_19_19934554_ideal_F	TGGAGAGAAACCCTACAAATGTGA	59.65	clinvar2_19_19934554_ideal_R	AGGTTTCTCTCCAGTATGAAGTATCT	58.871	840	TGaAcAaAAACttTACAAATGTGAagaatgtggcaaagcctttactcggtccacagccctgaatgaacataagaaaattcattctggagagaaaccctacaaatgcaaagaatgtggcaaagcctataacttatcctcaacccttactaaacataAGAgAaTTCATACTGGAGAGAAACCc	chr19	19934554	TGaAcAaAAACttTACAAATGTGA	5	5' __X_X_X____XX___________ 3'	AGAgAaTTCATACTGGAGAGAAACCc	3	3' ___X_X___________________X 5'	TRUE	clinvar2_19_19934554_ideal	0.848619	0.848619
chr4	87096	87193	97	clinvar2_19_19934554_ideal	chr4_87096_87193_97_clinvar2_19_19934554_ideal_820	clinvar2_19_19934554_ideal_F	TGGAGAGAAACCCTACAAATGTGA	59.65	clinvar2_19_19934554_ideal_R	AGGTTTCTCTCCAGTATGAAGTATCT	58.871	820	TGaAcAaAAACttTACAAATGTGAagaatgtggcaaagcctttactcggtccacagccctgaatgaacataAGAaAaTTCATtCTGGAGAGAAACCc	chr19	19934554	TGaAcAaAAACttTACAAATGTGA	5	5' __X_X_X____XX___________ 3'	AGAaAaTTCATtCTGGAGAGAAACCc	4	3' ___X_X_____X_____________X 5'	TRUE	clinvar2_19_19934554_ideal	0.8	0.428729
chr4	87012	87361	349	clinvar2_19_19934554_ideal	chr4_87012_87361_349_clinvar2_19_19934554_ideal_920	clinvar2_19_19934554_ideal_F	TGGAGAGAAACCCTACAAATGTGA	59.65	clinvar2_19_19934554_ideal_R	AGGTTTCTCTCCAGTATGAAGTATCT	58.871	920	TGGAGAGAAACCCTACAAATGTaAagaatgtggcaaagcttttaaccaatcctcaggccttattatacacaggagcattcattctgaacaaaaactttacaaatgtgaagaatgtggcaaagcctttactcggtccacagccctgaatgaacataagaaaattcattctggagagaaaccctacaaatgcaaagaatgtggcaaagcctataacttatcctcaacccttactaaacataagagaattcatactggagagaaacccttcacatgtgaagaatgtggcaaagccttcaattggtcctcatcccttactaaacataAGATAaTTCATACTGGAGAGAAAtCc	chr19	19934554	TGGAGAGAAACCCTACAAATGTaA	1	5' ______________________X_ 3'	AGATAaTTCATACTGGAGAGAAAtCc	3	3' _____X_________________X_X 5'	TRUE	clinvar2_19_19934554_ideal	0.452722	0.872928
chr4	87012	87277	265	clinvar2_19_19934554_ideal	chr4_87012_87277_265_clinvar2_19_19934554_ideal_920	clinvar2_19_19934554_ideal_F	TGGAGAGAAACCCTACAAATGTGA	59.65	clinvar2_19_19934554_ideal_R	AGGTTTCTCTCCAGTATGAAGTATCT	58.871	920	TGGAGAGAAACCCTACAAATGTaAagaatgtggcaaagcttttaaccaatcctcaggccttattatacacaggagcattcattctgaacaaaaactttacaaatgtgaagaatgtggcaaagcctttactcggtccacagccctgaatgaacataagaaaattcattctggagagaaaccctacaaatgcaaagaatgtggcaaagcctataacttatcctcaacccttactaaacataAGAgAaTTCATACTGGAGAGAAACCc	chr19	19934554	TGGAGAGAAACCCTACAAATGTaA	1	5' ______________________X_ 3'	AGAgAaTTCATACTGGAGAGAAACCc	3	3' ___X_X___________________X 5'	TRUE	clinvar2_19_19934554_ideal	0.597736	0.875138
chr4	87012	87193	181	clinvar2_19_19934554_ideal	chr4_87012_87193_181_clinvar2_19_19934554_ideal_900	clinvar2_19_19934554_ideal_F	TGGAGAGAAACCCTACAAATGTGA	59.65	clinvar2_19_19934554_ideal_R	AGGTTTCTCTCCAGTATGAAGTATCT	58.871	900	TGGAGAGAAACCCTACAAATGTaAagaatgtggcaaagcttttaaccaatcctcaggccttattatacacaggagcattcattctgaacaaaaactttacaaatgtgaagaatgtggcaaagcctttactcggtccacagccctgaatgaacataAGAaAaTTCATtCTGGAGAGAAACCc	chr19	19934554	TGGAGAGAAACCCTACAAATGTaA	1	5' ______________________X_ 3'	AGAaAaTTCATtCTGGAGAGAAACCc	4	3' ___X_X_____X_____________X 5'	TRUE	clinvar2_19_19934554_ideal	0.846409	0.846409
chr4	86928	87361	433	clinvar2_19_19934554_ideal	chr4_86928_87361_433_clinvar2_19_19934554_ideal_920	clinvar2_19_19934554_ideal_F	TGGAGAGAAACCCTACAAATGTGA	59.65	clinvar2_19_19934554_ideal_R	AGGTTTCTCTCCAGTATGAAGTATCT	58.871	920	TGGcGAGAAACCCTACAAATGTGAagaatgtggcaaagctttcatatggtccgcaagcctgaatgaacataagaatattcatactggagagaaaccctacaaatgtaaagaatgtggcaaagcttttaaccaatcctcaggccttattatacacaggagcattcattctgaacaaaaactttacaaatgtgaagaatgtggcaaagcctttactcggtccacagccctgaatgaacataagaaaattcattctggagagaaaccctacaaatgcaaagaatgtggcaaagcctataacttatcctcaacccttactaaacataagagaattcatactggagagaaacccttcacatgtgaagaatgtggcaaagccttcaattggtcctcatcccttactaaacataAGATAaTTCATACTGGAGAGAAAtCc	chr19	19934554	TGGcGAGAAACCCTACAAATGTGA	1	5' ___X____________________ 3'	AGATAaTTCATACTGGAGAGAAAtCc	3	3' _____X_________________X_X 5'	TRUE	clinvar2_19_19934554_ideal	0.347806	0.832044
chr4	86928	87277	349	clinvar2_19_19934554_ideal	chr4_86928_87277_349_clinvar2_19_19934554_ideal_920	clinvar2_19_19934554_ideal_F	TGGAGAGAAACCCTACAAATGTGA	59.65	clinvar2_19_19934554_ideal_R	AGGTTTCTCTCCAGTATGAAGTATCT	58.871	920	TGGcGAGAAACCCTACAAATGTGAagaatgtggcaaagctttcatatggtccgcaagcctgaatgaacataagaatattcatactggagagaaaccctacaaatgtaaagaatgtggcaaagcttttaaccaatcctcaggccttattatacacaggagcattcattctgaacaaaaactttacaaatgtgaagaatgtggcaaagcctttactcggtccacagccctgaatgaacataagaaaattcattctggagagaaaccctacaaatgcaaagaatgtggcaaagcctataacttatcctcaacccttactaaacataAGAgAaTTCATACTGGAGAGAAACCc	chr19	19934554	TGGcGAGAAACCCTACAAATGTGA	1	5' ___X____________________ 3'	AGAgAaTTCATACTGGAGAGAAACCc	3	3' ___X_X___________________X 5'	TRUE	clinvar2_19_19934554_ideal	0.441834	0.851934
chr4	86928	87193	265	clinvar2_19_19934554_ideal	chr4_86928_87193_265_clinvar2_19_19934554_ideal_900	clinvar2_19_19934554_ideal_F	TGGAGAGAAACCCTACAAATGTGA	59.65	clinvar2_19_19934554_ideal_R	AGGTTTCTCTCCAGTATGAAGTATCT	58.871	900	TGGcGAGAAACCCTACAAATGTGAagaatgtggcaaagctttcatatggtccgcaagcctgaatgaacataagaatattcatactggagagaaaccctacaaatgtaaagaatgtggcaaagcttttaaccaatcctcaggccttattatacacaggagcattcattctgaacaaaaactttacaaatgtgaagaatgtggcaaagcctttactcggtccacagccctgaatgaacataAGAaAaTTCATtCTGGAGAGAAACCc	chr19	19934554	TGGcGAGAAACCCTACAAATGTGA	1	5' ___X____________________ 3'	AGAaAaTTCATtCTGGAGAGAAACCc	4	3' ___X_X_____X_____________X 5'	TRUE	clinvar2_19_19934554_ideal	0.593962	0.869613
chr4	86928	87025	97	clinvar2_19_19934554_ideal	chr4_86928_87025_97_clinvar2_19_19934554_ideal_900	clinvar2_19_19934554_ideal_F	TGGAGAGAAACCCTACAAATGTGA	59.65	clinvar2_19_19934554_ideal_R	AGGTTTCTCTCCAGTATGAAGTATCT	58.871	900	TGGcGAGAAACCCTACAAATGTGAagaatgtggcaaagctttcatatggtccgcaagcctgaatgaacataAGAataTTCATACTGGAGAGAAACCc	chr19	19934554	TGGcGAGAAACCCTACAAATGTGA	1	5' ___X____________________ 3'	AGAataTTCATACTGGAGAGAAACCc	4	3' ___XXX___________________X 5'	TRUE	clinvar2_19_19934554_ideal	0.859794	0.460773
chr4	86844	87361	517	clinvar2_19_19934554_ideal	chr4_86844_87361_517_clinvar2_19_19934554_ideal_860	clinvar2_19_19934554_ideal_F	TGGAGAGAAACCCTACAAATGTGA	59.65	clinvar2_19_19934554_ideal_R	AGGTTTCTCTCCAGTATGAAGTATCT	58.871	860	TGGgcAaAAACCtTACAAATGTGAagaatgtggcaaagcctttacacggtccacaacactgaacgaacataagaaaattcatactggcgagaaaccctacaaatgtgaagaatgtggcaaagctttcatatggtccgcaagcctgaatgaacataagaatattcatactggagagaaaccctacaaatgtaaagaatgtggcaaagcttttaaccaatcctcaggccttattatacacaggagcattcattctgaacaaaaactttacaaatgtgaagaatgtggcaaagcctttactcggtccacagccctgaatgaacataagaaaattcattctggagagaaaccctacaaatgcaaagaatgtggcaaagcctataacttatcctcaacccttactaaacataagagaattcatactggagagaaacccttcacatgtgaagaatgtggcaaagccttcaattggtcctcatcccttactaaacataAGATAaTTCATACTGGAGAGAAAtCc	chr19	19934554	TGGgcAaAAACCtTACAAATGTGA	4	5' ___XX_X_____X___________ 3'	AGATAaTTCATACTGGAGAGAAAtCc	3	3' _____X_________________X_X 5'	TRUE	clinvar2_19_19934554_ideal	0.276983	0.79116
chr4	86844	87277	433	clinvar2_19_19934554_ideal	chr4_86844_87277_433_clinvar2_19_19934554_ideal_860	clinvar2_19_19934554_ideal_F	TGGAGAGAAACCCTACAAATGTGA	59.65	clinvar2_19_19934554_ideal_R	AGGTTTCTCTCCAGTATGAAGTATCT	58.871	860	TGGgcAaAAACCtTACAAATGTGAagaatgtggcaaagcctttacacggtccacaacactgaacgaacataagaaaattcatactggcgagaaaccctacaaatgtgaagaatgtggcaaagctttcatatggtccgcaagcctgaatgaacataagaatattcatactggagagaaaccctacaaatgtaaagaatgtggcaaagcttttaaccaatcctcaggccttattatacacaggagcattcattctgaacaaaaactttacaaatgtgaagaatgtggcaaagcctttactcggtccacagccctgaatgaacataagaaaattcattctggagagaaaccctacaaatgcaaagaatgtggcaaagcctataacttatcctcaacccttactaaacataAGAgAaTTCATACTGGAGAGAAACCc	chr19	19934554	TGGgcAaAAACCtTACAAATGTGA	4	5' ___XX_X_____X___________ 3'	AGAgAaTTCATACTGGAGAGAAACCc	3	3' ___X_X___________________X 5'	TRUE	clinvar2_19_19934554_ideal	0.347806	0.832044
chr4	86844	87193	349	clinvar2_19_19934554_ideal	chr4_86844_87193_349_clinvar2_19_19934554_ideal_840	clinvar2_19_19934554_ideal_F	TGGAGAGAAACCCTACAAATGTGA	59.65	clinvar2_19_19934554_ideal_R	AGGTTTCTCTCCAGTATGAAGTATCT	58.871	840	TGGgcAaAAACCtTACAAATGTGAagaatgtggcaaagcctttacacggtccacaacactgaacgaacataagaaaattcatactggcgagaaaccctacaaatgtgaagaatgtggcaaagctttcatatggtccgcaagcctgaatgaacataagaatattcatactggagagaaaccctacaaatgtaaagaatgtggcaaagcttttaaccaatcctcaggccttattatacacaggagcattcattctgaacaaaaactttacaaatgtgaagaatgtggcaaagcctttactcggtccacagccctgaatgaacataAGAaAaTTCATtCTGGAGAGAAACCc	chr19	19934554	TGGgcAaAAACCtTACAAATGTGA	4	5' ___XX_X_____X___________ 3'	AGAaAaTTCATtCTGGAGAGAAACCc	4	3' ___X_X_____X_____________X 5'	TRUE	clinvar2_19_19934554_ideal	0.449857	0.867403
chr4	86844	87025	181	clinvar2_19_19934554_ideal	chr4_86844_87025_181_clinvar2_19_19934554_ideal_840	clinvar2_19_19934554_ideal_F	TGGAGAGAAACCCTACAAATGTGA	59.65	clinvar2_19_19934554_ideal_R	AGGTTTCTCTCCAGTATGAAGTATCT	58.871	840	TGGgcAaAAACCtTACAAATGTGAagaatgtggcaaagcctttacacggtccacaacactgaacgaacataagaaaattcatactggcgagaaaccctacaaatgtgaagaatgtggcaaagctttcatatggtccgcaagcctgaatgaacataAGAataTTCATACTGGAGAGAAACCc	chr19	19934554	TGGgcAaAAACCtTACAAATGTGA	4	5' ___XX_X_____X___________ 3'	AGAataTTCATACTGGAGAGAAACCc	4	3' ___XXX___________________X 5'	TRUE	clinvar2_19_19934554_ideal	0.861878	0.861878
chr4	86844	86941	97	clinvar2_19_19934554_ideal	chr4_86844_86941_97_clinvar2_19_19934554_ideal_840	clinvar2_19_19934554_ideal_F	TGGAGAGAAACCCTACAAATGTGA	59.65	clinvar2_19_19934554_ideal_R	AGGTTTCTCTCCAGTATGAAGTATCT	58.871	840	TGGgcAaAAACCtTACAAATGTGAagaatgtggcaaagcctttacacggtccacaacactgaacgaacataAGAaAaTTCATACTGGcGAGAAACCc	chr19	19934554	TGGgcAaAAACCtTACAAATGTGA	4	5' ___XX_X_____X___________ 3'	AGAaAaTTCATACTGGcGAGAAACCc	4	3' ___X_X__________X________X 5'	TRUE	clinvar2_19_19934554_ideal	0.818557	0.438674
chr4	86760	87361	601	clinvar2_19_19934554_ideal	chr4_86760_87361_601_clinvar2_19_19934554_ideal_880	clinvar2_19_19934554_ideal_F	TGGAGAGAAACCCTACAAATGTGA	59.65	clinvar2_19_19934554_ideal_R	AGGTTTCTCTCCAGTATGAAGTATCT	58.871	880	TGGAGAGAAACCCTACAcgTGcGAagaatgtggcaaagcttttaaccaatcctcaactcttatattacacaagagaatccattctgggcaaaaaccttacaaatgtgaagaatgtggcaaagcctttacacggtccacaacactgaacgaacataagaaaattcatactggcgagaaaccctacaaatgtgaagaatgtggcaaagctttcatatggtccgcaagcctgaatgaacataagaatattcatactggagagaaaccctacaaatgtaaagaatgtggcaaagcttttaaccaatcctcaggccttattatacacaggagcattcattctgaacaaaaactttacaaatgtgaagaatgtggcaaagcctttactcggtccacagccctgaatgaacataagaaaattcattctggagagaaaccctacaaatgcaaagaatgtggcaaagcctataacttatcctcaacccttactaaacataagagaattcatactggagagaaacccttcacatgtgaagaatgtggcaaagccttcaattggtcctcatcccttactaaacataAGATAaTTCATACTGGAGAGAAAtCc	chr19	19934554	TGGAGAGAAACCCTACAcgTGcGA	3	5' _________________XX__X__ 3'	AGATAaTTCATACTGGAGAGAAAtCc	3	3' _____X_________________X_X 5'	TRUE	clinvar2_19_19934554_ideal	0.229617	0.762431
chr4	86760	87277	517	clinvar2_19_19934554_ideal	chr4_86760_87277_517_clinvar2_19_19934554_ideal_880	clinvar2_19_19934554_ideal_F	TGGAGAGAAACCCTACAAATGTGA	59.65	clinvar2_19_19934554_ideal_R	AGGTTTCTCTCCAGTATGAAGTATCT	58.871	880	TGGAGAGAAACCCTACAcgTGcGAagaatgtggcaaagcttttaaccaatcctcaactcttatattacacaagagaatccattctgggcaaaaaccttacaaatgtgaagaatgtggcaaagcctttacacggtccacaacactgaacgaacataagaaaattcatactggcgagaaaccctacaaatgtgaagaatgtggcaaagctttcatatggtccgcaagcctgaatgaacataagaatattcatactggagagaaaccctacaaatgtaaagaatgtggcaaagcttttaaccaatcctcaggccttattatacacaggagcattcattctgaacaaaaactttacaaatgtgaagaatgtggcaaagcctttactcggtccacagccctgaatgaacataagaaaattcattctggagagaaaccctacaaatgcaaagaatgtggcaaagcctataacttatcctcaacccttactaaacataAGAgAaTTCATACTGGAGAGAAACCc	chr19	19934554	TGGAGAGAAACCCTACAcgTGcGA	3	5' _________________XX__X__ 3'	AGAgAaTTCATACTGGAGAGAAACCc	3	3' ___X_X___________________X 5'	TRUE	clinvar2_19_19934554_ideal	0.281238	0.803315
chr4	86760	87193	433	clinvar2_19_19934554_ideal	chr4_86760_87193_433_clinvar2_19_19934554_ideal_860	clinvar2_19_19934554_ideal_F	TGGAGAGAAACCCTACAAATGTGA	59.65	clinvar2_19_19934554_ideal_R	AGGTTTCTCTCCAGTATGAAGTATCT	58.871	860	TGGAGAGAAACCCTACAcgTGcGAagaatgtggcaaagcttttaaccaatcctcaactcttatattacacaagagaatccattctgggcaaaaaccttacaaatgtgaagaatgtggcaaagcctttacacggtccacaacactgaacgaacataagaaaattcatactggcgagaaaccctacaaatgtgaagaatgtggcaaagctttcatatggtccgcaagcctgaatgaacataagaatattcatactggagagaaaccctacaaatgtaaagaatgtggcaaagcttttaaccaatcctcaggccttattatacacaggagcattcattctgaacaaaaactttacaaatgtgaagaatgtggcaaagcctttactcggtccacagccctgaatgaacataAGAaAaTTCATtCTGGAGAGAAACCc	chr19	19934554	TGGAGAGAAACCCTACAcgTGcGA	3	5' _________________XX__X__ 3'	AGAaAaTTCATtCTGGAGAGAAACCc	4	3' ___X_X_____X_____________X 5'	TRUE	clinvar2_19_19934554_ideal	0.350577	0.838674
chr4	86760	87025	265	clinvar2_19_19934554_ideal	chr4_86760_87025_265_clinvar2_19_19934554_ideal_860	clinvar2_19_19934554_ideal_F	TGGAGAGAAACCCTACAAATGTGA	59.65	clinvar2_19_19934554_ideal_R	AGGTTTCTCTCCAGTATGAAGTATCT	58.871	860	TGGAGAGAAACCCTACAcgTGcGAagaatgtggcaaagcttttaaccaatcctcaactcttatattacacaagagaatccattctgggcaaaaaccttacaaatgtgaagaatgtggcaaagcctttacacggtccacaacactgaacgaacataagaaaattcatactggcgagaaaccctacaaatgtgaagaatgtggcaaagctttcatatggtccgcaagcctgaatgaacataAGAataTTCATACTGGAGAGAAACCc	chr19	19934554	TGGAGAGAAACCCTACAcgTGcGA	3	5' _________________XX__X__ 3'	AGAataTTCATACTGGAGAGAAACCc	4	3' ___XXX___________________X 5'	TRUE	clinvar2_19_19934554_ideal	0.590189	0.864088
chr4	86760	86941	181	clinvar2_19_19934554_ideal	chr4_86760_86941_181_clinvar2_19_19934554_ideal_860	clinvar2_19_19934554_ideal_F	TGGAGAGAAACCCTACAAATGTGA	59.65	clinvar2_19_19934554_ideal_R	AGGTTTCTCTCCAGTATGAAGTATCT	58.871	860	TGGAGAGAAACCCTACAcgTGcGAagaatgtggcaaagcttttaaccaatcctcaactcttatattacacaagagaatccattctgggcaaaaaccttacaaatgtgaagaatgtggcaaagcctttacacggtccacaacactgaacgaacataAGAaAaTTCATACTGGcGAGAAACCc	chr19	19934554	TGGAGAGAAACCCTACAcgTGcGA	3	5' _________________XX__X__ 3'	AGAaAaTTCATACTGGcGAGAAACCc	4	3' ___X_X__________X________X 5'	TRUE	clinvar2_19_19934554_ideal	0.845304	0.845304
chr4	86760	86857	97	clinvar2_19_19934554_ideal	chr4_86760_86857_97_clinvar2_19_19934554_ideal_800	clinvar2_19_19934554_ideal_F	TGGAGAGAAACCCTACAAATGTGA	59.65	clinvar2_19_19934554_ideal_R	AGGTTTCTCTCCAGTATGAAGTATCT	58.871	800	TGGAGAGAAACCCTACAcgTGcGAagaatgtggcaaagcttttaaccaatcctcaactcttatattacacaAGAgAaTcCATtCTGGgcAaAAACCT	chr19	19934554	TGGAGAGAAACCCTACAcgTGcGA	3	5' _________________XX__X__ 3'	AGAgAaTcCATtCTGGgcAaAAACCT	7	3' ___X_X_X___X____XX_X______ 5'	TRUE	clinvar2_19_19934554_ideal	0.849485	0.455249
chr4	86676	87361	685	clinvar2_19_19934554_ideal	chr4_86676_87361_685_clinvar2_19_19934554_ideal_920	clinvar2_19_19934554_ideal_F	TGGAGAGAAACCCTACAAATGTGA	59.65	clinvar2_19_19934554_ideal_R	AGGTTTCTCTCCAGTATGAAGTATCT	58.871	920	TGGAGAGAAACCCTACAcATGTGAagaatgtggcaaagctttttataggtcctcacaccttgctaaacataagagaattcatactggagagaaaccctacacgtgcgaagaatgtggcaaagcttttaaccaatcctcaactcttatattacacaagagaatccattctgggcaaaaaccttacaaatgtgaagaatgtggcaaagcctttacacggtccacaacactgaacgaacataagaaaattcatactggcgagaaaccctacaaatgtgaagaatgtggcaaagctttcatatggtccgcaagcctgaatgaacataagaatattcatactggagagaaaccctacaaatgtaaagaatgtggcaaagcttttaaccaatcctcaggccttattatacacaggagcattcattctgaacaaaaactttacaaatgtgaagaatgtggcaaagcctttactcggtccacagccctgaatgaacataagaaaattcattctggagagaaaccctacaaatgcaaagaatgtggcaaagcctataacttatcctcaacccttactaaacataagagaattcatactggagagaaacccttcacatgtgaagaatgtggcaaagccttcaattggtcctcatcccttactaaacataAGATAaTTCATACTGGAGAGAAAtCc	chr19	19934554	TGGAGAGAAACCCTACAcATGTGA	1	5' _________________X______ 3'	AGATAaTTCATACTGGAGAGAAAtCc	3	3' _____X_________________X_X 5'	TRUE	clinvar2_19_19934554_ideal	0.190657	0.721547
chr4	86676	87277	601	clinvar2_19_19934554_ideal	chr4_86676_87277_601_clinvar2_19_19934554_ideal_920	clinvar2_19_19934554_ideal_F	TGGAGAGAAACCCTACAAATGTGA	59.65	clinvar2_19_19934554_ideal_R	AGGTTTCTCTCCAGTATGAAGTATCT	58.871	920	TGGAGAGAAACCCTACAcATGTGAagaatgtggcaaagctttttataggtcctcacaccttgctaaacataagagaattcatactggagagaaaccctacacgtgcgaagaatgtggcaaagcttttaaccaatcctcaactcttatattacacaagagaatccattctgggcaaaaaccttacaaatgtgaagaatgtggcaaagcctttacacggtccacaacactgaacgaacataagaaaattcatactggcgagaaaccctacaaatgtgaagaatgtggcaaagctttcatatggtccgcaagcctgaatgaacataagaatattcatactggagagaaaccctacaaatgtaaagaatgtggcaaagcttttaaccaatcctcaggccttattatacacaggagcattcattctgaacaaaaactttacaaatgtgaagaatgtggcaaagcctttactcggtccacagccctgaatgaacataagaaaattcattctggagagaaaccctacaaatgcaaagaatgtggcaaagcctataacttatcctcaacccttactaaacataAGAgAaTTCATACTGGAGAGAAACCc	chr19	19934554	TGGAGAGAAACCCTACAcATGTGA	1	5' _________________X______ 3'	AGAgAaTTCATACTGGAGAGAAACCc	3	3' ___X_X___________________X 5'	TRUE	clinvar2_19_19934554_ideal	0.231281	0.767956
chr4	86676	87193	517	clinvar2_19_19934554_ideal	chr4_86676_87193_517_clinvar2_19_19934554_ideal_900	clinvar2_19_19934554_ideal_F	TGGAGAGAAACCCTACAAATGTGA	59.65	clinvar2_19_19934554_ideal_R	AGGTTTCTCTCCAGTATGAAGTATCT	58.871	900	TGGAGAGAAACCCTACAcATGTGAagaatgtggcaaagctttttataggtcctcacaccttgctaaacataagagaattcatactggagagaaaccctacacgtgcgaagaatgtggcaaagcttttaaccaatcctcaactcttatattacacaagagaatccattctgggcaaaaaccttacaaatgtgaagaatgtggcaaagcctttacacggtccacaacactgaacgaacataagaaaattcatactggcgagaaaccctacaaatgtgaagaatgtggcaaagctttcatatggtccgcaagcctgaatgaacataagaatattcatactggagagaaaccctacaaatgtaaagaatgtggcaaagcttttaaccaatcctcaggccttattatacacaggagcattcattctgaacaaaaactttacaaatgtgaagaatgtggcaaagcctttactcggtccacagccctgaatgaacataAGAaAaTTCATtCTGGAGAGAAACCc	chr19	19934554	TGGAGAGAAACCCTACAcATGTGA	1	5' _________________X______ 3'	AGAaAaTTCATtCTGGAGAGAAACCc	4	3' ___X_X_____X_____________X 5'	TRUE	clinvar2_19_19934554_ideal	0.281238	0.803315
chr4	86676	87025	349	clinvar2_19_19934554_ideal	chr4_86676_87025_349_clinvar2_19_19934554_ideal_900	clinvar2_19_19934554_ideal_F	TGGAGAGAAACCCTACAAATGTGA	59.65	clinvar2_19_19934554_ideal_R	AGGTTTCTCTCCAGTATGAAGTATCT	58.871	900	TGGAGAGAAACCCTACAcATGTGAagaatgtggcaaagctttttataggtcctcacaccttgctaaacataagagaattcatactggagagaaaccctacacgtgcgaagaatgtggcaaagcttttaaccaatcctcaactcttatattacacaagagaatccattctgggcaaaaaccttacaaatgtgaagaatgtggcaaagcctttacacggtccacaacactgaacgaacataagaaaattcatactggcgagaaaccctacaaatgtgaagaatgtggcaaagctttcatatggtccgcaagcctgaatgaacataAGAataTTCATACTGGAGAGAAACCc	chr19	19934554	TGGAGAGAAACCCTACAcATGTGA	1	5' _________________X______ 3'	AGAataTTCATACTGGAGAGAAACCc	4	3' ___XXX___________________X 5'	TRUE	clinvar2_19_19934554_ideal	0.446991	0.861878
chr4	86676	86941	265	clinvar2_19_19934554_ideal	chr4_86676_86941_265_clinvar2_19_19934554_ideal_900	clinvar2_19_19934554_ideal_F	TGGAGAGAAACCCTACAAATGTGA	59.65	clinvar2_19_19934554_ideal_R	AGGTTTCTCTCCAGTATGAAGTATCT	58.871	900	TGGAGAGAAACCCTACAcATGTGAagaatgtggcaaagctttttataggtcctcacaccttgctaaacataagagaattcatactggagagaaaccctacacgtgcgaagaatgtggcaaagcttttaaccaatcctcaactcttatattacacaagagaatccattctgggcaaaaaccttacaaatgtgaagaatgtggcaaagcctttacacggtccacaacactgaacgaacataAGAaAaTTCATACTGGcGAGAAACCc	chr19	19934554	TGGAGAGAAACCCTACAcATGTGA	1	5' _________________X______ 3'	AGAaAaTTCATACTGGcGAGAAACCc	4	3' ___X_X__________X________X 5'	TRUE	clinvar2_19_19934554_ideal	0.593208	0.868508
chr4	86676	86857	181	clinvar2_19_19934554_ideal	chr4_86676_86857_181_clinvar2_19_19934554_ideal_840	clinvar2_19_19934554_ideal_F	TGGAGAGAAACCCTACAAATGTGA	59.65	clinvar2_19_19934554_ideal_R	AGGTTTCTCTCCAGTATGAAGTATCT	58.871	840	TGGAGAGAAACCCTACAcATGTGAagaatgtggcaaagctttttataggtcctcacaccttgctaaacataagagaattcatactggagagaaaccctacacgtgcgaagaatgtggcaaagcttttaaccaatcctcaactcttatattacacaAGAgAaTcCATtCTGGgcAaAAACCT	chr19	19934554	TGGAGAGAAACCCTACAcATGTGA	1	5' _________________X______ 3'	AGAgAaTcCATtCTGGgcAaAAACCT	7	3' ___X_X_X___X____XX_X______ 5'	TRUE	clinvar2_19_19934554_ideal	0.859669	0.859669
chr4	86676	86773	97	clinvar2_19_19934554_ideal	chr4_86676_86773_97_clinvar2_19_19934554_ideal_920	clinvar2_19_19934554_ideal_F	TGGAGAGAAACCCTACAAATGTGA	59.65	clinvar2_19_19934554_ideal_R	AGGTTTCTCTCCAGTATGAAGTATCT	58.871	920	TGGAGAGAAACCCTACAcATGTGAagaatgtggcaaagctttttataggtcctcacaccttgctaaacataAGAgAaTTCATACTGGAGAGAAACCc	chr19	19934554	TGGAGAGAAACCCTACAcATGTGA	1	5' _________________X______ 3'	AGAgAaTTCATACTGGAGAGAAACCc	3	3' ___X_X___________________X 5'	TRUE	clinvar2_19_19934554_ideal	0.861856	0.461878
chr4	86592	87361	769	clinvar2_19_19934554_ideal	chr4_86592_87361_769_clinvar2_19_19934554_ideal_840	clinvar2_19_19934554_ideal_F	TGGAGAGAAACCCTACAAATGTGA	59.65	clinvar2_19_19934554_ideal_R	AGGTTTCTCTCCAGTATGAAGTATCT	58.871	840	TGaAcAaAAACttTACAAATGTGAagaatgtggcaaagcctttacttggtcctcatcccttaataaacataagagaattcatactggagagaaaccctacacatgtgaagaatgtggcaaagctttttataggtcctcacaccttgctaaacataagagaattcatactggagagaaaccctacacgtgcgaagaatgtggcaaagcttttaaccaatcctcaactcttatattacacaagagaatccattctgggcaaaaaccttacaaatgtgaagaatgtggcaaagcctttacacggtccacaacactgaacgaacataagaaaattcatactggcgagaaaccctacaaatgtgaagaatgtggcaaagctttcatatggtccgcaagcctgaatgaacataagaatattcatactggagagaaaccctacaaatgtaaagaatgtggcaaagcttttaaccaatcctcaggccttattatacacaggagcattcattctgaacaaaaactttacaaatgtgaagaatgtggcaaagcctttactcggtccacagccctgaatgaacataagaaaattcattctggagagaaaccctacaaatgcaaagaatgtggcaaagcctataacttatcctcaacccttactaaacataagagaattcatactggagagaaacccttcacatgtgaagaatgtggcaaagccttcaattggtcctcatcccttactaaacataAGATAaTTCATACTGGAGAGAAAtCc	chr19	19934554	TGaAcAaAAACttTACAAATGTGA	5	5' __X_X_X____XX___________ 3'	AGATAaTTCATACTGGAGAGAAAtCc	3	3' _____X_________________X_X 5'	TRUE	clinvar2_19_19934554_ideal	0.158908	0.675138
chr4	86592	87277	685	clinvar2_19_19934554_ideal	chr4_86592_87277_685_clinvar2_19_19934554_ideal_840	clinvar2_19_19934554_ideal_F	TGGAGAGAAACCCTACAAATGTGA	59.65	clinvar2_19_19934554_ideal_R	AGGTTTCTCTCCAGTATGAAGTATCT	58.871	840	TGaAcAaAAACttTACAAATGTGAagaatgtggcaaagcctttacttggtcctcatcccttaataaacataagagaattcatactggagagaaaccctacacatgtgaagaatgtggcaaagctttttataggtcctcacaccttgctaaacataagagaattcatactggagagaaaccctacacgtgcgaagaatgtggcaaagcttttaaccaatcctcaactcttatattacacaagagaatccattctgggcaaaaaccttacaaatgtgaagaatgtggcaaagcctttacacggtccacaacactgaacgaacataagaaaattcatactggcgagaaaccctacaaatgtgaagaatgtggcaaagctttcatatggtccgcaagcctgaatgaacataagaatattcatactggagagaaaccctacaaatgtaaagaatgtggcaaagcttttaaccaatcctcaggccttattatacacaggagcattcattctgaacaaaaactttacaaatgtgaagaatgtggcaaagcctttactcggtccacagccctgaatgaacataagaaaattcattctggagagaaaccctacaaatgcaaagaatgtggcaaagcctataacttatcctcaacccttactaaacataAGAgAaTTCATACTGGAGAGAAACCc	chr19	19934554	TGaAcAaAAACttTACAAATGTGA	5	5' __X_X_X____XX___________ 3'	AGAgAaTTCATACTGGAGAGAAACCc	3	3' ___X_X___________________X 5'	TRUE	clinvar2_19_19934554_ideal	0.190657	0.721547
chr4	86592	87193	601	clinvar2_19_19934554_ideal	chr4_86592_87193_601_clinvar2_19_19934554_ideal_820	clinvar2_19_19934554_ideal_F	TGGAGAGAAACCCTACAAATGTGA	59.65	clinvar2_19_19934554_ideal_R	AGGTTTCTCTCCAGTATGAAGTATCT	58.871	820	TGaAcAaAAACttTACAAATGTGAagaatgtggcaaagcctttacttggtcctcatcccttaataaacataagagaattcatactggagagaaaccctacacatgtgaagaatgtggcaaagctttttataggtcctcacaccttgctaaacataagagaattcatactggagagaaaccctacacgtgcgaagaatgtggcaaagcttttaaccaatcctcaactcttatattacacaagagaatccattctgggcaaaaaccttacaaatgtgaagaatgtggcaaagcctttacacggtccacaacactgaacgaacataagaaaattcatactggcgagaaaccctacaaatgtgaagaatgtggcaaagctttcatatggtccgcaagcctgaatgaacataagaatattcatactggagagaaaccctacaaatgtaaagaatgtggcaaagcttttaaccaatcctcaggccttattatacacaggagcattcattctgaacaaaaactttacaaatgtgaagaatgtggcaaagcctttactcggtccacagccctgaatgaacataAGAaAaTTCATtCTGGAGAGAAACCc	chr19	19934554	TGaAcAaAAACttTACAAATGTGA	5	5' __X_X_X____XX___________ 3'	AGAaAaTTCATtCTGGAGAGAAACCc	4	3' ___X_X_____X_____________X 5'	TRUE	clinvar2_19_19934554_ideal	0.229617	0.762431
chr4	86592	87025	433	clinvar2_19_19934554_ideal	chr4_86592_87025_433_clinvar2_19_19934554_ideal_820	clinvar2_19_19934554_ideal_F	TGGAGAGAAACCCTACAAATGTGA	59.65	clinvar2_19_19934554_ideal_R	AGGTTTCTCTCCAGTATGAAGTATCT	58.871	820	TGaAcAaAAACttTACAAATGTGAagaatgtggcaaagcctttacttggtcctcatcccttaataaacataagagaattcatactggagagaaaccctacacatgtgaagaatgtggcaaagctttttataggtcctcacaccttgctaaacataagagaattcatactggagagaaaccctacacgtgcgaagaatgtggcaaagcttttaaccaatcctcaactcttatattacacaagagaatccattctgggcaaaaaccttacaaatgtgaagaatgtggcaaagcctttacacggtccacaacactgaacgaacataagaaaattcatactggcgagaaaccctacaaatgtgaagaatgtggcaaagctttcatatggtccgcaagcctgaatgaacataAGAataTTCATACTGGAGAGAAACCc	chr19	19934554	TGaAcAaAAACttTACAAATGTGA	5	5' __X_X_X____XX___________ 3'	AGAataTTCATACTGGAGAGAAACCc	4	3' ___XXX___________________X 5'	TRUE	clinvar2_19_19934554_ideal	0.343187	0.820994
chr4	86592	86941	349	clinvar2_19_19934554_ideal	chr4_86592_86941_349_clinvar2_19_19934554_ideal_820	clinvar2_19_19934554_ideal_F	TGGAGAGAAACCCTACAAATGTGA	59.65	clinvar2_19_19934554_ideal_R	AGGTTTCTCTCCAGTATGAAGTATCT	58.871	820	TGaAcAaAAACttTACAAATGTGAagaatgtggcaaagcctttacttggtcctcatcccttaataaacataagagaattcatactggagagaaaccctacacatgtgaagaatgtggcaaagctttttataggtcctcacaccttgctaaacataagagaattcatactggagagaaaccctacacgtgcgaagaatgtggcaaagcttttaaccaatcctcaactcttatattacacaagagaatccattctgggcaaaaaccttacaaatgtgaagaatgtggcaaagcctttacacggtccacaacactgaacgaacataAGAaAaTTCATACTGGcGAGAAACCc	chr19	19934554	TGaAcAaAAACttTACAAATGTGA	5	5' __X_X_X____XX___________ 3'	AGAaAaTTCATACTGGcGAGAAACCc	4	3' ___X_X__________X________X 5'	TRUE	clinvar2_19_19934554_ideal	0.430372	0.829834
chr4	86592	86857	265	clinvar2_19_19934554_ideal	chr4_86592_86857_265_clinvar2_19_19934554_ideal_760	clinvar2_19_19934554_ideal_F	TGGAGAGAAACCCTACAAATGTGA	59.65	clinvar2_19_19934554_ideal_R	AGGTTTCTCTCCAGTATGAAGTATCT	58.871	760	TGaAcAaAAACttTACAAATGTGAagaatgtggcaaagcctttacttggtcctcatcccttaataaacataagagaattcatactggagagaaaccctacacatgtgaagaatgtggcaaagctttttataggtcctcacaccttgctaaacataagagaattcatactggagagaaaccctacacgtgcgaagaatgtggcaaagcttttaaccaatcctcaactcttatattacacaAGAgAaTcCATtCTGGgcAaAAACCT	chr19	19934554	TGaAcAaAAACttTACAAATGTGA	5	5' __X_X_X____XX___________ 3'	AGAgAaTcCATtCTGGgcAaAAACCT	7	3' ___X_X_X___X____XX_X______ 5'	TRUE	clinvar2_19_19934554_ideal	0.577358	0.845304
chr4	86592	86773	181	clinvar2_19_19934554_ideal	chr4_86592_86773_181_clinvar2_19_19934554_ideal_840	clinvar2_19_19934554_ideal_F	TGGAGAGAAACCCTACAAATGTGA	59.65	clinvar2_19_19934554_ideal_R	AGGTTTCTCTCCAGTATGAAGTATCT	58.871	840	TGaAcAaAAACttTACAAATGTGAagaatgtggcaaagcctttacttggtcctcatcccttaataaacataagagaattcatactggagagaaaccctacacatgtgaagaatgtggcaaagctttttataggtcctcacaccttgctaaacataAGAgAaTTCATACTGGAGAGAAACCc	chr19	19934554	TGaAcAaAAACttTACAAATGTGA	5	5' __X_X_X____XX___________ 3'	AGAgAaTTCATACTGGAGAGAAACCc	3	3' ___X_X___________________X 5'	TRUE	clinvar2_19_19934554_ideal	0.869613	0.869613
chr4	86592	86689	97	clinvar2_19_19934554_ideal	chr4_86592_86689_97_clinvar2_19_19934554_ideal_840	clinvar2_19_19934554_ideal_F	TGGAGAGAAACCCTACAAATGTGA	59.65	clinvar2_19_19934554_ideal_R	AGGTTTCTCTCCAGTATGAAGTATCT	58.871	840	TGaAcAaAAACttTACAAATGTGAagaatgtggcaaagcctttacttggtcctcatcccttaataaacataAGAgAaTTCATACTGGAGAGAAACCc	chr19	19934554	TGaAcAaAAACttTACAAATGTGA	5	5' __X_X_X____XX___________ 3'	AGAgAaTTCATACTGGAGAGAAACCc	3	3' ___X_X___________________X 5'	TRUE	clinvar2_19_19934554_ideal	0.820619	0.439779
chr4	86508	87277	769	clinvar2_19_19934554_ideal	chr4_86508_87277_769_clinvar2_19_19934554_ideal_880	clinvar2_19_19934554_ideal_F	TGGAGAGAAACCCTACAAATGTGA	59.65	clinvar2_19_19934554_ideal_R	AGGTTTCTCTCCAGTATGAAGTATCT	58.871	880	TGGcGAaAAACCCTACAcATGTGAaaaatgtggcaaagcttttaaccaatcctcaagtcttattatacacaggagcattcattctgaacaaaaactttacaaatgtgaagaatgtggcaaagcctttacttggtcctcatcccttaataaacataagagaattcatactggagagaaaccctacacatgtgaagaatgtggcaaagctttttataggtcctcacaccttgctaaacataagagaattcatactggagagaaaccctacacgtgcgaagaatgtggcaaagcttttaaccaatcctcaactcttatattacacaagagaatccattctgggcaaaaaccttacaaatgtgaagaatgtggcaaagcctttacacggtccacaacactgaacgaacataagaaaattcatactggcgagaaaccctacaaatgtgaagaatgtggcaaagctttcatatggtccgcaagcctgaatgaacataagaatattcatactggagagaaaccctacaaatgtaaagaatgtggcaaagcttttaaccaatcctcaggccttattatacacaggagcattcattctgaacaaaaactttacaaatgtgaagaatgtggcaaagcctttactcggtccacagccctgaatgaacataagaaaattcattctggagagaaaccctacaaatgcaaagaatgtggcaaagcctataacttatcctcaacccttactaaacataAGAgAaTTCATACTGGAGAGAAACCc	chr19	19934554	TGGcGAaAAACCCTACAcATGTGA	3	5' ___X__X__________X______ 3'	AGAgAaTTCATACTGGAGAGAAACCc	3	3' ___X_X___________________X 5'	TRUE	clinvar2_19_19934554_ideal	0.158908	0.675138
chr4	86508	87193	685	clinvar2_19_19934554_ideal	chr4_86508_87193_685_clinvar2_19_19934554_ideal_860	clinvar2_19_19934554_ideal_F	TGGAGAGAAACCCTACAAATGTGA	59.65	clinvar2_19_19934554_ideal_R	AGGTTTCTCTCCAGTATGAAGTATCT	58.871	860	TGGcGAaAAACCCTACAcATGTGAaaaatgtggcaaagcttttaaccaatcctcaagtcttattatacacaggagcattcattctgaacaaaaactttacaaatgtgaagaatgtggcaaagcctttacttggtcctcatcccttaataaacataagagaattcatactggagagaaaccctacacatgtgaagaatgtggcaaagctttttataggtcctcacaccttgctaaacataagagaattcatactggagagaaaccctacacgtgcgaagaatgtggcaaagcttttaaccaatcctcaactcttatattacacaagagaatccattctgggcaaaaaccttacaaatgtgaagaatgtggcaaagcctttacacggtccacaacactgaacgaacataagaaaattcatactggcgagaaaccctacaaatgtgaagaatgtggcaaagctttcatatggtccgcaagcctgaatgaacataagaatattcatactggagagaaaccctacaaatgtaaagaatgtggcaaagcttttaaccaatcctcaggccttattatacacaggagcattcattctgaacaaaaactttacaaatgtgaagaatgtggcaaagcctttactcggtccacagccctgaatgaacataAGAaAaTTCATtCTGGAGAGAAACCc	chr19	19934554	TGGcGAaAAACCCTACAcATGTGA	3	5' ___X__X__________X______ 3'	AGAaAaTTCATtCTGGAGAGAAACCc	4	3' ___X_X_____X_____________X 5'	TRUE	clinvar2_19_19934554_ideal	0.189197	0.716022
chr4	86508	87025	517	clinvar2_19_19934554_ideal	chr4_86508_87025_517_clinvar2_19_19934554_ideal_860	clinvar2_19_19934554_ideal_F	TGGAGAGAAACCCTACAAATGTGA	59.65	clinvar2_19_19934554_ideal_R	AGGTTTCTCTCCAGTATGAAGTATCT	58.871	860	TGGcGAaAAACCCTACAcATGTGAaaaatgtggcaaagcttttaaccaatcctcaagtcttattatacacaggagcattcattctgaacaaaaactttacaaatgtgaagaatgtggcaaagcctttacttggtcctcatcccttaataaacataagagaattcatactggagagaaaccctacacatgtgaagaatgtggcaaagctttttataggtcctcacaccttgctaaacataagagaattcatactggagagaaaccctacacgtgcgaagaatgtggcaaagcttttaaccaatcctcaactcttatattacacaagagaatccattctgggcaaaaaccttacaaatgtgaagaatgtggcaaagcctttacacggtccacaacactgaacgaacataagaaaattcatactggcgagaaaccctacaaatgtgaagaatgtggcaaagctttcatatggtccgcaagcctgaatgaacataAGAataTTCATACTGGAGAGAAACCc	chr19	19934554	TGGcGAaAAACCCTACAcATGTGA	3	5' ___X__X__________X______ 3'	AGAataTTCATACTGGAGAGAAACCc	4	3' ___XXX___________________X 5'	TRUE	clinvar2_19_19934554_ideal	0.277369	0.792265
chr4	86508	86941	433	clinvar2_19_19934554_ideal	chr4_86508_86941_433_clinvar2_19_19934554_ideal_860	clinvar2_19_19934554_ideal_F	TGGAGAGAAACCCTACAAATGTGA	59.65	clinvar2_19_19934554_ideal_R	AGGTTTCTCTCCAGTATGAAGTATCT	58.871	860	TGGcGAaAAACCCTACAcATGTGAaaaatgtggcaaagcttttaaccaatcctcaagtcttattatacacaggagcattcattctgaacaaaaactttacaaatgtgaagaatgtggcaaagcctttacttggtcctcatcccttaataaacataagagaattcatactggagagaaaccctacacatgtgaagaatgtggcaaagctttttataggtcctcacaccttgctaaacataagagaattcatactggagagaaaccctacacgtgcgaagaatgtggcaaagcttttaaccaatcctcaactcttatattacacaagagaatccattctgggcaaaaaccttacaaatgtgaagaatgtggcaaagcctttacacggtccacaacactgaacgaacataAGAaAaTTCATACTGGcGAGAAACCc	chr19	19934554	TGGcGAaAAACCCTACAcATGTGA	3	5' ___X__X__________X______ 3'	AGAaAaTTCATACTGGcGAGAAACCc	4	3' ___X_X__________X________X 5'	TRUE	clinvar2_19_19934554_ideal	0.345958	0.827624
chr4	86508	86857	349	clinvar2_19_19934554_ideal	chr4_86508_86857_349_clinvar2_19_19934554_ideal_800	clinvar2_19_19934554_ideal_F	TGGAGAGAAACCCTACAAATGTGA	59.65	clinvar2_19_19934554_ideal_R	AGGTTTCTCTCCAGTATGAAGTATCT	58.871	800	TGGcGAaAAACCCTACAcATGTGAaaaatgtggcaaagcttttaaccaatcctcaagtcttattatacacaggagcattcattctgaacaaaaactttacaaatgtgaagaatgtggcaaagcctttacttggtcctcatcccttaataaacataagagaattcatactggagagaaaccctacacatgtgaagaatgtggcaaagctttttataggtcctcacaccttgctaaacataagagaattcatactggagagaaaccctacacgtgcgaagaatgtggcaaagcttttaaccaatcctcaactcttatattacacaAGAgAaTcCATtCTGGgcAaAAACCT	chr19	19934554	TGGcGAaAAACCCTACAcATGTGA	3	5' ___X__X__________X______ 3'	AGAgAaTcCATtCTGGgcAaAAACCT	7	3' ___X_X_X___X____XX_X______ 5'	TRUE	clinvar2_19_19934554_ideal	0.437822	0.844199
chr4	86508	86773	265	clinvar2_19_19934554_ideal	chr4_86508_86773_265_clinvar2_19_19934554_ideal_880	clinvar2_19_19934554_ideal_F	TGGAGAGAAACCCTACAAATGTGA	59.65	clinvar2_19_19934554_ideal_R	AGGTTTCTCTCCAGTATGAAGTATCT	58.871	880	TGGcGAaAAACCCTACAcATGTGAaaaatgtggcaaagcttttaaccaatcctcaagtcttattatacacaggagcattcattctgaacaaaaactttacaaatgtgaagaatgtggcaaagcctttacttggtcctcatcccttaataaacataagagaattcatactggagagaaaccctacacatgtgaagaatgtggcaaagctttttataggtcctcacaccttgctaaacataAGAgAaTTCATACTGGAGAGAAACCc	chr19	19934554	TGGcGAaAAACCCTACAcATGTGA	3	5' ___X__X__________X______ 3'	AGAgAaTTCATACTGGAGAGAAACCc	3	3' ___X_X___________________X 5'	TRUE	clinvar2_19_19934554_ideal	0.593208	0.868508
chr4	86508	86689	181	clinvar2_19_19934554_ideal	chr4_86508_86689_181_clinvar2_19_19934554_ideal_880	clinvar2_19_19934554_ideal_F	TGGAGAGAAACCCTACAAATGTGA	59.65	clinvar2_19_19934554_ideal_R	AGGTTTCTCTCCAGTATGAAGTATCT	58.871	880	TGGcGAaAAACCCTACAcATGTGAaaaatgtggcaaagcttttaaccaatcctcaagtcttattatacacaggagcattcattctgaacaaaaactttacaaatgtgaagaatgtggcaaagcctttacttggtcctcatcccttaataaacataAGAgAaTTCATACTGGAGAGAAACCc	chr19	19934554	TGGcGAaAAACCCTACAcATGTGA	3	5' ___X__X__________X______ 3'	AGAgAaTTCATACTGGAGAGAAACCc	3	3' ___X_X___________________X 5'	TRUE	clinvar2_19_19934554_ideal	0.836464	0.836464
chr4	86424	87193	769	clinvar2_19_19934554_ideal	chr4_86424_87193_769_clinvar2_19_19934554_ideal_900	clinvar2_19_19934554_ideal_F	TGGAGAGAAACCCTACAAATGTGA	59.65	clinvar2_19_19934554_ideal_R	AGGTTTCTCTCCAGTATGAAGTATCT	58.871	900	TGGAGAGAAACCCTACAAATGTaAagaatgtggcaaagcctttagacagtccaggagcctgaatgaacataaaaatattcatactggcgaaaaaccctacacatgtgaaaaatgtggcaaagcttttaaccaatcctcaagtcttattatacacaggagcattcattctgaacaaaaactttacaaatgtgaagaatgtggcaaagcctttacttggtcctcatcccttaataaacataagagaattcatactggagagaaaccctacacatgtgaagaatgtggcaaagctttttataggtcctcacaccttgctaaacataagagaattcatactggagagaaaccctacacgtgcgaagaatgtggcaaagcttttaaccaatcctcaactcttatattacacaagagaatccattctgggcaaaaaccttacaaatgtgaagaatgtggcaaagcctttacacggtccacaacactgaacgaacataagaaaattcatactggcgagaaaccctacaaatgtgaagaatgtggcaaagctttcatatggtccgcaagcctgaatgaacataagaatattcatactggagagaaaccctacaaatgtaaagaatgtggcaaagcttttaaccaatcctcaggccttattatacacaggagcattcattctgaacaaaaactttacaaatgtgaagaatgtggcaaagcctttactcggtccacagccctgaatgaacataAGAaAaTTCATtCTGGAGAGAAACCc	chr19	19934554	TGGAGAGAAACCCTACAAATGTaA	1	5' ______________________X_ 3'	AGAaAaTTCATtCTGGAGAGAAACCc	4	3' ___X_X_____X_____________X 5'	TRUE	clinvar2_19_19934554_ideal	0.158908	0.675138
chr4	86424	87025	601	clinvar2_19_19934554_ideal	chr4_86424_87025_601_clinvar2_19_19934554_ideal_900	clinvar2_19_19934554_ideal_F	TGGAGAGAAACCCTACAAATGTGA	59.65	clinvar2_19_19934554_ideal_R	AGGTTTCTCTCCAGTATGAAGTATCT	58.871	900	TGGAGAGAAACCCTACAAATGTaAagaatgtggcaaagcctttagacagtccaggagcctgaatgaacataaaaatattcatactggcgaaaaaccctacacatgtgaaaaatgtggcaaagcttttaaccaatcctcaagtcttattatacacaggagcattcattctgaacaaaaactttacaaatgtgaagaatgtggcaaagcctttacttggtcctcatcccttaataaacataagagaattcatactggagagaaaccctacacatgtgaagaatgtggcaaagctttttataggtcctcacaccttgctaaacataagagaattcatactggagagaaaccctacacgtgcgaagaatgtggcaaagcttttaaccaatcctcaactcttatattacacaagagaatccattctgggcaaaaaccttacaaatgtgaagaatgtggcaaagcctttacacggtccacaacactgaacgaacataagaaaattcatactggcgagaaaccctacaaatgtgaagaatgtggcaaagctttcatatggtccgcaagcctgaatgaacataAGAataTTCATACTGGAGAGAAACCc	chr19	19934554	TGGAGAGAAACCCTACAAATGTaA	1	5' ______________________X_ 3'	AGAataTTCATACTGGAGAGAAACCc	4	3' ___XXX___________________X 5'	TRUE	clinvar2_19_19934554_ideal	0.229617	0.762431
chr4	86424	86941	517	clinvar2_19_19934554_ideal	chr4_86424_86941_517_clinvar2_19_19934554_ideal_900	clinvar2_19_19934554_ideal_F	TGGAGAGAAACCCTACAAATGTGA	59.65	clinvar2_19_19934554_ideal_R	AGGTTTCTCTCCAGTATGAAGTATCT	58.871	900	TGGAGAGAAACCCTACAAATGTaAagaatgtggcaaagcctttagacagtccaggagcctgaatgaacataaaaatattcatactggcgaaaaaccctacacatgtgaaaaatgtggcaaagcttttaaccaatcctcaagtcttattatacacaggagcattcattctgaacaaaaactttacaaatgtgaagaatgtggcaaagcctttacttggtcctcatcccttaataaacataagagaattcatactggagagaaaccctacacatgtgaagaatgtggcaaagctttttataggtcctcacaccttgctaaacataagagaattcatactggagagaaaccctacacgtgcgaagaatgtggcaaagcttttaaccaatcctcaactcttatattacacaagagaatccattctgggcaaaaaccttacaaatgtgaagaatgtggcaaagcctttacacggtccacaacactgaacgaacataAGAaAaTTCATACTGGcGAGAAACCc	chr19	19934554	TGGAGAGAAACCCTACAAATGTaA	1	5' ______________________X_ 3'	AGAaAaTTCATACTGGcGAGAAACCc	4	3' ___X_X__________X________X 5'	TRUE	clinvar2_19_19934554_ideal	0.283172	0.80884
chr4	86424	86857	433	clinvar2_19_19934554_ideal	chr4_86424_86857_433_clinvar2_19_19934554_ideal_840	clinvar2_19_19934554_ideal_F	TGGAGAGAAACCCTACAAATGTGA	59.65	clinvar2_19_19934554_ideal_R	AGGTTTCTCTCCAGTATGAAGTATCT	58.871	840	TGGAGAGAAACCCTACAAATGTaAagaatgtggcaaagcctttagacagtccaggagcctgaatgaacataaaaatattcatactggcgaaaaaccctacacatgtgaaaaatgtggcaaagcttttaaccaatcctcaagtcttattatacacaggagcattcattctgaacaaaaactttacaaatgtgaagaatgtggcaaagcctttacttggtcctcatcccttaataaacataagagaattcatactggagagaaaccctacacatgtgaagaatgtggcaaagctttttataggtcctcacaccttgctaaacataagagaattcatactggagagaaaccctacacgtgcgaagaatgtggcaaagcttttaaccaatcctcaactcttatattacacaAGAgAaTcCATtCTGGgcAaAAACCT	chr19	19934554	TGGAGAGAAACCCTACAAATGTaA	1	5' ______________________X_ 3'	AGAgAaTcCATtCTGGgcAaAAACCT	7	3' ___X_X_X___X____XX_X______ 5'	TRUE	clinvar2_19_19934554_ideal	0.345035	0.825414
chr4	86424	86773	349	clinvar2_19_19934554_ideal	chr4_86424_86773_349_clinvar2_19_19934554_ideal_920	clinvar2_19_19934554_ideal_F	TGGAGAGAAACCCTACAAATGTGA	59.65	clinvar2_19_19934554_ideal_R	AGGTTTCTCTCCAGTATGAAGTATCT	58.871	920	TGGAGAGAAACCCTACAAATGTaAagaatgtggcaaagcctttagacagtccaggagcctgaatgaacataaaaatattcatactggcgaaaaaccctacacatgtgaaaaatgtggcaaagcttttaaccaatcctcaagtcttattatacacaggagcattcattctgaacaaaaactttacaaatgtgaagaatgtggcaaagcctttacttggtcctcatcccttaataaacataagagaattcatactggagagaaaccctacacatgtgaagaatgtggcaaagctttttataggtcctcacaccttgctaaacataAGAgAaTTCATACTGGAGAGAAACCc	chr19	19934554	TGGAGAGAAACCCTACAAATGTaA	1	5' ______________________X_ 3'	AGAgAaTTCATACTGGAGAGAAACCc	3	3' ___X_X___________________X 5'	TRUE	clinvar2_19_19934554_ideal	0.444699	0.857459
chr4	86424	86689	265	clinvar2_19_19934554_ideal	chr4_86424_86689_265_clinvar2_19_19934554_ideal_920	clinvar2_19_19934554_ideal_F	TGGAGAGAAACCCTACAAATGTGA	59.65	clinvar2_19_19934554_ideal_R	AGGTTTCTCTCCAGTATGAAGTATCT	58.871	920	TGGAGAGAAACCCTACAAATGTaAagaatgtggcaaagcctttagacagtccaggagcctgaatgaacataaaaatattcatactggcgaaaaaccctacacatgtgaaaaatgtggcaaagcttttaaccaatcctcaagtcttattatacacaggagcattcattctgaacaaaaactttacaaatgtgaagaatgtggcaaagcctttacttggtcctcatcccttaataaacataAGAgAaTTCATACTGGAGAGAAACCc	chr19	19934554	TGGAGAGAAACCCTACAAATGTaA	1	5' ______________________X_ 3'	AGAgAaTTCATACTGGAGAGAAACCc	3	3' ___X_X___________________X 5'	TRUE	clinvar2_19_19934554_ideal	0.58566	0.857459
chr4	86424	86521	97	clinvar2_19_19934554_ideal	chr4_86424_86521_97_clinvar2_19_19934554_ideal_840	clinvar2_19_19934554_ideal_F	TGGAGAGAAACCCTACAAATGTGA	59.65	clinvar2_19_19934554_ideal_R	AGGTTTCTCTCCAGTATGAAGTATCT	58.871	840	TGGAGAGAAACCCTACAAATGTaAagaatgtggcaaagcctttagacagtccaggagcctgaatgaacataAaAataTTCATACTGGcGAaAAACCc	chr19	19934554	TGGAGAGAAACCCTACAAATGTaA	1	5' ______________________X_ 3'	AaAataTTCATACTGGcGAaAAACCc	7	3' _X_XXX__________X__X_____X 5'	TRUE	clinvar2_19_19934554_ideal	0.861856	0.461878
chr4	86340	87025	685	clinvar2_19_19934554_ideal	chr4_86340_87025_685_clinvar2_19_19934554_ideal_900	clinvar2_19_19934554_ideal_F	TGGAGAGAAACCCTACAAATGTGA	59.65	clinvar2_19_19934554_ideal_R	AGGTTTCTCTCCAGTATGAAGTATCT	58.871	900	TGGAGAGAAACCCTACAAATGTaAagaatgtggcaaagcctttagatggtccacaagcctgaatgaacataagaatattcatactggagagaaaccctacaaatgtaaagaatgtggcaaagcctttagacagtccaggagcctgaatgaacataaaaatattcatactggcgaaaaaccctacacatgtgaaaaatgtggcaaagcttttaaccaatcctcaagtcttattatacacaggagcattcattctgaacaaaaactttacaaatgtgaagaatgtggcaaagcctttacttggtcctcatcccttaataaacataagagaattcatactggagagaaaccctacacatgtgaagaatgtggcaaagctttttataggtcctcacaccttgctaaacataagagaattcatactggagagaaaccctacacgtgcgaagaatgtggcaaagcttttaaccaatcctcaactcttatattacacaagagaatccattctgggcaaaaaccttacaaatgtgaagaatgtggcaaagcctttacacggtccacaacactgaacgaacataagaaaattcatactggcgagaaaccctacaaatgtgaagaatgtggcaaagctttcatatggtccgcaagcctgaatgaacataAGAataTTCATACTGGAGAGAAACCc	chr19	19934554	TGGAGAGAAACCCTACAAATGTaA	1	5' ______________________X_ 3'	AGAataTTCATACTGGAGAGAAACCc	4	3' ___XXX___________________X 5'	TRUE	clinvar2_19_19934554_ideal	0.190657	0.721547
chr4	86340	86941	601	clinvar2_19_19934554_ideal	chr4_86340_86941_601_clinvar2_19_19934554_ideal_900	clinvar2_19_19934554_ideal_F	TGGAGAGAAACCCTACAAATGTGA	59.65	clinvar2_19_19934554_ideal_R	AGGTTTCTCTCCAGTATGAAGTATCT	58.871	900	TGGAGAGAAACCCTACAAATGTaAagaatgtggcaaagcctttagatggtccacaagcctgaatgaacataagaatattcatactggagagaaaccctacaaatgtaaagaatgtggcaaagcctttagacagtccaggagcctgaatgaacataaaaatattcatactggcgaaaaaccctacacatgtgaaaaatgtggcaaagcttttaaccaatcctcaagtcttattatacacaggagcattcattctgaacaaaaactttacaaatgtgaagaatgtggcaaagcctttacttggtcctcatcccttaataaacataagagaattcatactggagagaaaccctacacatgtgaagaatgtggcaaagctttttataggtcctcacaccttgctaaacataagagaattcatactggagagaaaccctacacgtgcgaagaatgtggcaaagcttttaaccaatcctcaactcttatattacacaagagaatccattctgggcaaaaaccttacaaatgtgaagaatgtggcaaagcctttacacggtccacaacactgaacgaacataAGAaAaTTCATACTGGcGAGAAACCc	chr19	19934554	TGGAGAGAAACCCTACAAATGTaA	1	5' ______________________X_ 3'	AGAaAaTTCATACTGGcGAGAAACCc	4	3' ___X_X__________X________X 5'	TRUE	clinvar2_19_19934554_ideal	0.231281	0.767956
chr4	86340	86857	517	clinvar2_19_19934554_ideal	chr4_86340_86857_517_clinvar2_19_19934554_ideal_840	clinvar2_19_19934554_ideal_F	TGGAGAGAAACCCTACAAATGTGA	59.65	clinvar2_19_19934554_ideal_R	AGGTTTCTCTCCAGTATGAAGTATCT	58.871	840	TGGAGAGAAACCCTACAAATGTaAagaatgtggcaaagcctttagatggtccacaagcctgaatgaacataagaatattcatactggagagaaaccctacaaatgtaaagaatgtggcaaagcctttagacagtccaggagcctgaatgaacataaaaatattcatactggcgaaaaaccctacacatgtgaaaaatgtggcaaagcttttaaccaatcctcaagtcttattatacacaggagcattcattctgaacaaaaactttacaaatgtgaagaatgtggcaaagcctttacttggtcctcatcccttaataaacataagagaattcatactggagagaaaccctacacatgtgaagaatgtggcaaagctttttataggtcctcacaccttgctaaacataagagaattcatactggagagaaaccctacacgtgcgaagaatgtggcaaagcttttaaccaatcctcaactcttatattacacaAGAgAaTcCATtCTGGgcAaAAACCT	chr19	19934554	TGGAGAGAAACCCTACAAATGTaA	1	5' ______________________X_ 3'	AGAgAaTcCATtCTGGgcAaAAACCT	7	3' ___X_X_X___X____XX_X______ 5'	TRUE	clinvar2_19_19934554_ideal	0.279304	0.79779
chr4	86340	86773	433	clinvar2_19_19934554_ideal	chr4_86340_86773_433_clinvar2_19_19934554_ideal_920	clinvar2_19_19934554_ideal_F	TGGAGAGAAACCCTACAAATGTGA	59.65	clinvar2_19_19934554_ideal_R	AGGTTTCTCTCCAGTATGAAGTATCT	58.871	920	TGGAGAGAAACCCTACAAATGTaAagaatgtggcaaagcctttagatggtccacaagcctgaatgaacataagaatattcatactggagagaaaccctacaaatgtaaagaatgtggcaaagcctttagacagtccaggagcctgaatgaacataaaaatattcatactggcgaaaaaccctacacatgtgaaaaatgtggcaaagcttttaaccaatcctcaagtcttattatacacaggagcattcattctgaacaaaaactttacaaatgtgaagaatgtggcaaagcctttacttggtcctcatcccttaataaacataagagaattcatactggagagaaaccctacacatgtgaagaatgtggcaaagctttttataggtcctcacaccttgctaaacataAGAgAaTTCATACTGGAGAGAAACCc	chr19	19934554	TGGAGAGAAACCCTACAAATGTaA	1	5' ______________________X_ 3'	AGAgAaTTCATACTGGAGAGAAACCc	3	3' ___X_X___________________X 5'	TRUE	clinvar2_19_19934554_ideal	0.348268	0.833149
chr4	86340	86689	349	clinvar2_19_19934554_ideal	chr4_86340_86689_349_clinvar2_19_19934554_ideal_920	clinvar2_19_19934554_ideal_F	TGGAGAGAAACCCTACAAATGTGA	59.65	clinvar2_19_19934554_ideal_R	AGGTTTCTCTCCAGTATGAAGTATCT	58.871	920	TGGAGAGAAACCCTACAAATGTaAagaatgtggcaaagcctttagatggtccacaagcctgaatgaacataagaatattcatactggagagaaaccctacaaatgtaaagaatgtggcaaagcctttagacagtccaggagcctgaatgaacataaaaatattcatactggcgaaaaaccctacacatgtgaaaaatgtggcaaagcttttaaccaatcctcaagtcttattatacacaggagcattcattctgaacaaaaactttacaaatgtgaagaatgtggcaaagcctttacttggtcctcatcccttaataaacataAGAgAaTTCATACTGGAGAGAAACCc	chr19	19934554	TGGAGAGAAACCCTACAAATGTaA	1	5' ______________________X_ 3'	AGAgAaTTCATACTGGAGAGAAACCc	3	3' ___X_X___________________X 5'	TRUE	clinvar2_19_19934554_ideal	0.444126	0.856354
chr4	86340	86521	181	clinvar2_19_19934554_ideal	chr4_86340_86521_181_clinvar2_19_19934554_ideal_840	clinvar2_19_19934554_ideal_F	TGGAGAGAAACCCTACAAATGTGA	59.65	clinvar2_19_19934554_ideal_R	AGGTTTCTCTCCAGTATGAAGTATCT	58.871	840	TGGAGAGAAACCCTACAAATGTaAagaatgtggcaaagcctttagatggtccacaagcctgaatgaacataagaatattcatactggagagaaaccctacaaatgtaaagaatgtggcaaagcctttagacagtccaggagcctgaatgaacataAaAataTTCATACTGGcGAaAAACCc	chr19	19934554	TGGAGAGAAACCCTACAAATGTaA	1	5' ______________________X_ 3'	AaAataTTCATACTGGcGAaAAACCc	7	3' _X_XXX__________X__X_____X 5'	TRUE	clinvar2_19_19934554_ideal	0.838674	0.838674
chr4	86340	86437	97	clinvar2_19_19934554_ideal	chr4_86340_86437_97_clinvar2_19_19934554_ideal_900	clinvar2_19_19934554_ideal_F	TGGAGAGAAACCCTACAAATGTGA	59.65	clinvar2_19_19934554_ideal_R	AGGTTTCTCTCCAGTATGAAGTATCT	58.871	900	TGGAGAGAAACCCTACAAATGTaAagaatgtggcaaagcctttagatggtccacaagcctgaatgaacataAGAataTTCATACTGGAGAGAAACCc	chr19	19934554	TGGAGAGAAACCCTACAAATGTaA	1	5' ______________________X_ 3'	AGAataTTCATACTGGAGAGAAACCc	4	3' ___XXX___________________X 5'	TRUE	clinvar2_19_19934554_ideal	0.851546	0.456354
chr4	86256	87025	769	clinvar2_19_19934554_ideal	chr4_86256_87025_769_clinvar2_19_19934554_ideal_920	clinvar2_19_19934554_ideal_F	TGGAGAGAAACCCTACAAATGTGA	59.65	clinvar2_19_19934554_ideal_R	AGGTTTCTCTCCAGTATGAAGTATCT	58.871	920	TGGAGAGAAACCCTACAAATGTGAagaatgtggcaaagcctttacaaggtccacaacactgaatgaacacaagaaaattcatactggagagaaaccctacaaatgtaaagaatgtggcaaagcctttagatggtccacaagcctgaatgaacataagaatattcatactggagagaaaccctacaaatgtaaagaatgtggcaaagcctttagacagtccaggagcctgaatgaacataaaaatattcatactggcgaaaaaccctacacatgtgaaaaatgtggcaaagcttttaaccaatcctcaagtcttattatacacaggagcattcattctgaacaaaaactttacaaatgtgaagaatgtggcaaagcctttacttggtcctcatcccttaataaacataagagaattcatactggagagaaaccctacacatgtgaagaatgtggcaaagctttttataggtcctcacaccttgctaaacataagagaattcatactggagagaaaccctacacgtgcgaagaatgtggcaaagcttttaaccaatcctcaactcttatattacacaagagaatccattctgggcaaaaaccttacaaatgtgaagaatgtggcaaagcctttacacggtccacaacactgaacgaacataagaaaattcatactggcgagaaaccctacaaatgtgaagaatgtggcaaagctttcatatggtccgcaagcctgaatgaacataAGAataTTCATACTGGAGAGAAACCc	chr19	19934554	TGGAGAGAAACCCTACAAATGTGA	0	5' ________________________ 3'	AGAataTTCATACTGGAGAGAAACCc	4	3' ___XXX___________________X 5'	TRUE	clinvar2_19_19934554_ideal	0.158908	0.675138
chr4	86256	86941	685	clinvar2_19_19934554_ideal	chr4_86256_86941_685_clinvar2_19_19934554_ideal_920	clinvar2_19_19934554_ideal_F	TGGAGAGAAACCCTACAAATGTGA	59.65	clinvar2_19_19934554_ideal_R	AGGTTTCTCTCCAGTATGAAGTATCT	58.871	920	TGGAGAGAAACCCTACAAATGTGAagaatgtggcaaagcctttacaaggtccacaacactgaatgaacacaagaaaattcatactggagagaaaccctacaaatgtaaagaatgtggcaaagcctttagatggtccacaagcctgaatgaacataagaatattcatactggagagaaaccctacaaatgtaaagaatgtggcaaagcctttagacagtccaggagcctgaatgaacataaaaatattcatactggcgaaaaaccctacacatgtgaaaaatgtggcaaagcttttaaccaatcctcaagtcttattatacacaggagcattcattctgaacaaaaactttacaaatgtgaagaatgtggcaaagcctttacttggtcctcatcccttaataaacataagagaattcatactggagagaaaccctacacatgtgaagaatgtggcaaagctttttataggtcctcacaccttgctaaacataagagaattcatactggagagaaaccctacacgtgcgaagaatgtggcaaagcttttaaccaatcctcaactcttatattacacaagagaatccattctgggcaaaaaccttacaaatgtgaagaatgtggcaaagcctttacacggtccacaacactgaacgaacataAGAaAaTTCATACTGGcGAGAAACCc	chr19	19934554	TGGAGAGAAACCCTACAAATGTGA	0	5' ________________________ 3'	AGAaAaTTCATACTGGcGAGAAACCc	4	3' ___X_X__________X________X 5'	TRUE	clinvar2_19_19934554_ideal	0.190657	0.721547
chr4	86256	86857	601	clinvar2_19_19934554_ideal	chr4_86256_86857_601_clinvar2_19_19934554_ideal_860	clinvar2_19_19934554_ideal_F	TGGAGAGAAACCCTACAAATGTGA	59.65	clinvar2_19_19934554_ideal_R	AGGTTTCTCTCCAGTATGAAGTATCT	58.871	860	TGGAGAGAAACCCTACAAATGTGAagaatgtggcaaagcctttacaaggtccacaacactgaatgaacacaagaaaattcatactggagagaaaccctacaaatgtaaagaatgtggcaaagcctttagatggtccacaagcctgaatgaacataagaatattcatactggagagaaaccctacaaatgtaaagaatgtggcaaagcctttagacagtccaggagcctgaatgaacataaaaatattcatactggcgaaaaaccctacacatgtgaaaaatgtggcaaagcttttaaccaatcctcaagtcttattatacacaggagcattcattctgaacaaaaactttacaaatgtgaagaatgtggcaaagcctttacttggtcctcatcccttaataaacataagagaattcatactggagagaaaccctacacatgtgaagaatgtggcaaagctttttataggtcctcacaccttgctaaacataagagaattcatactggagagaaaccctacacgtgcgaagaatgtggcaaagcttttaaccaatcctcaactcttatattacacaAGAgAaTcCATtCTGGgcAaAAACCT	chr19	19934554	TGGAGAGAAACCCTACAAATGTGA	0	5' ________________________ 3'	AGAgAaTcCATtCTGGgcAaAAACCT	7	3' ___X_X_X___X____XX_X______ 5'	TRUE	clinvar2_19_19934554_ideal	0.229617	0.762431
chr4	86256	86773	517	clinvar2_19_19934554_ideal	chr4_86256_86773_517_clinvar2_19_19934554_ideal_940	clinvar2_19_19934554_ideal_F	TGGAGAGAAACCCTACAAATGTGA	59.65	clinvar2_19_19934554_ideal_R	AGGTTTCTCTCCAGTATGAAGTATCT	58.871	940	TGGAGAGAAACCCTACAAATGTGAagaatgtggcaaagcctttacaaggtccacaacactgaatgaacacaagaaaattcatactggagagaaaccctacaaatgtaaagaatgtggcaaagcctttagatggtccacaagcctgaatgaacataagaatattcatactggagagaaaccctacaaatgtaaagaatgtggcaaagcctttagacagtccaggagcctgaatgaacataaaaatattcatactggcgaaaaaccctacacatgtgaaaaatgtggcaaagcttttaaccaatcctcaagtcttattatacacaggagcattcattctgaacaaaaactttacaaatgtgaagaatgtggcaaagcctttacttggtcctcatcccttaataaacataagagaattcatactggagagaaaccctacacatgtgaagaatgtggcaaagctttttataggtcctcacaccttgctaaacataAGAgAaTTCATACTGGAGAGAAACCc	chr19	19934554	TGGAGAGAAACCCTACAAATGTGA	0	5' ________________________ 3'	AGAgAaTTCATACTGGAGAGAAACCc	3	3' ___X_X___________________X 5'	TRUE	clinvar2_19_19934554_ideal	0.283172	0.80884
chr4	86256	86689	433	clinvar2_19_19934554_ideal	chr4_86256_86689_433_clinvar2_19_19934554_ideal_940	clinvar2_19_19934554_ideal_F	TGGAGAGAAACCCTACAAATGTGA	59.65	clinvar2_19_19934554_ideal_R	AGGTTTCTCTCCAGTATGAAGTATCT	58.871	940	TGGAGAGAAACCCTACAAATGTGAagaatgtggcaaagcctttacaaggtccacaacactgaatgaacacaagaaaattcatactggagagaaaccctacaaatgtaaagaatgtggcaaagcctttagatggtccacaagcctgaatgaacataagaatattcatactggagagaaaccctacaaatgtaaagaatgtggcaaagcctttagacagtccaggagcctgaatgaacataaaaatattcatactggcgaaaaaccctacacatgtgaaaaatgtggcaaagcttttaaccaatcctcaagtcttattatacacaggagcattcattctgaacaaaaactttacaaatgtgaagaatgtggcaaagcctttacttggtcctcatcccttaataaacataAGAgAaTTCATACTGGAGAGAAACCc	chr19	19934554	TGGAGAGAAACCCTACAAATGTGA	0	5' ________________________ 3'	AGAgAaTTCATACTGGAGAGAAACCc	3	3' ___X_X___________________X 5'	TRUE	clinvar2_19_19934554_ideal	0.352425	0.843094
chr4	86256	86521	265	clinvar2_19_19934554_ideal	chr4_86256_86521_265_clinvar2_19_19934554_ideal_860	clinvar2_19_19934554_ideal_F	TGGAGAGAAACCCTACAAATGTGA	59.65	clinvar2_19_19934554_ideal_R	AGGTTTCTCTCCAGTATGAAGTATCT	58.871	860	TGGAGAGAAACCCTACAAATGTGAagaatgtggcaaagcctttacaaggtccacaacactgaatgaacacaagaaaattcatactggagagaaaccctacaaatgtaaagaatgtggcaaagcctttagatggtccacaagcctgaatgaacataagaatattcatactggagagaaaccctacaaatgtaaagaatgtggcaaagcctttagacagtccaggagcctgaatgaacataAaAataTTCATACTGGcGAaAAACCc	chr19	19934554	TGGAGAGAAACCCTACAAATGTGA	0	5' ________________________ 3'	AaAataTTCATACTGGcGAaAAACCc	7	3' _X_XXX__________X__X_____X 5'	TRUE	clinvar2_19_19934554_ideal	0.590189	0.864088
chr4	86256	86437	181	clinvar2_19_19934554_ideal	chr4_86256_86437_181_clinvar2_19_19934554_ideal_920	clinvar2_19_19934554_ideal_F	TGGAGAGAAACCCTACAAATGTGA	59.65	clinvar2_19_19934554_ideal_R	AGGTTTCTCTCCAGTATGAAGTATCT	58.871	920	TGGAGAGAAACCCTACAAATGTGAagaatgtggcaaagcctttacaaggtccacaacactgaatgaacacaagaaaattcatactggagagaaaccctacaaatgtaaagaatgtggcaaagcctttagatggtccacaagcctgaatgaacataAGAataTTCATACTGGAGAGAAACCc	chr19	19934554	TGGAGAGAAACCCTACAAATGTGA	0	5' ________________________ 3'	AGAataTTCATACTGGAGAGAAACCc	4	3' ___XXX___________________X 5'	TRUE	clinvar2_19_19934554_ideal	0.872928	0.872928
chr4	86256	86353	97	clinvar2_19_19934554_ideal	chr4_86256_86353_97_clinvar2_19_19934554_ideal_940	clinvar2_19_19934554_ideal_F	TGGAGAGAAACCCTACAAATGTGA	59.65	clinvar2_19_19934554_ideal_R	AGGTTTCTCTCCAGTATGAAGTATCT	58.871	940	TGGAGAGAAACCCTACAAATGTGAagaatgtggcaaagcctttacaaggtccacaacactgaatgaacacaAGAaAaTTCATACTGGAGAGAAACCc	chr19	19934554	TGGAGAGAAACCCTACAAATGTGA	0	5' ________________________ 3'	AGAaAaTTCATACTGGAGAGAAACCc	3	3' ___X_X___________________X 5'	TRUE	clinvar2_19_19934554_ideal	0.872165	0.467403
chr4	86172	86941	769	clinvar2_19_19934554_ideal	chr4_86172_86941_769_clinvar2_19_19934554_ideal_900	clinvar2_19_19934554_ideal_F	TGGAGAGAAACCCTACAAATGTGA	59.65	clinvar2_19_19934554_ideal_R	AGGTTTCTCTCCAGTATGAAGTATCT	58.871	900	TGGAGAGAAACCCTACAcATGTGAagaatgtggcaaagcctttagacggtccacagttctgaacgaacataagaaaattcatactggagagaaaccctacaaatgtgaagaatgtggcaaagcctttacaaggtccacaacactgaatgaacacaagaaaattcatactggagagaaaccctacaaatgtaaagaatgtggcaaagcctttagatggtccacaagcctgaatgaacataagaatattcatactggagagaaaccctacaaatgtaaagaatgtggcaaagcctttagacagtccaggagcctgaatgaacataaaaatattcatactggcgaaaaaccctacacatgtgaaaaatgtggcaaagcttttaaccaatcctcaagtcttattatacacaggagcattcattctgaacaaaaactttacaaatgtgaagaatgtggcaaagcctttacttggtcctcatcccttaataaacataagagaattcatactggagagaaaccctacacatgtgaagaatgtggcaaagctttttataggtcctcacaccttgctaaacataagagaattcatactggagagaaaccctacacgtgcgaagaatgtggcaaagcttttaaccaatcctcaactcttatattacacaagagaatccattctgggcaaaaaccttacaaatgtgaagaatgtggcaaagcctttacacggtccacaacactgaacgaacataAGAaAaTTCATACTGGcGAGAAACCc	chr19	19934554	TGGAGAGAAACCCTACAcATGTGA	1	5' _________________X______ 3'	AGAaAaTTCATACTGGcGAGAAACCc	4	3' ___X_X__________X________X 5'	TRUE	clinvar2_19_19934554_ideal	0.158908	0.675138
chr4	86172	86857	685	clinvar2_19_19934554_ideal	chr4_86172_86857_685_clinvar2_19_19934554_ideal_840	clinvar2_19_19934554_ideal_F	TGGAGAGAAACCCTACAAATGTGA	59.65	clinvar2_19_19934554_ideal_R	AGGTTTCTCTCCAGTATGAAGTATCT	58.871	840	TGGAGAGAAACCCTACAcATGTGAagaatgtggcaaagcctttagacggtccacagttctgaacgaacataagaaaattcatactggagagaaaccctacaaatgtgaagaatgtggcaaagcctttacaaggtccacaacactgaatgaacacaagaaaattcatactggagagaaaccctacaaatgtaaagaatgtggcaaagcctttagatggtccacaagcctgaatgaacataagaatattcatactggagagaaaccctacaaatgtaaagaatgtggcaaagcctttagacagtccaggagcctgaatgaacataaaaatattcatactggcgaaaaaccctacacatgtgaaaaatgtggcaaagcttttaaccaatcctcaagtcttattatacacaggagcattcattctgaacaaaaactttacaaatgtgaagaatgtggcaaagcctttacttggtcctcatcccttaataaacataagagaattcatactggagagaaaccctacacatgtgaagaatgtggcaaagctttttataggtcctcacaccttgctaaacataagagaattcatactggagagaaaccctacacgtgcgaagaatgtggcaaagcttttaaccaatcctcaactcttatattacacaAGAgAaTcCATtCTGGgcAaAAACCT	chr19	19934554	TGGAGAGAAACCCTACAcATGTGA	1	5' _________________X______ 3'	AGAgAaTcCATtCTGGgcAaAAACCT	7	3' ___X_X_X___X____XX_X______ 5'	TRUE	clinvar2_19_19934554_ideal	0.190657	0.721547
chr4	86172	86773	601	clinvar2_19_19934554_ideal	chr4_86172_86773_601_clinvar2_19_19934554_ideal_920	clinvar2_19_19934554_ideal_F	TGGAGAGAAACCCTACAAATGTGA	59.65	clinvar2_19_19934554_ideal_R	AGGTTTCTCTCCAGTATGAAGTATCT	58.871	920	TGGAGAGAAACCCTACAcATGTGAagaatgtggcaaagcctttagacggtccacagttctgaacgaacataagaaaattcatactggagagaaaccctacaaatgtgaagaatgtggcaaagcctttacaaggtccacaacactgaatgaacacaagaaaattcatactggagagaaaccctacaaatgtaaagaatgtggcaaagcctttagatggtccacaagcctgaatgaacataagaatattcatactggagagaaaccctacaaatgtaaagaatgtggcaaagcctttagacagtccaggagcctgaatgaacataaaaatattcatactggcgaaaaaccctacacatgtgaaaaatgtggcaaagcttttaaccaatcctcaagtcttattatacacaggagcattcattctgaacaaaaactttacaaatgtgaagaatgtggcaaagcctttacttggtcctcatcccttaataaacataagagaattcatactggagagaaaccctacacatgtgaagaatgtggcaaagctttttataggtcctcacaccttgctaaacataAGAgAaTTCATACTGGAGAGAAACCc	chr19	19934554	TGGAGAGAAACCCTACAcATGTGA	1	5' _________________X______ 3'	AGAgAaTTCATACTGGAGAGAAACCc	3	3' ___X_X___________________X 5'	TRUE	clinvar2_19_19934554_ideal	0.231281	0.767956
chr4	86172	86689	517	clinvar2_19_19934554_ideal	chr4_86172_86689_517_clinvar2_19_19934554_ideal_920	clinvar2_19_19934554_ideal_F	TGGAGAGAAACCCTACAAATGTGA	59.65	clinvar2_19_19934554_ideal_R	AGGTTTCTCTCCAGTATGAAGTATCT	58.871	920	TGGAGAGAAACCCTACAcATGTGAagaatgtggcaaagcctttagacggtccacagttctgaacgaacataagaaaattcatactggagagaaaccctacaaatgtgaagaatgtggcaaagcctttacaaggtccacaacactgaatgaacacaagaaaattcatactggagagaaaccctacaaatgtaaagaatgtggcaaagcctttagatggtccacaagcctgaatgaacataagaatattcatactggagagaaaccctacaaatgtaaagaatgtggcaaagcctttagacagtccaggagcctgaatgaacataaaaatattcatactggcgaaaaaccctacacatgtgaaaaatgtggcaaagcttttaaccaatcctcaagtcttattatacacaggagcattcattctgaacaaaaactttacaaatgtgaagaatgtggcaaagcctttacttggtcctcatcccttaataaacataAGAgAaTTCATACTGGAGAGAAACCc	chr19	19934554	TGGAGAGAAACCCTACAcATGTGA	1	5' _________________X______ 3'	AGAgAaTTCATACTGGAGAGAAACCc	3	3' ___X_X___________________X 5'	TRUE	clinvar2_19_19934554_ideal	0.280851	0.80221
chr4	86172	86521	349	clinvar2_19_19934554_ideal	chr4_86172_86521_349_clinvar2_19_19934554_ideal_840	clinvar2_19_19934554_ideal_F	TGGAGAGAAACCCTACAAATGTGA	59.65	clinvar2_19_19934554_ideal_R	AGGTTTCTCTCCAGTATGAAGTATCT	58.871	840	TGGAGAGAAACCCTACAcATGTGAagaatgtggcaaagcctttagacggtccacagttctgaacgaacataagaaaattcatactggagagaaaccctacaaatgtgaagaatgtggcaaagcctttacaaggtccacaacactgaatgaacacaagaaaattcatactggagagaaaccctacaaatgtaaagaatgtggcaaagcctttagatggtccacaagcctgaatgaacataagaatattcatactggagagaaaccctacaaatgtaaagaatgtggcaaagcctttagacagtccaggagcctgaatgaacataAaAataTTCATACTGGcGAaAAACCc	chr19	19934554	TGGAGAGAAACCCTACAcATGTGA	1	5' _________________X______ 3'	AaAataTTCATACTGGcGAaAAACCc	7	3' _X_XXX__________X__X_____X 5'	TRUE	clinvar2_19_19934554_ideal	0.444699	0.857459
chr4	86172	86437	265	clinvar2_19_19934554_ideal	chr4_86172_86437_265_clinvar2_19_19934554_ideal_900	clinvar2_19_19934554_ideal_F	TGGAGAGAAACCCTACAAATGTGA	59.65	clinvar2_19_19934554_ideal_R	AGGTTTCTCTCCAGTATGAAGTATCT	58.871	900	TGGAGAGAAACCCTACAcATGTGAagaatgtggcaaagcctttagacggtccacagttctgaacgaacataagaaaattcatactggagagaaaccctacaaatgtgaagaatgtggcaaagcctttacaaggtccacaacactgaatgaacacaagaaaattcatactggagagaaaccctacaaatgtaaagaatgtggcaaagcctttagatggtccacaagcctgaatgaacataAGAataTTCATACTGGAGAGAAACCc	chr19	19934554	TGGAGAGAAACCCTACAcATGTGA	1	5' _________________X______ 3'	AGAataTTCATACTGGAGAGAAACCc	4	3' ___XXX___________________X 5'	TRUE	clinvar2_19_19934554_ideal	0.596226	0.872928
chr4	86172	86353	181	clinvar2_19_19934554_ideal	chr4_86172_86353_181_clinvar2_19_19934554_ideal_920	clinvar2_19_19934554_ideal_F	TGGAGAGAAACCCTACAAATGTGA	59.65	clinvar2_19_19934554_ideal_R	AGGTTTCTCTCCAGTATGAAGTATCT	58.871	920	TGGAGAGAAACCCTACAcATGTGAagaatgtggcaaagcctttagacggtccacagttctgaacgaacataagaaaattcatactggagagaaaccctacaaatgtgaagaatgtggcaaagcctttacaaggtccacaacactgaatgaacacaAGAaAaTTCATACTGGAGAGAAACCc	chr19	19934554	TGGAGAGAAACCCTACAcATGTGA	1	5' _________________X______ 3'	AGAaAaTTCATACTGGAGAGAAACCc	3	3' ___X_X___________________X 5'	TRUE	clinvar2_19_19934554_ideal	0.859669	0.859669
chr4	86172	86269	97	clinvar2_19_19934554_ideal	chr4_86172_86269_97_clinvar2_19_19934554_ideal_920	clinvar2_19_19934554_ideal_F	TGGAGAGAAACCCTACAAATGTGA	59.65	clinvar2_19_19934554_ideal_R	AGGTTTCTCTCCAGTATGAAGTATCT	58.871	920	TGGAGAGAAACCCTACAcATGTGAagaatgtggcaaagcctttagacggtccacagttctgaacgaacataAGAaAaTTCATACTGGAGAGAAACCc	chr19	19934554	TGGAGAGAAACCCTACAcATGTGA	1	5' _________________X______ 3'	AGAaAaTTCATACTGGAGAGAAACCc	3	3' ___X_X___________________X 5'	TRUE	clinvar2_19_19934554_ideal	0.851546	0.456354
chr4	86088	86857	769	clinvar2_19_19934554_ideal	chr4_86088_86857_769_clinvar2_19_19934554_ideal_860	clinvar2_19_19934554_ideal_F	TGGAGAGAAACCCTACAAATGTGA	59.65	clinvar2_19_19934554_ideal_R	AGGTTTCTCTCCAGTATGAAGTATCT	58.871	860	TGGAGAGAAACCCTACAAATGTGAaaaatgtggcaaagcctttaataggtccacatcacttagtaaacataagagaattcatactggagagaaaccctacacatgtgaagaatgtggcaaagcctttagacggtccacagttctgaacgaacataagaaaattcatactggagagaaaccctacaaatgtgaagaatgtggcaaagcctttacaaggtccacaacactgaatgaacacaagaaaattcatactggagagaaaccctacaaatgtaaagaatgtggcaaagcctttagatggtccacaagcctgaatgaacataagaatattcatactggagagaaaccctacaaatgtaaagaatgtggcaaagcctttagacagtccaggagcctgaatgaacataaaaatattcatactggcgaaaaaccctacacatgtgaaaaatgtggcaaagcttttaaccaatcctcaagtcttattatacacaggagcattcattctgaacaaaaactttacaaatgtgaagaatgtggcaaagcctttacttggtcctcatcccttaataaacataagagaattcatactggagagaaaccctacacatgtgaagaatgtggcaaagctttttataggtcctcacaccttgctaaacataagagaattcatactggagagaaaccctacacgtgcgaagaatgtggcaaagcttttaaccaatcctcaactcttatattacacaAGAgAaTcCATtCTGGgcAaAAACCT	chr19	19934554	TGGAGAGAAACCCTACAAATGTGA	0	5' ________________________ 3'	AGAgAaTcCATtCTGGgcAaAAACCT	7	3' ___X_X_X___X____XX_X______ 5'	TRUE	clinvar2_19_19934554_ideal	0.158908	0.675138
chr4	86088	86773	685	clinvar2_19_19934554_ideal	chr4_86088_86773_685_clinvar2_19_19934554_ideal_940	clinvar2_19_19934554_ideal_F	TGGAGAGAAACCCTACAAATGTGA	59.65	clinvar2_19_19934554_ideal_R	AGGTTTCTCTCCAGTATGAAGTATCT	58.871	940	TGGAGAGAAACCCTACAAATGTGAaaaatgtggcaaagcctttaataggtccacatcacttagtaaacataagagaattcatactggagagaaaccctacacatgtgaagaatgtggcaaagcctttagacggtccacagttctgaacgaacataagaaaattcatactggagagaaaccctacaaatgtgaagaatgtggcaaagcctttacaaggtccacaacactgaatgaacacaagaaaattcatactggagagaaaccctacaaatgtaaagaatgtggcaaagcctttagatggtccacaagcctgaatgaacataagaatattcatactggagagaaaccctacaaatgtaaagaatgtggcaaagcctttagacagtccaggagcctgaatgaacataaaaatattcatactggcgaaaaaccctacacatgtgaaaaatgtggcaaagcttttaaccaatcctcaagtcttattatacacaggagcattcattctgaacaaaaactttacaaatgtgaagaatgtggcaaagcctttacttggtcctcatcccttaataaacataagagaattcatactggagagaaaccctacacatgtgaagaatgtggcaaagctttttataggtcctcacaccttgctaaacataAGAgAaTTCATACTGGAGAGAAACCc	chr19	19934554	TGGAGAGAAACCCTACAAATGTGA	0	5' ________________________ 3'	AGAgAaTTCATACTGGAGAGAAACCc	3	3' ___X_X___________________X 5'	TRUE	clinvar2_19_19934554_ideal	0.190657	0.721547
chr4	86088	86689	601	clinvar2_19_19934554_ideal	chr4_86088_86689_601_clinvar2_19_19934554_ideal_940	clinvar2_19_19934554_ideal_F	TGGAGAGAAACCCTACAAATGTGA	59.65	clinvar2_19_19934554_ideal_R	AGGTTTCTCTCCAGTATGAAGTATCT	58.871	940	TGGAGAGAAACCCTACAAATGTGAaaaatgtggcaaagcctttaataggtccacatcacttagtaaacataagagaattcatactggagagaaaccctacacatgtgaagaatgtggcaaagcctttagacggtccacagttctgaacgaacataagaaaattcatactggagagaaaccctacaaatgtgaagaatgtggcaaagcctttacaaggtccacaacactgaatgaacacaagaaaattcatactggagagaaaccctacaaatgtaaagaatgtggcaaagcctttagatggtccacaagcctgaatgaacataagaatattcatactggagagaaaccctacaaatgtaaagaatgtggcaaagcctttagacagtccaggagcctgaatgaacataaaaatattcatactggcgaaaaaccctacacatgtgaaaaatgtggcaaagcttttaaccaatcctcaagtcttattatacacaggagcattcattctgaacaaaaactttacaaatgtgaagaatgtggcaaagcctttacttggtcctcatcccttaataaacataAGAgAaTTCATACTGGAGAGAAACCc	chr19	19934554	TGGAGAGAAACCCTACAAATGTGA	0	5' ________________________ 3'	AGAgAaTTCATACTGGAGAGAAACCc	3	3' ___X_X___________________X 5'	TRUE	clinvar2_19_19934554_ideal	0.229617	0.762431
chr4	86088	86521	433	clinvar2_19_19934554_ideal	chr4_86088_86521_433_clinvar2_19_19934554_ideal_860	clinvar2_19_19934554_ideal_F	TGGAGAGAAACCCTACAAATGTGA	59.65	clinvar2_19_19934554_ideal_R	AGGTTTCTCTCCAGTATGAAGTATCT	58.871	860	TGGAGAGAAACCCTACAAATGTGAaaaatgtggcaaagcctttaataggtccacatcacttagtaaacataagagaattcatactggagagaaaccctacacatgtgaagaatgtggcaaagcctttagacggtccacagttctgaacgaacataagaaaattcatactggagagaaaccctacaaatgtgaagaatgtggcaaagcctttacaaggtccacaacactgaatgaacacaagaaaattcatactggagagaaaccctacaaatgtaaagaatgtggcaaagcctttagatggtccacaagcctgaatgaacataagaatattcatactggagagaaaccctacaaatgtaaagaatgtggcaaagcctttagacagtccaggagcctgaatgaacataAaAataTTCATACTGGcGAaAAACCc	chr19	19934554	TGGAGAGAAACCCTACAAATGTGA	0	5' ________________________ 3'	AaAataTTCATACTGGcGAaAAACCc	7	3' _X_XXX__________X__X_____X 5'	TRUE	clinvar2_19_19934554_ideal	0.355196	0.849724
chr4	86088	86437	349	clinvar2_19_19934554_ideal	chr4_86088_86437_349_clinvar2_19_19934554_ideal_920	clinvar2_19_19934554_ideal_F	TGGAGAGAAACCCTACAAATGTGA	59.65	clinvar2_19_19934554_ideal_R	AGGTTTCTCTCCAGTATGAAGTATCT	58.871	920	TGGAGAGAAACCCTACAAATGTGAaaaatgtggcaaagcctttaataggtccacatcacttagtaaacataagagaattcatactggagagaaaccctacacatgtgaagaatgtggcaaagcctttagacggtccacagttctgaacgaacataagaaaattcatactggagagaaaccctacaaatgtgaagaatgtggcaaagcctttacaaggtccacaacactgaatgaacacaagaaaattcatactggagagaaaccctacaaatgtaaagaatgtggcaaagcctttagatggtccacaagcctgaatgaacataAGAataTTCATACTGGAGAGAAACCc	chr19	19934554	TGGAGAGAAACCCTACAAATGTGA	0	5' ________________________ 3'	AGAataTTCATACTGGAGAGAAACCc	4	3' ___XXX___________________X 5'	TRUE	clinvar2_19_19934554_ideal	0.459026	0.885083
chr4	86088	86353	265	clinvar2_19_19934554_ideal	chr4_86088_86353_265_clinvar2_19_19934554_ideal_940	clinvar2_19_19934554_ideal_F	TGGAGAGAAACCCTACAAATGTGA	59.65	clinvar2_19_19934554_ideal_R	AGGTTTCTCTCCAGTATGAAGTATCT	58.871	940	TGGAGAGAAACCCTACAAATGTGAaaaatgtggcaaagcctttaataggtccacatcacttagtaaacataagagaattcatactggagagaaaccctacacatgtgaagaatgtggcaaagcctttagacggtccacagttctgaacgaacataagaaaattcatactggagagaaaccctacaaatgtgaagaatgtggcaaagcctttacaaggtccacaacactgaatgaacacaAGAaAaTTCATACTGGAGAGAAACCc	chr19	19934554	TGGAGAGAAACCCTACAAATGTGA	0	5' ________________________ 3'	AGAaAaTTCATACTGGAGAGAAACCc	3	3' ___X_X___________________X 5'	TRUE	clinvar2_19_19934554_ideal	0.601509	0.880663
chr4	86088	86269	181	clinvar2_19_19934554_ideal	chr4_86088_86269_181_clinvar2_19_19934554_ideal_940	clinvar2_19_19934554_ideal_F	TGGAGAGAAACCCTACAAATGTGA	59.65	clinvar2_19_19934554_ideal_R	AGGTTTCTCTCCAGTATGAAGTATCT	58.871	940	TGGAGAGAAACCCTACAAATGTGAaaaatgtggcaaagcctttaataggtccacatcacttagtaaacataagagaattcatactggagagaaaccctacacatgtgaagaatgtggcaaagcctttagacggtccacagttctgaacgaacataAGAaAaTTCATACTGGAGAGAAACCc	chr19	19934554	TGGAGAGAAACCCTACAAATGTGA	0	5' ________________________ 3'	AGAaAaTTCATACTGGAGAGAAACCc	3	3' ___X_X___________________X 5'	TRUE	clinvar2_19_19934554_ideal	0.860773	0.860773
chr4	86088	86185	97	clinvar2_19_19934554_ideal	chr4_86088_86185_97_clinvar2_19_19934554_ideal_940	clinvar2_19_19934554_ideal_F	TGGAGAGAAACCCTACAAATGTGA	59.65	clinvar2_19_19934554_ideal_R	AGGTTTCTCTCCAGTATGAAGTATCT	58.871	940	TGGAGAGAAACCCTACAAATGTGAaaaatgtggcaaagcctttaataggtccacatcacttagtaaacataAGAgAaTTCATACTGGAGAGAAACCc	chr19	19934554	TGGAGAGAAACCCTACAAATGTGA	0	5' ________________________ 3'	AGAgAaTTCATACTGGAGAGAAACCc	3	3' ___X_X___________________X 5'	TRUE	clinvar2_19_19934554_ideal	0.861856	0.461878
chr5	180258629	180258726	97	clinvar2_19_19934554_ideal	chr5_180258629_180258726_97_clinvar2_19_19934554_ideal_860	clinvar2_19_19934554_ideal_F	TGGAGAGAAACCCTACAAATGTGA	59.65	clinvar2_19_19934554_ideal_R	AGGTTTCTCTCCAGTATGAAGTATCT	58.871	860	TGGAGAGAAACCCaAtgAATGTcAaaaatgggataaaggcttcagtcggttcagttacctccaaacacatgAGAgAacTCATACTGGAGAGAAACCT	chr19	19934554	TGGAGAGAAACCCaAtgAATGTcA	4	5' _____________X_XX_____X_ 3'	AGAgAacTCATACTGGAGAGAAACCT	3	3' ___X_XX___________________ 5'	TRUE	clinvar2_19_19934554_ideal	0.845361	0.453039
chr5	180258545	180258726	181	clinvar2_19_19934554_ideal	chr5_180258545_180258726_181_clinvar2_19_19934554_ideal_860	clinvar2_19_19934554_ideal_F	TGGAGAGAAACCCTACAAATGTGA	59.65	clinvar2_19_19934554_ideal_R	AGGTTTCTCTCCAGTATGAAGTATCT	58.871	860	TGGAGAGAAAtCCTAtAAcTGTaAaaaatgtggcaaagccttcagtcaacacagttcccttagaagacatgaaagaactcatactggagagaaacccaatgaatgtcaaaaatgggataaaggcttcagtcggttcagttacctccaaacacatgAGAgAacTCATACTGGAGAGAAACCT	chr19	19934554	TGGAGAGAAAtCCTAtAAcTGTaA	4	5' __________X____X__X___X_ 3'	AGAgAacTCATACTGGAGAGAAACCT	3	3' ___X_XX___________________ 5'	TRUE	clinvar2_19_19934554_ideal	0.78232	0.78232
chr5	180258545	180258642	97	clinvar2_19_19934554_ideal	chr5_180258545_180258642_97_clinvar2_19_19934554_ideal_820	clinvar2_19_19934554_ideal_F	TGGAGAGAAACCCTACAAATGTGA	59.65	clinvar2_19_19934554_ideal_R	AGGTTTCTCTCCAGTATGAAGTATCT	58.871	820	TGGAGAGAAAtCCTAtAAcTGTaAaaaatgtggcaaagccttcagtcaacacagttcccttagaagacatgAaAgAacTCATACTGGAGAGAAACCc	chr19	19934554	TGGAGAGAAAtCCTAtAAcTGTaA	4	5' __________X____X__X___X_ 3'	AaAgAacTCATACTGGAGAGAAACCc	5	3' _X_X_XX__________________X 5'	TRUE	clinvar2_19_19934554_ideal	0.830928	0.445304
chr5	180258461	180258726	265	clinvar2_19_19934554_ideal	chr5_180258461_180258726_265_clinvar2_19_19934554_ideal_900	clinvar2_19_19934554_ideal_F	TGGAGAGAAACCCTACAAATGTGA	59.65	clinvar2_19_19934554_ideal_R	AGGTTTCTCTCCAGTATGAAGTATCT	58.871	900	TGGAGAGAAACCCTAtAAATGTaAgaaatgtagcaaagccttcagtcatccccgctccatgtgaagacatcaaagaacacatattggagagaaatcctataactgtaaaaaatgtggcaaagccttcagtcaacacagttcccttagaagacatgaaagaactcatactggagagaaacccaatgaatgtcaaaaatgggataaaggcttcagtcggttcagttacctccaaacacatgAGAgAacTCATACTGGAGAGAAACCT	chr19	19934554	TGGAGAGAAACCCTAtAAATGTaA	2	5' _______________X______X_ 3'	AGAgAacTCATACTGGAGAGAAACCT	3	3' ___X_XX___________________ 5'	TRUE	clinvar2_19_19934554_ideal	0.553208	0.809945
chr5	180258461	180258642	181	clinvar2_19_19934554_ideal	chr5_180258461_180258642_181_clinvar2_19_19934554_ideal_860	clinvar2_19_19934554_ideal_F	TGGAGAGAAACCCTACAAATGTGA	59.65	clinvar2_19_19934554_ideal_R	AGGTTTCTCTCCAGTATGAAGTATCT	58.871	860	TGGAGAGAAACCCTAtAAATGTaAgaaatgtagcaaagccttcagtcatccccgctccatgtgaagacatcaaagaacacatattggagagaaatcctataactgtaaaaaatgtggcaaagccttcagtcaacacagttcccttagaagacatgAaAgAacTCATACTGGAGAGAAACCc	chr19	19934554	TGGAGAGAAACCCTAtAAATGTaA	2	5' _______________X______X_ 3'	AaAgAacTCATACTGGAGAGAAACCc	5	3' _X_X_XX__________________X 5'	TRUE	clinvar2_19_19934554_ideal	0.79116	0.79116
chr5	179079736	179079833	97	clinvar2_19_19934554_ideal	chr5_179079736_179079833_97_clinvar2_19_19934554_ideal_820	clinvar2_19_19934554_ideal_F	TGGAGAGAAACCCTACAAATGTGA	59.65	clinvar2_19_19934554_ideal_R	AGGTTTCTCTCCAGTATGAAGTATCT	58.871	820	TGGgGAaAAACttTAtAcATGTGAggaatgtgggaaagcctttggttgcaaatctaacctttataggcatcAGAgAaTTCATACTGGAGAGAAACCg	chr19	19934554	TGGgGAaAAACttTAtAcATGTGA	6	5' ___X__X____XX__X_X______ 3'	AGAgAaTTCATACTGGAGAGAAACCg	3	3' ___X_X___________________X 5'	TRUE	clinvar2_19_19934554_ideal	0.795876	0.426519
chr5	179079232	179079833	601	clinvar2_19_19934554_ideal	chr5_179079232_179079833_601_clinvar2_19_19934554_ideal_880	clinvar2_19_19934554_ideal_F	TGGAGAGAAACCCTACAAATGTGA	59.65	clinvar2_19_19934554_ideal_R	AGGTTTCTCTCCAGTATGAAGTATCT	58.871	880	TGGAGAGAAACCtTACAAgTGTaAtgaatgtgagaaggcatttagcaacagttcaacccttatcaaacatctgagagtgcatactggagagaaaccgtatcgatgtagggaatgtggtaaagcctttagccagtgttcaaccctcactgtacatcagagaattcatactggagagaaactctataaatgcggcgaatgtgagaaggccttcaactgtagagcaaaacttcacaggcatcaaagaatccatacaggtgagaaaccctataaatgtagtgagtgtgggaagggatacagccagtttacatctctagctgaacatcagaggtttcatactggagaacaactgtatacatgcttggaatgtgggagaaccttcacacgtattgtaacccttatcgaacatcagcgaattcacactggacaaaaaccttatcagtgcaacgaatgtgagaaagccttcaaccagtattcatcctttaatgaacatcggaaaattcatactggggaaaaactttatacatgtgaggaatgtgggaaagcctttggttgcaaatctaacctttataggcatcAGAgAaTTCATACTGGAGAGAAACCg	chr19	19934554	TGGAGAGAAACCtTACAAgTGTaA	3	5' ____________X_____X___X_ 3'	AGAgAaTTCATACTGGAGAGAAACCg	3	3' ___X_X___________________X 5'	TRUE	clinvar2_19_19934554_ideal	0.227953	0.756906
chr5	179079232	179079665	433	clinvar2_19_19934554_ideal	chr5_179079232_179079665_433_clinvar2_19_19934554_ideal_820	clinvar2_19_19934554_ideal_F	TGGAGAGAAACCCTACAAATGTGA	59.65	clinvar2_19_19934554_ideal_R	AGGTTTCTCTCCAGTATGAAGTATCT	58.871	820	TGGAGAGAAACCtTACAAgTGTaAtgaatgtgagaaggcatttagcaacagttcaacccttatcaaacatctgagagtgcatactggagagaaaccgtatcgatgtagggaatgtggtaaagcctttagccagtgttcaaccctcactgtacatcagagaattcatactggagagaaactctataaatgcggcgaatgtgagaaggccttcaactgtagagcaaaacttcacaggcatcaaagaatccatacaggtgagaaaccctataaatgtagtgagtgtgggaagggatacagccagtttacatctctagctgaacatcagaggtttcatactggagaacaactgtatacatgcttggaatgtgggagaaccttcacacgtattgtaacccttatcgaacatcAGcgAaTTCAcACTGGAcAaAAACCT	chr19	19934554	TGGAGAGAAACCtTACAAgTGTaA	3	5' ____________X_____X___X_ 3'	AGcgAaTTCAcACTGGAcAaAAACCT	6	3' __XX_X____X______X_X______ 5'	TRUE	clinvar2_19_19934554_ideal	0.338568	0.809945
chr5	179079232	179079581	349	clinvar2_19_19934554_ideal	chr5_179079232_179079581_349_clinvar2_19_19934554_ideal_800	clinvar2_19_19934554_ideal_F	TGGAGAGAAACCCTACAAATGTGA	59.65	clinvar2_19_19934554_ideal_R	AGGTTTCTCTCCAGTATGAAGTATCT	58.871	800	TGGAGAGAAACCtTACAAgTGTaAtgaatgtgagaaggcatttagcaacagttcaacccttatcaaacatctgagagtgcatactggagagaaaccgtatcgatgtagggaatgtggtaaagcctttagccagtgttcaaccctcactgtacatcagagaattcatactggagagaaactctataaatgcggcgaatgtgagaaggccttcaactgtagagcaaaacttcacaggcatcaaagaatccatacaggtgagaaaccctataaatgtagtgagtgtgggaagggatacagccagtttacatctctagctgaacatcAGAggtTTCATACTGGAGAacAACtg	chr19	19934554	TGGAGAGAAACCtTACAAgTGTaA	3	5' ____________X_____X___X_ 3'	AGAggtTTCATACTGGAGAacAACtg	7	3' ___XXX_____________XX___XX 5'	TRUE	clinvar2_19_19934554_ideal	0.422923	0.81547
chr5	179079232	179079413	181	clinvar2_19_19934554_ideal	chr5_179079232_179079413_181_clinvar2_19_19934554_ideal_860	clinvar2_19_19934554_ideal_F	TGGAGAGAAACCCTACAAATGTGA	59.65	clinvar2_19_19934554_ideal_R	AGGTTTCTCTCCAGTATGAAGTATCT	58.871	860	TGGAGAGAAACCtTACAAgTGTaAtgaatgtgagaaggcatttagcaacagttcaacccttatcaaacatctgagagtgcatactggagagaaaccgtatcgatgtagggaatgtggtaaagcctttagccagtgttcaaccctcactgtacatcAGAgAaTTCATACTGGAGAGAAACtc	chr19	19934554	TGGAGAGAAACCtTACAAgTGTaA	3	5' ____________X_____X___X_ 3'	AGAgAaTTCATACTGGAGAGAAACtc	4	3' ___X_X__________________XX 5'	TRUE	clinvar2_19_19934554_ideal	0.798895	0.798895
chr5	179079148	179079833	685	clinvar2_19_19934554_ideal	chr5_179079148_179079833_685_clinvar2_19_19934554_ideal_880	clinvar2_19_19934554_ideal_F	TGGAGAGAAACCCTACAAATGTGA	59.65	clinvar2_19_19934554_ideal_R	AGGTTTCTCTCCAGTATGAAGTATCT	58.871	880	aGGtGAGAAACCCTACAAATGTaAtgagtgtgaaaaaaccttcagccacagatcatcccttctttctcatcagagaattcatactggagagaaaccttacaagtgtaatgaatgtgagaaggcatttagcaacagttcaacccttatcaaacatctgagagtgcatactggagagaaaccgtatcgatgtagggaatgtggtaaagcctttagccagtgttcaaccctcactgtacatcagagaattcatactggagagaaactctataaatgcggcgaatgtgagaaggccttcaactgtagagcaaaacttcacaggcatcaaagaatccatacaggtgagaaaccctataaatgtagtgagtgtgggaagggatacagccagtttacatctctagctgaacatcagaggtttcatactggagaacaactgtatacatgcttggaatgtgggagaaccttcacacgtattgtaacccttatcgaacatcagcgaattcacactggacaaaaaccttatcagtgcaacgaatgtgagaaagccttcaaccagtattcatcctttaatgaacatcggaaaattcatactggggaaaaactttatacatgtgaggaatgtgggaaagcctttggttgcaaatctaacctttataggcatcAGAgAaTTCATACTGGAGAGAAACCg	chr19	19934554	aGGtGAGAAACCCTACAAATGTaA	3	5' X__X__________________X_ 3'	AGAgAaTTCATACTGGAGAGAAACCg	3	3' ___X_X___________________X 5'	TRUE	clinvar2_19_19934554_ideal	0.190657	0.721547
chr5	179079148	179079665	517	clinvar2_19_19934554_ideal	chr5_179079148_179079665_517_clinvar2_19_19934554_ideal_820	clinvar2_19_19934554_ideal_F	TGGAGAGAAACCCTACAAATGTGA	59.65	clinvar2_19_19934554_ideal_R	AGGTTTCTCTCCAGTATGAAGTATCT	58.871	820	aGGtGAGAAACCCTACAAATGTaAtgagtgtgaaaaaaccttcagccacagatcatcccttctttctcatcagagaattcatactggagagaaaccttacaagtgtaatgaatgtgagaaggcatttagcaacagttcaacccttatcaaacatctgagagtgcatactggagagaaaccgtatcgatgtagggaatgtggtaaagcctttagccagtgttcaaccctcactgtacatcagagaattcatactggagagaaactctataaatgcggcgaatgtgagaaggccttcaactgtagagcaaaacttcacaggcatcaaagaatccatacaggtgagaaaccctataaatgtagtgagtgtgggaagggatacagccagtttacatctctagctgaacatcagaggtttcatactggagaacaactgtatacatgcttggaatgtgggagaaccttcacacgtattgtaacccttatcgaacatcAGcgAaTTCAcACTGGAcAaAAACCT	chr19	19934554	aGGtGAGAAACCCTACAAATGTaA	3	5' X__X__________________X_ 3'	AGcgAaTTCAcACTGGAcAaAAACCT	6	3' __XX_X____X______X_X______ 5'	TRUE	clinvar2_19_19934554_ideal	0.273501	0.781215
chr5	179079148	179079581	433	clinvar2_19_19934554_ideal	chr5_179079148_179079581_433_clinvar2_19_19934554_ideal_800	clinvar2_19_19934554_ideal_F	TGGAGAGAAACCCTACAAATGTGA	59.65	clinvar2_19_19934554_ideal_R	AGGTTTCTCTCCAGTATGAAGTATCT	58.871	800	aGGtGAGAAACCCTACAAATGTaAtgagtgtgaaaaaaccttcagccacagatcatcccttctttctcatcagagaattcatactggagagaaaccttacaagtgtaatgaatgtgagaaggcatttagcaacagttcaacccttatcaaacatctgagagtgcatactggagagaaaccgtatcgatgtagggaatgtggtaaagcctttagccagtgttcaaccctcactgtacatcagagaattcatactggagagaaactctataaatgcggcgaatgtgagaaggccttcaactgtagagcaaaacttcacaggcatcaaagaatccatacaggtgagaaaccctataaatgtagtgagtgtgggaagggatacagccagtttacatctctagctgaacatcAGAggtTTCATACTGGAGAacAACtg	chr19	19934554	aGGtGAGAAACCCTACAAATGTaA	3	5' X__X__________________X_ 3'	AGAggtTTCATACTGGAGAacAACtg	7	3' ___XXX_____________XX___XX 5'	TRUE	clinvar2_19_19934554_ideal	0.33164	0.79337
chr5	179079148	179079413	265	clinvar2_19_19934554_ideal	chr5_179079148_179079413_265_clinvar2_19_19934554_ideal_860	clinvar2_19_19934554_ideal_F	TGGAGAGAAACCCTACAAATGTGA	59.65	clinvar2_19_19934554_ideal_R	AGGTTTCTCTCCAGTATGAAGTATCT	58.871	860	aGGtGAGAAACCCTACAAATGTaAtgagtgtgaaaaaaccttcagccacagatcatcccttctttctcatcagagaattcatactggagagaaaccttacaagtgtaatgaatgtgagaaggcatttagcaacagttcaacccttatcaaacatctgagagtgcatactggagagaaaccgtatcgatgtagggaatgtggtaaagcctttagccagtgttcaaccctcactgtacatcAGAgAaTTCATACTGGAGAGAAACtc	chr19	19934554	aGGtGAGAAACCCTACAAATGTaA	3	5' X__X__________________X_ 3'	AGAgAaTTCATACTGGAGAGAAACtc	4	3' ___X_X__________________XX 5'	TRUE	clinvar2_19_19934554_ideal	0.543396	0.79558
chr5	179079148	179079245	97	clinvar2_19_19934554_ideal	chr5_179079148_179079245_97_clinvar2_19_19934554_ideal_900	clinvar2_19_19934554_ideal_F	TGGAGAGAAACCCTACAAATGTGA	59.65	clinvar2_19_19934554_ideal_R	AGGTTTCTCTCCAGTATGAAGTATCT	58.871	900	aGGtGAGAAACCCTACAAATGTaAtgagtgtgaaaaaaccttcagccacagatcatcccttctttctcatcAGAgAaTTCATACTGGAGAGAAACCT	chr19	19934554	aGGtGAGAAACCCTACAAATGTaA	3	5' X__X__________________X_ 3'	AGAgAaTTCATACTGGAGAGAAACCT	2	3' ___X_X____________________ 5'	TRUE	clinvar2_19_19934554_ideal	0.839175	0.449724
chr5	179033384	179033481	97	clinvar2_19_19934554_ideal	chr5_179033384_179033481_97_clinvar2_19_19934554_ideal_860	clinvar2_19_19934554_ideal_F	TGGAGAGAAACCCTACAAATGTGA	59.65	clinvar2_19_19934554_ideal_R	AGGTTTCTCTCCAGTATGAAGTATCT	58.871	860	TGGAGAaAAACCtTAtAAATGTaAtgactgtgagaaagccttcaaccaaagctcagctctaattcagcaccAGAgAaTTCATACTGGAGAGAAACCa	chr19	19934554	TGGAGAaAAACCtTAtAAATGTaA	4	5' ______X_____X__X______X_ 3'	AGAgAaTTCATACTGGAGAGAAACCa	3	3' ___X_X___________________X 5'	TRUE	clinvar2_19_19934554_ideal	0.826804	0.443094
chr5	179033300	179033481	181	clinvar2_19_19934554_ideal	chr5_179033300_179033481_181_clinvar2_19_19934554_ideal_860	clinvar2_19_19934554_ideal_F	TGGAGAGAAACCCTACAAATGTGA	59.65	clinvar2_19_19934554_ideal_R	AGGTTTCTCTCCAGTATGAAGTATCT	58.871	860	TGGAGAGAAACCaTAtAAtTGTaAggaatgtggaaaagccttcagttcccactcaggcgttaatactcatcgaaaaattcatactggagaaaaaccttataaatgtaatgactgtgagaaagccttcaaccaaagctcagctctaattcagcaccAGAgAaTTCATACTGGAGAGAAACCa	chr19	19934554	TGGAGAGAAACCaTAtAAtTGTaA	4	5' ____________X__X__X___X_ 3'	AGAgAaTTCATACTGGAGAGAAACCa	3	3' ___X_X___________________X 5'	TRUE	clinvar2_19_19934554_ideal	0.772376	0.772376
chr5	179033216	179033481	265	clinvar2_19_19934554_ideal	chr5_179033216_179033481_265_clinvar2_19_19934554_ideal_900	clinvar2_19_19934554_ideal_F	TGGAGAGAAACCCTACAAATGTGA	59.65	clinvar2_19_19934554_ideal_R	AGGTTTCTCTCCAGTATGAAGTATCT	58.871	900	TGGAGAaAAACCCTACAAATGTaAtgaatgtgggaaagccttctcttggatttcacggcttaatatacatcacagaattcacactggagagaaaccatataattgtaaggaatgtggaaaagccttcagttcccactcaggcgttaatactcatcgaaaaattcatactggagaaaaaccttataaatgtaatgactgtgagaaagccttcaaccaaagctcagctctaattcagcaccAGAgAaTTCATACTGGAGAGAAACCa	chr19	19934554	TGGAGAaAAACCCTACAAATGTaA	2	5' ______X_______________X_ 3'	AGAgAaTTCATACTGGAGAGAAACCa	3	3' ___X_X___________________X 5'	TRUE	clinvar2_19_19934554_ideal	0.550943	0.80663
chr5	179033216	179033313	97	clinvar2_19_19934554_ideal	chr5_179033216_179033313_97_clinvar2_19_19934554_ideal_860	clinvar2_19_19934554_ideal_F	TGGAGAGAAACCCTACAAATGTGA	59.65	clinvar2_19_19934554_ideal_R	AGGTTTCTCTCCAGTATGAAGTATCT	58.871	860	TGGAGAaAAACCCTACAAATGTaAtgaatgtgggaaagccttctcttggatttcacggcttaatatacatcAcAgAaTTCAcACTGGAGAGAAACCa	chr19	19934554	TGGAGAaAAACCCTACAAATGTaA	2	5' ______X_______________X_ 3'	AcAgAaTTCAcACTGGAGAGAAACCa	5	3' _X_X_X____X______________X 5'	TRUE	clinvar2_19_19934554_ideal	0.839175	0.449724
chr5	178965456	178965553	97	clinvar2_19_19934554_ideal	chr5_178965456_178965553_97_clinvar2_19_19934554_ideal_880	clinvar2_19_19934554_ideal_F	TGGAGAGAAACCCTACAAATGTGA	59.65	clinvar2_19_19934554_ideal_R	AGGTTTCTCTCCAGTATGAAGTATCT	58.871	880	TGGAGAGAAACCCTttgAATGTaAtgaatgtgggaaggccttcagggtgaactcttcccttactgaacatcAGAgAaTTCATACTGGAGAGAAACCT	chr19	19934554	TGGAGAGAAACCCTttgAATGTaA	4	5' ______________XXX_____X_ 3'	AGAgAaTTCATACTGGAGAGAAACCT	2	3' ___X_X____________________ 5'	TRUE	clinvar2_19_19934554_ideal	0.845361	0.453039
chr5	178965372	178965553	181	clinvar2_19_19934554_ideal	chr5_178965372_178965553_181_clinvar2_19_19934554_ideal_900	clinvar2_19_19934554_ideal_F	TGGAGAGAAACCCTACAAATGTGA	59.65	clinvar2_19_19934554_ideal_R	AGGTTTCTCTCCAGTATGAAGTATCT	58.871	900	TGGAGAGAAACCCTAtAAATGcaAtgaatgtggaaaagcctttaatcagagtacaagtttccttcagcatcagagaattcacactggagagaaaccctttgaatgtaatgaatgtgggaaggccttcagggtgaactcttcccttactgaacatcAGAgAaTTCATACTGGAGAGAAACCT	chr19	19934554	TGGAGAGAAACCCTAtAAATGcaA	3	5' _______________X_____XX_ 3'	AGAgAaTTCATACTGGAGAGAAACCT	2	3' ___X_X____________________ 5'	TRUE	clinvar2_19_19934554_ideal	0.78453	0.78453
chr5	178965372	178965469	97	clinvar2_19_19934554_ideal	chr5_178965372_178965469_97_clinvar2_19_19934554_ideal_860	clinvar2_19_19934554_ideal_F	TGGAGAGAAACCCTACAAATGTGA	59.65	clinvar2_19_19934554_ideal_R	AGGTTTCTCTCCAGTATGAAGTATCT	58.871	860	TGGAGAGAAACCCTAtAAATGcaAtgaatgtggaaaagcctttaatcagagtacaagtttccttcagcatcAGAgAaTTCAcACTGGAGAGAAACCc	chr19	19934554	TGGAGAGAAACCCTAtAAATGcaA	3	5' _______________X_____XX_ 3'	AGAgAaTTCAcACTGGAGAGAAACCc	4	3' ___X_X____X______________X 5'	TRUE	clinvar2_19_19934554_ideal	0.839175	0.449724
chr5	178932191	178932288	97	clinvar2_19_19934554_ideal	chr5_178932191_178932288_97_clinvar2_19_19934554_ideal_860	clinvar2_19_19934554_ideal_F	TGGAGAGAAACCCTACAAATGTGA	59.65	clinvar2_19_19934554_ideal_R	AGGTTTCTCTCCAGTATGAAGTATCT	58.871	860	TGGAGAaAAACCtTACAAATGTaAcaaatgcgggaaatcctttagccaaagtacatatcttatagaacatcAGAgACTTCATtCTGGAGtaAAACCT	chr19	19934554	TGGAGAaAAACCtTACAAATGTaA	3	5' ______X_____X_________X_ 3'	AGAgACTTCATtCTGGAGtaAAACCT	4	3' ___X_______X______XX______ 5'	TRUE	clinvar2_19_19934554_ideal	0.816495	0.437569
chr5	178932023	178932288	265	clinvar2_19_19934554_ideal	chr5_178932023_178932288_265_clinvar2_19_19934554_ideal_820	clinvar2_19_19934554_ideal_F	TGGAGAGAAACCCTACAAATGTGA	59.65	clinvar2_19_19934554_ideal_R	AGGTTTCTCTCCAGTATGAAGTATCT	58.871	820	aGGAGAaAAACCCTAtgAATGTaAtgaatgtggaaaagccttcagtcaaagcatgcatcttattgtacatcagagaagccatactggagaaaaaccctatgagtgtagtcaatgtggaaaagcctttagtaagagctcaactcttaccctacatcagcgaaatcacactggagaaaaaccttacaaatgtaacaaatgcgggaaatcctttagccaaagtacatatcttatagaacatcAGAgACTTCATtCTGGAGtaAAACCT	chr19	19934554	aGGAGAaAAACCCTAtgAATGTaA	5	5' X_____X________XX_____X_ 3'	AGAgACTTCATtCTGGAGtaAAACCT	4	3' ___X_______X______XX______ 5'	TRUE	clinvar2_19_19934554_ideal	0.544151	0.796685
chr5	178932023	178932120	97	clinvar2_19_19934554_ideal	chr5_178932023_178932120_97_clinvar2_19_19934554_ideal_780	clinvar2_19_19934554_ideal_F	TGGAGAGAAACCCTACAAATGTGA	59.65	clinvar2_19_19934554_ideal_R	AGGTTTCTCTCCAGTATGAAGTATCT	58.871	780	aGGAGAaAAACCCTAtgAATGTaAtgaatgtggaaaagccttcagtcaaagcatgcatcttattgtacatcAGAgAagcCATACTGGAGAaAAACCc	chr19	19934554	aGGAGAaAAACCCTAtgAATGTaA	5	5' X_____X________XX_____X_ 3'	AGAgAagcCATACTGGAGAaAAACCc	6	3' ___X_XXX___________X_____X 5'	TRUE	clinvar2_19_19934554_ideal	0.793814	0.425414
chr5	178931939	178932288	349	clinvar2_19_19934554_ideal	chr5_178931939_178932288_349_clinvar2_19_19934554_ideal_900	clinvar2_19_19934554_ideal_F	TGGAGAGAAACCCTACAAATGTGA	59.65	clinvar2_19_19934554_ideal_R	AGGTTTCTCTCCAGTATGAAGTATCT	58.871	900	TGGAGAGAAACCCTACAAATGTaAtgaatgtggtaaagcttttacccaaagcatgaatttgacagttcatcagagaactcatacaggagaaaaaccctatgaatgtaatgaatgtggaaaagccttcagtcaaagcatgcatcttattgtacatcagagaagccatactggagaaaaaccctatgagtgtagtcaatgtggaaaagcctttagtaagagctcaactcttaccctacatcagcgaaatcacactggagaaaaaccttacaaatgtaacaaatgcgggaaatcctttagccaaagtacatatcttatagaacatcAGAgACTTCATtCTGGAGtaAAACCT	chr19	19934554	TGGAGAGAAACCCTACAAATGTaA	1	5' ______________________X_ 3'	AGAgACTTCATtCTGGAGtaAAACCT	4	3' ___X_______X______XX______ 5'	TRUE	clinvar2_19_19934554_ideal	0.440688	0.849724
chr5	178931939	178932120	181	clinvar2_19_19934554_ideal	chr5_178931939_178932120_181_clinvar2_19_19934554_ideal_860	clinvar2_19_19934554_ideal_F	TGGAGAGAAACCCTACAAATGTGA	59.65	clinvar2_19_19934554_ideal_R	AGGTTTCTCTCCAGTATGAAGTATCT	58.871	860	TGGAGAGAAACCCTACAAATGTaAtgaatgtggtaaagcttttacccaaagcatgaatttgacagttcatcagagaactcatacaggagaaaaaccctatgaatgtaatgaatgtggaaaagccttcagtcaaagcatgcatcttattgtacatcAGAgAagcCATACTGGAGAaAAACCc	chr19	19934554	TGGAGAGAAACCCTACAAATGTaA	1	5' ______________________X_ 3'	AGAgAagcCATACTGGAGAaAAACCc	6	3' ___X_XXX___________X_____X 5'	TRUE	clinvar2_19_19934554_ideal	0.779006	0.779006
chr5	178931939	178932036	97	clinvar2_19_19934554_ideal	chr5_178931939_178932036_97_clinvar2_19_19934554_ideal_860	clinvar2_19_19934554_ideal_F	TGGAGAGAAACCCTACAAATGTGA	59.65	clinvar2_19_19934554_ideal_R	AGGTTTCTCTCCAGTATGAAGTATCT	58.871	860	TGGAGAGAAACCCTACAAATGTaAtgaatgtggtaaagcttttacccaaagcatgaatttgacagttcatcAGAgAacTCATACaGGAGAaAAACCc	chr19	19934554	TGGAGAGAAACCCTACAAATGTaA	1	5' ______________________X_ 3'	AGAgAacTCATACaGGAGAaAAACCc	6	3' ___X_XX______X_____X_____X 5'	TRUE	clinvar2_19_19934554_ideal	0.849485	0.455249
chr5	178931855	178932288	433	clinvar2_19_19934554_ideal	chr5_178931855_178932288_433_clinvar2_19_19934554_ideal_820	clinvar2_19_19934554_ideal_F	TGGAGAGAAACCCTACAAATGTGA	59.65	clinvar2_19_19934554_ideal_R	AGGTTTCTCTCCAGTATGAAGTATCT	58.871	820	cGGAGAGAAACCCTAtcAgTGTaAagagtgtggcaaagccttccataagaattcatctcttattcagcatgaaaggattcatactggagagaaaccctacaaatgtaatgaatgtggtaaagcttttacccaaagcatgaatttgacagttcatcagagaactcatacaggagaaaaaccctatgaatgtaatgaatgtggaaaagccttcagtcaaagcatgcatcttattgtacatcagagaagccatactggagaaaaaccctatgagtgtagtcaatgtggaaaagcctttagtaagagctcaactcttaccctacatcagcgaaatcacactggagaaaaaccttacaaatgtaacaaatgcgggaaatcctttagccaaagtacatatcttatagaacatcAGAgACTTCATtCTGGAGtaAAACCT	chr19	19934554	cGGAGAGAAACCCTAtcAgTGTaA	5	5' X______________XX_X___X_ 3'	AGAgACTTCATtCTGGAGtaAAACCT	4	3' ___X_______X______XX______ 5'	TRUE	clinvar2_19_19934554_ideal	0.340878	0.81547
chr5	178931855	178932120	265	clinvar2_19_19934554_ideal	chr5_178931855_178932120_265_clinvar2_19_19934554_ideal_780	clinvar2_19_19934554_ideal_F	TGGAGAGAAACCCTACAAATGTGA	59.65	clinvar2_19_19934554_ideal_R	AGGTTTCTCTCCAGTATGAAGTATCT	58.871	780	cGGAGAGAAACCCTAtcAgTGTaAagagtgtggcaaagccttccataagaattcatctcttattcagcatgaaaggattcatactggagagaaaccctacaaatgtaatgaatgtggtaaagcttttacccaaagcatgaatttgacagttcatcagagaactcatacaggagaaaaaccctatgaatgtaatgaatgtggaaaagccttcagtcaaagcatgcatcttattgtacatcAGAgAagcCATACTGGAGAaAAACCc	chr19	19934554	cGGAGAGAAACCCTAtcAgTGTaA	5	5' X______________XX_X___X_ 3'	AGAgAagcCATACTGGAGAaAAACCc	6	3' ___X_XXX___________X_____X 5'	TRUE	clinvar2_19_19934554_ideal	0.551698	0.807735
chr5	178931855	178932036	181	clinvar2_19_19934554_ideal	chr5_178931855_178932036_181_clinvar2_19_19934554_ideal_780	clinvar2_19_19934554_ideal_F	TGGAGAGAAACCCTACAAATGTGA	59.65	clinvar2_19_19934554_ideal_R	AGGTTTCTCTCCAGTATGAAGTATCT	58.871	780	cGGAGAGAAACCCTAtcAgTGTaAagagtgtggcaaagccttccataagaattcatctcttattcagcatgaaaggattcatactggagagaaaccctacaaatgtaatgaatgtggtaaagcttttacccaaagcatgaatttgacagttcatcAGAgAacTCATACaGGAGAaAAACCc	chr19	19934554	cGGAGAGAAACCCTAtcAgTGTaA	5	5' X______________XX_X___X_ 3'	AGAgAacTCATACaGGAGAaAAACCc	6	3' ___X_XX______X_____X_____X 5'	TRUE	clinvar2_19_19934554_ideal	0.790055	0.790055
chr5	178931855	178931952	97	clinvar2_19_19934554_ideal	chr5_178931855_178931952_97_clinvar2_19_19934554_ideal_800	clinvar2_19_19934554_ideal_F	TGGAGAGAAACCCTACAAATGTGA	59.65	clinvar2_19_19934554_ideal_R	AGGTTTCTCTCCAGTATGAAGTATCT	58.871	800	cGGAGAGAAACCCTAtcAgTGTaAagagtgtggcaaagccttccataagaattcatctcttattcagcatgAaAggaTTCATACTGGAGAGAAACCc	chr19	19934554	cGGAGAGAAACCCTAtcAgTGTaA	5	5' X______________XX_X___X_ 3'	AaAggaTTCATACTGGAGAGAAACCc	5	3' _X_XXX___________________X 5'	TRUE	clinvar2_19_19934554_ideal	0.828866	0.444199
chr5	178931771	178932288	517	clinvar2_19_19934554_ideal	chr5_178931771_178932288_517_clinvar2_19_19934554_ideal_880	clinvar2_19_19934554_ideal_F	TGGAGAGAAACCCTACAAATGTGA	59.65	clinvar2_19_19934554_ideal_R	AGGTTTCTCTCCAGTATGAAGTATCT	58.871	880	TGGAGAGAAACCCTAtAAATGTaAtgaatgtgggaaagcctttagtcagagcatgaatcttactgtccatcaacgaactcacaccggagagaaaccctatcagtgtaaagagtgtggcaaagccttccataagaattcatctcttattcagcatgaaaggattcatactggagagaaaccctacaaatgtaatgaatgtggtaaagcttttacccaaagcatgaatttgacagttcatcagagaactcatacaggagaaaaaccctatgaatgtaatgaatgtggaaaagccttcagtcaaagcatgcatcttattgtacatcagagaagccatactggagaaaaaccctatgagtgtagtcaatgtggaaaagcctttagtaagagctcaactcttaccctacatcagcgaaatcacactggagaaaaaccttacaaatgtaacaaatgcgggaaatcctttagccaaagtacatatcttatagaacatcAGAgACTTCATtCTGGAGtaAAACCT	chr19	19934554	TGGAGAGAAACCCTAtAAATGTaA	2	5' _______________X______X_ 3'	AGAgACTTCATtCTGGAGtaAAACCT	4	3' ___X_______X______XX______ 5'	TRUE	clinvar2_19_19934554_ideal	0.279304	0.79779
chr5	178931771	178932120	349	clinvar2_19_19934554_ideal	chr5_178931771_178932120_349_clinvar2_19_19934554_ideal_840	clinvar2_19_19934554_ideal_F	TGGAGAGAAACCCTACAAATGTGA	59.65	clinvar2_19_19934554_ideal_R	AGGTTTCTCTCCAGTATGAAGTATCT	58.871	840	TGGAGAGAAACCCTAtAAATGTaAtgaatgtgggaaagcctttagtcagagcatgaatcttactgtccatcaacgaactcacaccggagagaaaccctatcagtgtaaagagtgtggcaaagccttccataagaattcatctcttattcagcatgaaaggattcatactggagagaaaccctacaaatgtaatgaatgtggtaaagcttttacccaaagcatgaatttgacagttcatcagagaactcatacaggagaaaaaccctatgaatgtaatgaatgtggaaaagccttcagtcaaagcatgcatcttattgtacatcAGAgAagcCATACTGGAGAaAAACCc	chr19	19934554	TGGAGAGAAACCCTAtAAATGTaA	2	5' _______________X______X_ 3'	AGAgAagcCATACTGGAGAaAAACCc	6	3' ___X_XXX___________X_____X 5'	TRUE	clinvar2_19_19934554_ideal	0.440688	0.849724
chr5	178931771	178932036	265	clinvar2_19_19934554_ideal	chr5_178931771_178932036_265_clinvar2_19_19934554_ideal_840	clinvar2_19_19934554_ideal_F	TGGAGAGAAACCCTACAAATGTGA	59.65	clinvar2_19_19934554_ideal_R	AGGTTTCTCTCCAGTATGAAGTATCT	58.871	840	TGGAGAGAAACCCTAtAAATGTaAtgaatgtgggaaagcctttagtcagagcatgaatcttactgtccatcaacgaactcacaccggagagaaaccctatcagtgtaaagagtgtggcaaagccttccataagaattcatctcttattcagcatgaaaggattcatactggagagaaaccctacaaatgtaatgaatgtggtaaagcttttacccaaagcatgaatttgacagttcatcAGAgAacTCATACaGGAGAaAAACCc	chr19	19934554	TGGAGAGAAACCCTAtAAATGTaA	2	5' _______________X______X_ 3'	AGAgAacTCATACaGGAGAaAAACCc	6	3' ___X_XX______X_____X_____X 5'	TRUE	clinvar2_19_19934554_ideal	0.568302	0.832044
chr5	178931771	178931952	181	clinvar2_19_19934554_ideal	chr5_178931771_178931952_181_clinvar2_19_19934554_ideal_860	clinvar2_19_19934554_ideal_F	TGGAGAGAAACCCTACAAATGTGA	59.65	clinvar2_19_19934554_ideal_R	AGGTTTCTCTCCAGTATGAAGTATCT	58.871	860	TGGAGAGAAACCCTAtAAATGTaAtgaatgtgggaaagcctttagtcagagcatgaatcttactgtccatcaacgaactcacaccggagagaaaccctatcagtgtaaagagtgtggcaaagccttccataagaattcatctcttattcagcatgAaAggaTTCATACTGGAGAGAAACCc	chr19	19934554	TGGAGAGAAACCCTAtAAATGTaA	2	5' _______________X______X_ 3'	AaAggaTTCATACTGGAGAGAAACCc	5	3' _X_XXX___________________X 5'	TRUE	clinvar2_19_19934554_ideal	0.774586	0.774586
chr5	178883918	178884015	97	clinvar2_19_19934554_ideal	chr5_178883918_178884015_97_clinvar2_19_19934554_ideal_840	clinvar2_19_19934554_ideal_F	TGGAGAGAAACCCTACAAATGTGA	59.65	clinvar2_19_19934554_ideal_R	AGGTTTCTCTCCAGTATGAAGTATCT	58.871	840	TGGAGAaAgACCCTAtAAgTGTaAcgaatgtgacaaaacattcaggtgtaactcatcgcttagtaatcaccAGAgAaTTCATACTGGAGAGAAACCa	chr19	19934554	TGGAGAaAgACCCTAtAAgTGTaA	5	5' ______X_X______X__X___X_ 3'	AGAgAaTTCATACTGGAGAGAAACCa	3	3' ___X_X___________________X 5'	TRUE	clinvar2_19_19934554_ideal	0.818557	0.438674
chr5	178883834	178884015	181	clinvar2_19_19934554_ideal	chr5_178883834_178884015_181_clinvar2_19_19934554_ideal_840	clinvar2_19_19934554_ideal_F	TGGAGAGAAACCCTACAAATGTGA	59.65	clinvar2_19_19934554_ideal_R	AGGTTTCTCTCCAGTATGAAGTATCT	58.871	840	TGGAGAaAAACCaTgtAAATGTaAagtatgtggaaaagccttcagacagagttccgctctcattcaacatcagagaatgcatactggagaaagaccctataagtgtaacgaatgtgacaaaacattcaggtgtaactcatcgcttagtaatcaccAGAgAaTTCATACTGGAGAGAAACCa	chr19	19934554	TGGAGAaAAACCaTgtAAATGTaA	5	5' ______X_____X_XX______X_ 3'	AGAgAaTTCATACTGGAGAGAAACCa	3	3' ___X_X___________________X 5'	TRUE	clinvar2_19_19934554_ideal	0.766851	0.766851
chr5	178883834	178883931	97	clinvar2_19_19934554_ideal	chr5_178883834_178883931_97_clinvar2_19_19934554_ideal_780	clinvar2_19_19934554_ideal_F	TGGAGAGAAACCCTACAAATGTGA	59.65	clinvar2_19_19934554_ideal_R	AGGTTTCTCTCCAGTATGAAGTATCT	58.871	780	TGGAGAaAAACCaTgtAAATGTaAagtatgtggaaaagccttcagacagagttccgctctcattcaacatcAGAgAaTgCATACTGGAGAaAgACCc	chr19	19934554	TGGAGAaAAACCaTgtAAATGTaA	5	5' ______X_____X_XX______X_ 3'	AGAgAaTgCATACTGGAGAaAgACCc	6	3' ___X_X_X___________X_X___X 5'	TRUE	clinvar2_19_19934554_ideal	0.795876	0.426519
chr5	178883246	178884015	769	clinvar2_19_19934554_ideal	chr5_178883246_178884015_769_clinvar2_19_19934554_ideal_860	clinvar2_19_19934554_ideal_F	TGGAGAGAAACCCTACAAATGTGA	59.65	clinvar2_19_19934554_ideal_R	AGGTTTCTCTCCAGTATGAAGTATCT	58.871	860	aGGAGAGAAACCCTAtAtATGTaAagaatgtgggaaagccttcagccatagtgcatccctttgtaagcatttaaggacccatactgtggagaaatgctatagatgtaaagaatgtggtaaatccttcagtcgaaggtctgggctttttatacatcaaaaaatccatgctcaagaaaatccccataaatacaatccaggcaggaaggcatccagttacagcacttccctttctggaagtcagaaaattcatctcagaaagaagtcctacttatgtaatgaatgtggcaacacctttaagtctagctcatcccttcgttatcatcagagaattcacactggagagaagccttttaaatgtagtgaatgtgggagagccttcagccagagtgcctctcttattcaacatgaaagaattcacaccggagaaaagccctatagatgcaatgaatgtgggaaaggctttacttctatttcacgacttaatagacaccgaataattcatactggagagaaattgtataattgtaatgaatgtggtaaagccttaagctcccactcaacacttattattcatgagcgaattcatactggagaaaaaccatgtaaatgtaaagtatgtggaaaagccttcagacagagttccgctctcattcaacatcagagaatgcatactggagaaagaccctataagtgtaacgaatgtgacaaaacattcaggtgtaactcatcgcttagtaatcaccAGAgAaTTCATACTGGAGAGAAACCa	chr19	19934554	aGGAGAGAAACCCTAtAtATGTaA	4	5' X______________X_X____X_ 3'	AGAgAaTTCATACTGGAGAGAAACCa	3	3' ___X_X___________________X 5'	TRUE	clinvar2_19_19934554_ideal	0.158908	0.675138
chr5	178883246	178883931	685	clinvar2_19_19934554_ideal	chr5_178883246_178883931_685_clinvar2_19_19934554_ideal_800	clinvar2_19_19934554_ideal_F	TGGAGAGAAACCCTACAAATGTGA	59.65	clinvar2_19_19934554_ideal_R	AGGTTTCTCTCCAGTATGAAGTATCT	58.871	800	aGGAGAGAAACCCTAtAtATGTaAagaatgtgggaaagccttcagccatagtgcatccctttgtaagcatttaaggacccatactgtggagaaatgctatagatgtaaagaatgtggtaaatccttcagtcgaaggtctgggctttttatacatcaaaaaatccatgctcaagaaaatccccataaatacaatccaggcaggaaggcatccagttacagcacttccctttctggaagtcagaaaattcatctcagaaagaagtcctacttatgtaatgaatgtggcaacacctttaagtctagctcatcccttcgttatcatcagagaattcacactggagagaagccttttaaatgtagtgaatgtgggagagccttcagccagagtgcctctcttattcaacatgaaagaattcacaccggagaaaagccctatagatgcaatgaatgtgggaaaggctttacttctatttcacgacttaatagacaccgaataattcatactggagagaaattgtataattgtaatgaatgtggtaaagccttaagctcccactcaacacttattattcatgagcgaattcatactggagaaaaaccatgtaaatgtaaagtatgtggaaaagccttcagacagagttccgctctcattcaacatcAGAgAaTgCATACTGGAGAaAgACCc	chr19	19934554	aGGAGAGAAACCCTAtAtATGTaA	4	5' X______________X_X____X_ 3'	AGAgAaTgCATACTGGAGAaAgACCc	6	3' ___X_X_X___________X_X___X 5'	TRUE	clinvar2_19_19934554_ideal	0.189197	0.716022
chr5	178883246	178883847	601	clinvar2_19_19934554_ideal	chr5_178883246_178883847_601_clinvar2_19_19934554_ideal_820	clinvar2_19_19934554_ideal_F	TGGAGAGAAACCCTACAAATGTGA	59.65	clinvar2_19_19934554_ideal_R	AGGTTTCTCTCCAGTATGAAGTATCT	58.871	820	aGGAGAGAAACCCTAtAtATGTaAagaatgtgggaaagccttcagccatagtgcatccctttgtaagcatttaaggacccatactgtggagaaatgctatagatgtaaagaatgtggtaaatccttcagtcgaaggtctgggctttttatacatcaaaaaatccatgctcaagaaaatccccataaatacaatccaggcaggaaggcatccagttacagcacttccctttctggaagtcagaaaattcatctcagaaagaagtcctacttatgtaatgaatgtggcaacacctttaagtctagctcatcccttcgttatcatcagagaattcacactggagagaagccttttaaatgtagtgaatgtgggagagccttcagccagagtgcctctcttattcaacatgaaagaattcacaccggagaaaagccctatagatgcaatgaatgtgggaaaggctttacttctatttcacgacttaatagacaccgaataattcatactggagagaaattgtataattgtaatgaatgtggtaaagccttaagctcccactcaacacttattattcatgAGcgAaTTCATACTGGAGAaAAACCa	chr19	19934554	aGGAGAGAAACCCTAtAtATGTaA	4	5' X______________X_X____X_ 3'	AGcgAaTTCATACTGGAGAaAAACCa	5	3' __XX_X_____________X_____X 5'	TRUE	clinvar2_19_19934554_ideal	0.227953	0.756906
chr5	178883246	178883595	349	clinvar2_19_19934554_ideal	chr5_178883246_178883595_349_clinvar2_19_19934554_ideal_840	clinvar2_19_19934554_ideal_F	TGGAGAGAAACCCTACAAATGTGA	59.65	clinvar2_19_19934554_ideal_R	AGGTTTCTCTCCAGTATGAAGTATCT	58.871	840	aGGAGAGAAACCCTAtAtATGTaAagaatgtgggaaagccttcagccatagtgcatccctttgtaagcatttaaggacccatactgtggagaaatgctatagatgtaaagaatgtggtaaatccttcagtcgaaggtctgggctttttatacatcaaaaaatccatgctcaagaaaatccccataaatacaatccaggcaggaaggcatccagttacagcacttccctttctggaagtcagaaaattcatctcagaaagaagtcctacttatgtaatgaatgtggcaacacctttaagtctagctcatcccttcgttatcatcAGAgAaTTCAcACTGGAGAGAAgCCT	chr19	19934554	aGGAGAGAAACCCTAtAtATGTaA	4	5' X______________X_X____X_ 3'	AGAgAaTTCAcACTGGAGAGAAgCCT	4	3' ___X_X____X___________X___ 5'	TRUE	clinvar2_19_19934554_ideal	0.413181	0.796685
chr6	28188582	28188679	97	clinvar2_19_19934554_ideal	chr6_28188582_28188679_97_clinvar2_19_19934554_ideal_800	clinvar2_19_19934554_ideal_F	TGGAGAGAAACCCTACAAATGTGA	59.65	clinvar2_19_19934554_ideal_R	AGGTTTCTCTCCAGTATGAAGTATCT	58.871	800	cGaAGAaAAACCCTAtgAATGTaAagtatgtggaaaagccttcactcagtatgccggccttaaccaacaccAGAgAaTcCAcACTGGAGAGAAACCT	chr19	19934554	cGaAGAaAAACCCTAtgAATGTaA	6	5' X_X___X________XX_____X_ 3'	AGAgAaTcCAcACTGGAGAGAAACCT	4	3' ___X_X_X__X_______________ 5'	TRUE	clinvar2_19_19934554_ideal	0.8	0.428729
chr6	28167010	28167275	265	clinvar2_19_19934554_ideal	chr6_28167010_28167275_265_clinvar2_19_19934554_ideal_820	clinvar2_19_19934554_ideal_F	TGGAGAGAAACCCTACAAATGTGA	59.65	clinvar2_19_19934554_ideal_R	AGGTTTCTCTCCAGTATGAAGTATCT	58.871	820	TGGtGAGAAACCtTAtgAgTGTGAtgagtgtggaaaagctttcagtgtgagctcagccctcatcaagcatcagagaatccatacaggagaaaagccgtatgagtataaggaatgtgggaaggccttctatgtgaactcagcacttattaatcaccagaggattcactctggagaaaagccctatgagtgtggagagtgtggaaaagcattcagccagatctcaacgcttattcatcaccAGAgAaTcCATACTGGAGAGAAACCg	chr19	19934554	TGGtGAGAAACCtTAtgAgTGTGA	5	5' ___X________X__XX_X_____ 3'	AGAgAaTcCATACTGGAGAGAAACCg	4	3' ___X_X_X_________________X 5'	TRUE	clinvar2_19_19934554_ideal	0.529057	0.774586
chr6	28167010	28167107	97	clinvar2_19_19934554_ideal	chr6_28167010_28167107_97_clinvar2_19_19934554_ideal_760	clinvar2_19_19934554_ideal_F	TGGAGAGAAACCCTACAAATGTGA	59.65	clinvar2_19_19934554_ideal_R	AGGTTTCTCTCCAGTATGAAGTATCT	58.871	760	TGGtGAGAAACCtTAtgAgTGTGAtgagtgtggaaaagctttcagtgtgagctcagccctcatcaagcatcAGAgAaTcCATACaGGAGAaAAgCCg	chr19	19934554	TGGtGAGAAACCtTAtgAgTGTGA	5	5' ___X________X__XX_X_____ 3'	AGAgAaTcCATACaGGAGAaAAgCCg	7	3' ___X_X_X_____X_____X__X__X 5'	TRUE	clinvar2_19_19934554_ideal	0.76701	0.41105
chr6	28166926	28167275	349	clinvar2_19_19934554_ideal	chr6_28166926_28167275_349_clinvar2_19_19934554_ideal_860	clinvar2_19_19934554_ideal_F	TGGAGAGAAACCCTACAAATGTGA	59.65	clinvar2_19_19934554_ideal_R	AGGTTTCTCTCCAGTATGAAGTATCT	58.871	860	TGGAGAGAAACCCTAtgAATGTaAtgagtgtggcaaagcatttagtgtgagctcagaccttatcaaacatcagagaatccatactggtgagaaaccttatgagtgtgatgagtgtggaaaagctttcagtgtgagctcagccctcatcaagcatcagagaatccatacaggagaaaagccgtatgagtataaggaatgtgggaaggccttctatgtgaactcagcacttattaatcaccagaggattcactctggagaaaagccctatgagtgtggagagtgtggaaaagcattcagccagatctcaacgcttattcatcaccAGAgAaTcCATACTGGAGAGAAACCg	chr19	19934554	TGGAGAGAAACCCTAtgAATGTaA	3	5' _______________XX_____X_ 3'	AGAgAaTcCATACTGGAGAGAAACCg	4	3' ___X_X_X_________________X 5'	TRUE	clinvar2_19_19934554_ideal	0.429799	0.828729
chr6	28166926	28167107	181	clinvar2_19_19934554_ideal	chr6_28166926_28167107_181_clinvar2_19_19934554_ideal_800	clinvar2_19_19934554_ideal_F	TGGAGAGAAACCCTACAAATGTGA	59.65	clinvar2_19_19934554_ideal_R	AGGTTTCTCTCCAGTATGAAGTATCT	58.871	800	TGGAGAGAAACCCTAtgAATGTaAtgagtgtggcaaagcatttagtgtgagctcagaccttatcaaacatcagagaatccatactggtgagaaaccttatgagtgtgatgagtgtggaaaagctttcagtgtgagctcagccctcatcaagcatcAGAgAaTcCATACaGGAGAaAAgCCg	chr19	19934554	TGGAGAGAAACCCTAtgAATGTaA	3	5' _______________XX_____X_ 3'	AGAgAaTcCATACaGGAGAaAAgCCg	7	3' ___X_X_X_____X_____X__X__X 5'	TRUE	clinvar2_19_19934554_ideal	0.765746	0.765746
chr6	28166926	28167023	97	clinvar2_19_19934554_ideal	chr6_28166926_28167023_97_clinvar2_19_19934554_ideal_860	clinvar2_19_19934554_ideal_F	TGGAGAGAAACCCTACAAATGTGA	59.65	clinvar2_19_19934554_ideal_R	AGGTTTCTCTCCAGTATGAAGTATCT	58.871	860	TGGAGAGAAACCCTAtgAATGTaAtgagtgtggcaaagcatttagtgtgagctcagaccttatcaaacatcAGAgAaTcCATACTGGtGAGAAACCT	chr19	19934554	TGGAGAGAAACCCTAtgAATGTaA	3	5' _______________XX_____X_ 3'	AGAgAaTcCATACTGGtGAGAAACCT	4	3' ___X_X_X________X_________ 5'	TRUE	clinvar2_19_19934554_ideal	0.828866	0.444199
chr6	28166758	28167275	517	clinvar2_19_19934554_ideal	chr6_28166758_28167275_517_clinvar2_19_19934554_ideal_860	clinvar2_19_19934554_ideal_F	TGGAGAGAAACCCTACAAATGTGA	59.65	clinvar2_19_19934554_ideal_R	AGGTTTCTCTCCAGTATGAAGTATCT	58.871	860	TGGAGAGAAACCCTAtgAgTGTGAtcactatggaaaagcctttagcgtgcgctcaaccctcactgtgcatgaaagaatccacactggtgagaagccttatacttgtaatgagtgtaagaaagccttcagtgtaagggcacacctgattatacatcagagaatccacaatggagagaaaccctatgaatgtaatgagtgtggcaaagcatttagtgtgagctcagaccttatcaaacatcagagaatccatactggtgagaaaccttatgagtgtgatgagtgtggaaaagctttcagtgtgagctcagccctcatcaagcatcagagaatccatacaggagaaaagccgtatgagtataaggaatgtgggaaggccttctatgtgaactcagcacttattaatcaccagaggattcactctggagaaaagccctatgagtgtggagagtgtggaaaagcattcagccagatctcaacgcttattcatcaccAGAgAaTcCATACTGGAGAGAAACCg	chr19	19934554	TGGAGAGAAACCCTAtgAgTGTGA	3	5' _______________XX_X_____ 3'	AGAgAaTcCATACTGGAGAGAAACCg	4	3' ___X_X_X_________________X 5'	TRUE	clinvar2_19_19934554_ideal	0.275435	0.78674
chr6	28166758	28167107	349	clinvar2_19_19934554_ideal	chr6_28166758_28167107_349_clinvar2_19_19934554_ideal_800	clinvar2_19_19934554_ideal_F	TGGAGAGAAACCCTACAAATGTGA	59.65	clinvar2_19_19934554_ideal_R	AGGTTTCTCTCCAGTATGAAGTATCT	58.871	800	TGGAGAGAAACCCTAtgAgTGTGAtcactatggaaaagcctttagcgtgcgctcaaccctcactgtgcatgaaagaatccacactggtgagaagccttatacttgtaatgagtgtaagaaagccttcagtgtaagggcacacctgattatacatcagagaatccacaatggagagaaaccctatgaatgtaatgagtgtggcaaagcatttagtgtgagctcagaccttatcaaacatcagagaatccatactggtgagaaaccttatgagtgtgatgagtgtggaaaagctttcagtgtgagctcagccctcatcaagcatcAGAgAaTcCATACaGGAGAaAAgCCg	chr19	19934554	TGGAGAGAAACCCTAtgAgTGTGA	3	5' _______________XX_X_____ 3'	AGAgAaTcCATACaGGAGAaAAgCCg	7	3' ___X_X_X_____X_____X__X__X 5'	TRUE	clinvar2_19_19934554_ideal	0.421203	0.812155
chr6	28166758	28167023	265	clinvar2_19_19934554_ideal	chr6_28166758_28167023_265_clinvar2_19_19934554_ideal_860	clinvar2_19_19934554_ideal_F	TGGAGAGAAACCCTACAAATGTGA	59.65	clinvar2_19_19934554_ideal_R	AGGTTTCTCTCCAGTATGAAGTATCT	58.871	860	TGGAGAGAAACCCTAtgAgTGTGAtcactatggaaaagcctttagcgtgcgctcaaccctcactgtgcatgaaagaatccacactggtgagaagccttatacttgtaatgagtgtaagaaagccttcagtgtaagggcacacctgattatacatcagagaatccacaatggagagaaaccctatgaatgtaatgagtgtggcaaagcatttagtgtgagctcagaccttatcaaacatcAGAgAaTcCATACTGGtGAGAAACCT	chr19	19934554	TGGAGAGAAACCCTAtgAgTGTGA	3	5' _______________XX_X_____ 3'	AGAgAaTcCATACTGGtGAGAAACCT	4	3' ___X_X_X________X_________ 5'	TRUE	clinvar2_19_19934554_ideal	0.544906	0.79779
chr7	65399709	65399806	97	clinvar2_19_19934554_ideal	chr7_65399709_65399806_97_clinvar2_19_19934554_ideal_920	clinvar2_19_19934554_ideal_F	TGGAGAGAAACCCTACAAATGTGA	59.65	clinvar2_19_19934554_ideal_R	AGGTTTCTCTCCAGTATGAAGTATCT	58.871	920	TGGAGAGAAACCCTACAAATaTGAagaatgtgacaaagcctttaacaagttctcaacccttattacacatcAGATAaTTtATACTGGAGAGAAACCc	chr19	19934554	TGGAGAGAAACCCTACAAATaTGA	1	5' ____________________X___ 3'	AGATAaTTtATACTGGAGAGAAACCc	3	3' _____X__X________________X 5'	TRUE	clinvar2_19_19934554_ideal	0.882474	0.472928
chr7	65399625	65399806	181	clinvar2_19_19934554_ideal	chr7_65399625_65399806_181_clinvar2_19_19934554_ideal_880	clinvar2_19_19934554_ideal_F	TGGAGAGAAACCCTACAAATGTGA	59.65	clinvar2_19_19934554_ideal_R	AGGTTTCTCTCCAGTATGAAGTATCT	58.871	880	TGaAGgGAAAtCCTACAAATGTGAaaaatgtggcaatgcttttaaccagtcctcaaaccttactgcacgtaagataatttatactggagagaaaccctacaaatatgaagaatgtgacaaagcctttaacaagttctcaacccttattacacatcAGATAaTTtATACTGGAGAGAAACCc	chr19	19934554	TGaAGgGAAAtCCTACAAATGTGA	3	5' __X__X____X_____________ 3'	AGATAaTTtATACTGGAGAGAAACCc	3	3' _____X__X________________X 5'	TRUE	clinvar2_19_19934554_ideal	0.853039	0.853039
chr7	65399625	65399722	97	clinvar2_19_19934554_ideal	chr7_65399625_65399722_97_clinvar2_19_19934554_ideal_880	clinvar2_19_19934554_ideal_F	TGGAGAGAAACCCTACAAATGTGA	59.65	clinvar2_19_19934554_ideal_R	AGGTTTCTCTCCAGTATGAAGTATCT	58.871	880	TGaAGgGAAAtCCTACAAATGTGAaaaatgtggcaatgcttttaaccagtcctcaaaccttactgcacgtaAGATAaTTtATACTGGAGAGAAACCc	chr19	19934554	TGaAGgGAAAtCCTACAAATGTGA	3	5' __X__X____X_____________ 3'	AGATAaTTtATACTGGAGAGAAACCc	3	3' _____X__X________________X 5'	TRUE	clinvar2_19_19934554_ideal	0.841237	0.450829
chr7	65399541	65399806	265	clinvar2_19_19934554_ideal	chr7_65399541_65399806_265_clinvar2_19_19934554_ideal_900	clinvar2_19_19934554_ideal_F	TGGAGAGAAACCCTACAAATGTGA	59.65	clinvar2_19_19934554_ideal_R	AGGTTTCTCTCCAGTATGAAGTATCT	58.871	900	TaGAGAaAAACCCTACAAATGTGAagaatgtggcaaagcctttaaccagtcctcaatttttactaaacataagataattcacactgaagggaaatcctacaaatgtgaaaaatgtggcaatgcttttaaccagtcctcaaaccttactgcacgtaagataatttatactggagagaaaccctacaaatatgaagaatgtgacaaagcctttaacaagttctcaacccttattacacatcAGATAaTTtATACTGGAGAGAAACCc	chr19	19934554	TaGAGAaAAACCCTACAAATGTGA	2	5' _X____X_________________ 3'	AGATAaTTtATACTGGAGAGAAACCc	3	3' _____X__X________________X 5'	TRUE	clinvar2_19_19934554_ideal	0.586415	0.858564
chr7	65399541	65399722	181	clinvar2_19_19934554_ideal	chr7_65399541_65399722_181_clinvar2_19_19934554_ideal_900	clinvar2_19_19934554_ideal_F	TGGAGAGAAACCCTACAAATGTGA	59.65	clinvar2_19_19934554_ideal_R	AGGTTTCTCTCCAGTATGAAGTATCT	58.871	900	TaGAGAaAAACCCTACAAATGTGAagaatgtggcaaagcctttaaccagtcctcaatttttactaaacataagataattcacactgaagggaaatcctacaaatgtgaaaaatgtggcaatgcttttaaccagtcctcaaaccttactgcacgtaAGATAaTTtATACTGGAGAGAAACCc	chr19	19934554	TaGAGAaAAACCCTACAAATGTGA	2	5' _X____X_________________ 3'	AGATAaTTtATACTGGAGAGAAACCc	3	3' _____X__X________________X 5'	TRUE	clinvar2_19_19934554_ideal	0.870718	0.870718
chr7	65399541	65399638	97	clinvar2_19_19934554_ideal	chr7_65399541_65399638_97_clinvar2_19_19934554_ideal_840	clinvar2_19_19934554_ideal_F	TGGAGAGAAACCCTACAAATGTGA	59.65	clinvar2_19_19934554_ideal_R	AGGTTTCTCTCCAGTATGAAGTATCT	58.871	840	TaGAGAaAAACCCTACAAATGTGAagaatgtggcaaagcctttaaccagtcctcaatttttactaaacataAGATAaTTCAcACTGaAGgGAAAtCc	chr19	19934554	TaGAGAaAAACCCTACAAATGTGA	2	5' _X____X_________________ 3'	AGATAaTTCAcACTGaAGgGAAAtCc	6	3' _____X____X____X__X____X_X 5'	TRUE	clinvar2_19_19934554_ideal	0.872165	0.467403
chr7	65399457	65399806	349	clinvar2_19_19934554_ideal	chr7_65399457_65399806_349_clinvar2_19_19934554_ideal_880	clinvar2_19_19934554_ideal_F	TGGAGAGAAACCCTACAAATGTGA	59.65	clinvar2_19_19934554_ideal_R	AGGTTTCTCTCCAGTATGAAGTATCT	58.871	880	gGaAGAtAAACCCTACAAATGTGAagaatgtggcaaagcctttagtgtattctcaacccttactaaacataaaataattcatactagagaaaaaccctacaaatgtgaagaatgtggcaaagcctttaaccagtcctcaatttttactaaacataagataattcacactgaagggaaatcctacaaatgtgaaaaatgtggcaatgcttttaaccagtcctcaaaccttactgcacgtaagataatttatactggagagaaaccctacaaatatgaagaatgtgacaaagcctttaacaagttctcaacccttattacacatcAGATAaTTtATACTGGAGAGAAACCc	chr19	19934554	gGaAGAtAAACCCTACAAATGTGA	3	5' X_X___X_________________ 3'	AGATAaTTtATACTGGAGAGAAACCc	3	3' _____X__X________________X 5'	TRUE	clinvar2_19_19934554_ideal	0.434957	0.838674
chr7	65399457	65399722	265	clinvar2_19_19934554_ideal	chr7_65399457_65399722_265_clinvar2_19_19934554_ideal_880	clinvar2_19_19934554_ideal_F	TGGAGAGAAACCCTACAAATGTGA	59.65	clinvar2_19_19934554_ideal_R	AGGTTTCTCTCCAGTATGAAGTATCT	58.871	880	gGaAGAtAAACCCTACAAATGTGAagaatgtggcaaagcctttagtgtattctcaacccttactaaacataaaataattcatactagagaaaaaccctacaaatgtgaagaatgtggcaaagcctttaaccagtcctcaatttttactaaacataagataattcacactgaagggaaatcctacaaatgtgaaaaatgtggcaatgcttttaaccagtcctcaaaccttactgcacgtaAGATAaTTtATACTGGAGAGAAACCc	chr19	19934554	gGaAGAtAAACCCTACAAATGTGA	3	5' X_X___X_________________ 3'	AGATAaTTtATACTGGAGAGAAACCc	3	3' _____X__X________________X 5'	TRUE	clinvar2_19_19934554_ideal	0.596226	0.872928
chr7	65399457	65399638	181	clinvar2_19_19934554_ideal	chr7_65399457_65399638_181_clinvar2_19_19934554_ideal_820	clinvar2_19_19934554_ideal_F	TGGAGAGAAACCCTACAAATGTGA	59.65	clinvar2_19_19934554_ideal_R	AGGTTTCTCTCCAGTATGAAGTATCT	58.871	820	gGaAGAtAAACCCTACAAATGTGAagaatgtggcaaagcctttagtgtattctcaacccttactaaacataaaataattcatactagagaaaaaccctacaaatgtgaagaatgtggcaaagcctttaaccagtcctcaatttttactaaacataAGATAaTTCAcACTGaAGgGAAAtCc	chr19	19934554	gGaAGAtAAACCCTACAAATGTGA	3	5' X_X___X_________________ 3'	AGATAaTTCAcACTGaAGgGAAAtCc	6	3' _____X____X____X__X____X_X 5'	TRUE	clinvar2_19_19934554_ideal	0.860773	0.860773
chr7	65399457	65399554	97	clinvar2_19_19934554_ideal	chr7_65399457_65399554_97_clinvar2_19_19934554_ideal_840	clinvar2_19_19934554_ideal_F	TGGAGAGAAACCCTACAAATGTGA	59.65	clinvar2_19_19934554_ideal_R	AGGTTTCTCTCCAGTATGAAGTATCT	58.871	840	gGaAGAtAAACCCTACAAATGTGAagaatgtggcaaagcctttagtgtattctcaacccttactaaacataAaATAaTTCATACTaGAGAaAAACCc	chr19	19934554	gGaAGAtAAACCCTACAAATGTGA	3	5' X_X___X_________________ 3'	AaATAaTTCATACTaGAGAaAAACCc	5	3' _X___X________X____X_____X 5'	TRUE	clinvar2_19_19934554_ideal	0.839175	0.449724
chr7	65399373	65399806	433	clinvar2_19_19934554_ideal	chr7_65399373_65399806_433_clinvar2_19_19934554_ideal_940	clinvar2_19_19934554_ideal_F	TGGAGAGAAACCCTACAAATGTGA	59.65	clinvar2_19_19934554_ideal_R	AGGTTTCTCTCCAGTATGAAGTATCT	58.871	940	TGGAGAGAAACCCTACAAATGTGAaaaatgtggcaaggcctttagctggtcctcagcttttactaaacataagagaaatcatatggaagataaaccctacaaatgtgaagaatgtggcaaagcctttagtgtattctcaacccttactaaacataaaataattcatactagagaaaaaccctacaaatgtgaagaatgtggcaaagcctttaaccagtcctcaatttttactaaacataagataattcacactgaagggaaatcctacaaatgtgaaaaatgtggcaatgcttttaaccagtcctcaaaccttactgcacgtaagataatttatactggagagaaaccctacaaatatgaagaatgtgacaaagcctttaacaagttctcaacccttattacacatcAGATAaTTtATACTGGAGAGAAACCc	chr19	19934554	TGGAGAGAAACCCTACAAATGTGA	0	5' ________________________ 3'	AGATAaTTtATACTGGAGAGAAACCc	3	3' _____X__X________________X 5'	TRUE	clinvar2_19_19934554_ideal	0.350577	0.838674
chr7	65399373	65399722	349	clinvar2_19_19934554_ideal	chr7_65399373_65399722_349_clinvar2_19_19934554_ideal_940	clinvar2_19_19934554_ideal_F	TGGAGAGAAACCCTACAAATGTGA	59.65	clinvar2_19_19934554_ideal_R	AGGTTTCTCTCCAGTATGAAGTATCT	58.871	940	TGGAGAGAAACCCTACAAATGTGAaaaatgtggcaaggcctttagctggtcctcagcttttactaaacataagagaaatcatatggaagataaaccctacaaatgtgaagaatgtggcaaagcctttagtgtattctcaacccttactaaacataaaataattcatactagagaaaaaccctacaaatgtgaagaatgtggcaaagcctttaaccagtcctcaatttttactaaacataagataattcacactgaagggaaatcctacaaatgtgaaaaatgtggcaatgcttttaaccagtcctcaaaccttactgcacgtaAGATAaTTtATACTGGAGAGAAACCc	chr19	19934554	TGGAGAGAAACCCTACAAATGTGA	0	5' ________________________ 3'	AGATAaTTtATACTGGAGAGAAACCc	3	3' _____X__X________________X 5'	TRUE	clinvar2_19_19934554_ideal	0.453295	0.874033
chr7	65399373	65399638	265	clinvar2_19_19934554_ideal	chr7_65399373_65399638_265_clinvar2_19_19934554_ideal_880	clinvar2_19_19934554_ideal_F	TGGAGAGAAACCCTACAAATGTGA	59.65	clinvar2_19_19934554_ideal_R	AGGTTTCTCTCCAGTATGAAGTATCT	58.871	880	TGGAGAGAAACCCTACAAATGTGAaaaatgtggcaaggcctttagctggtcctcagcttttactaaacataagagaaatcatatggaagataaaccctacaaatgtgaagaatgtggcaaagcctttagtgtattctcaacccttactaaacataaaataattcatactagagaaaaaccctacaaatgtgaagaatgtggcaaagcctttaaccagtcctcaatttttactaaacataAGATAaTTCAcACTGaAGgGAAAtCc	chr19	19934554	TGGAGAGAAACCCTACAAATGTGA	0	5' ________________________ 3'	AGATAaTTCAcACTGaAGgGAAAtCc	6	3' _____X____X____X__X____X_X 5'	TRUE	clinvar2_19_19934554_ideal	0.588679	0.861878
chr7	65399373	65399554	181	clinvar2_19_19934554_ideal	chr7_65399373_65399554_181_clinvar2_19_19934554_ideal_900	clinvar2_19_19934554_ideal_F	TGGAGAGAAACCCTACAAATGTGA	59.65	clinvar2_19_19934554_ideal_R	AGGTTTCTCTCCAGTATGAAGTATCT	58.871	900	TGGAGAGAAACCCTACAAATGTGAaaaatgtggcaaggcctttagctggtcctcagcttttactaaacataagagaaatcatatggaagataaaccctacaaatgtgaagaatgtggcaaagcctttagtgtattctcaacccttactaaacataAaATAaTTCATACTaGAGAaAAACCc	chr19	19934554	TGGAGAGAAACCCTACAAATGTGA	0	5' ________________________ 3'	AaATAaTTCATACTaGAGAaAAACCc	5	3' _X___X________X____X_____X 5'	TRUE	clinvar2_19_19934554_ideal	0.850829	0.850829
chr7	65399289	65399806	517	clinvar2_19_19934554_ideal	chr7_65399289_65399806_517_clinvar2_19_19934554_ideal_900	clinvar2_19_19934554_ideal_F	TGGAGAGAAACCCTACAAATGTGA	59.65	clinvar2_19_19934554_ideal_R	AGGTTTCTCTCCAGTATGAAGTATCT	58.871	900	gGGAGAaAAACCCTACAAATGTGAagaatgtggcaaagcttttaaacagtcctcaacccttactgaacataagataattcatactggagagaaaccctacaaatgtgaaaaatgtggcaaggcctttagctggtcctcagcttttactaaacataagagaaatcatatggaagataaaccctacaaatgtgaagaatgtggcaaagcctttagtgtattctcaacccttactaaacataaaataattcatactagagaaaaaccctacaaatgtgaagaatgtggcaaagcctttaaccagtcctcaatttttactaaacataagataattcacactgaagggaaatcctacaaatgtgaaaaatgtggcaatgcttttaaccagtcctcaaaccttactgcacgtaagataatttatactggagagaaaccctacaaatatgaagaatgtgacaaagcctttaacaagttctcaacccttattacacatcAGATAaTTtATACTGGAGAGAAACCc	chr19	19934554	gGGAGAaAAACCCTACAAATGTGA	2	5' X_____X_________________ 3'	AGATAaTTtATACTGGAGAGAAACCc	3	3' _____X__X________________X 5'	TRUE	clinvar2_19_19934554_ideal	0.279304	0.79779
chr7	65399289	65399722	433	clinvar2_19_19934554_ideal	chr7_65399289_65399722_433_clinvar2_19_19934554_ideal_900	clinvar2_19_19934554_ideal_F	TGGAGAGAAACCCTACAAATGTGA	59.65	clinvar2_19_19934554_ideal_R	AGGTTTCTCTCCAGTATGAAGTATCT	58.871	900	gGGAGAaAAACCCTACAAATGTGAagaatgtggcaaagcttttaaacagtcctcaacccttactgaacataagataattcatactggagagaaaccctacaaatgtgaaaaatgtggcaaggcctttagctggtcctcagcttttactaaacataagagaaatcatatggaagataaaccctacaaatgtgaagaatgtggcaaagcctttagtgtattctcaacccttactaaacataaaataattcatactagagaaaaaccctacaaatgtgaagaatgtggcaaagcctttaaccagtcctcaatttttactaaacataagataattcacactgaagggaaatcctacaaatgtgaaaaatgtggcaatgcttttaaccagtcctcaaaccttactgcacgtaAGATAaTTtATACTGGAGAGAAACCc	chr19	19934554	gGGAGAaAAACCCTACAAATGTGA	2	5' X_____X_________________ 3'	AGATAaTTtATACTGGAGAGAAACCc	3	3' _____X__X________________X 5'	TRUE	clinvar2_19_19934554_ideal	0.350577	0.838674
chr7	65399289	65399638	349	clinvar2_19_19934554_ideal	chr7_65399289_65399638_349_clinvar2_19_19934554_ideal_840	clinvar2_19_19934554_ideal_F	TGGAGAGAAACCCTACAAATGTGA	59.65	clinvar2_19_19934554_ideal_R	AGGTTTCTCTCCAGTATGAAGTATCT	58.871	840	gGGAGAaAAACCCTACAAATGTGAagaatgtggcaaagcttttaaacagtcctcaacccttactgaacataagataattcatactggagagaaaccctacaaatgtgaaaaatgtggcaaggcctttagctggtcctcagcttttactaaacataagagaaatcatatggaagataaaccctacaaatgtgaagaatgtggcaaagcctttagtgtattctcaacccttactaaacataaaataattcatactagagaaaaaccctacaaatgtgaagaatgtggcaaagcctttaaccagtcctcaatttttactaaacataAGATAaTTCAcACTGaAGgGAAAtCc	chr19	19934554	gGGAGAaAAACCCTACAAATGTGA	2	5' X_____X_________________ 3'	AGATAaTTCAcACTGaAGgGAAAtCc	6	3' _____X____X____X__X____X_X 5'	TRUE	clinvar2_19_19934554_ideal	0.446991	0.861878
chr7	65399289	65399554	265	clinvar2_19_19934554_ideal	chr7_65399289_65399554_265_clinvar2_19_19934554_ideal_860	clinvar2_19_19934554_ideal_F	TGGAGAGAAACCCTACAAATGTGA	59.65	clinvar2_19_19934554_ideal_R	AGGTTTCTCTCCAGTATGAAGTATCT	58.871	860	gGGAGAaAAACCCTACAAATGTGAagaatgtggcaaagcttttaaacagtcctcaacccttactgaacataagataattcatactggagagaaaccctacaaatgtgaaaaatgtggcaaggcctttagctggtcctcagcttttactaaacataagagaaatcatatggaagataaaccctacaaatgtgaagaatgtggcaaagcctttagtgtattctcaacccttactaaacataAaATAaTTCATACTaGAGAaAAACCc	chr19	19934554	gGGAGAaAAACCCTACAAATGTGA	2	5' X_____X_________________ 3'	AaATAaTTCATACTaGAGAaAAACCc	5	3' _X___X________X____X_____X 5'	TRUE	clinvar2_19_19934554_ideal	0.602264	0.881768
chr7	65399289	65399386	97	clinvar2_19_19934554_ideal	chr7_65399289_65399386_97_clinvar2_19_19934554_ideal_920	clinvar2_19_19934554_ideal_F	TGGAGAGAAACCCTACAAATGTGA	59.65	clinvar2_19_19934554_ideal_R	AGGTTTCTCTCCAGTATGAAGTATCT	58.871	920	gGGAGAaAAACCCTACAAATGTGAagaatgtggcaaagcttttaaacagtcctcaacccttactgaacataAGATAaTTCATACTGGAGAGAAACCc	chr19	19934554	gGGAGAaAAACCCTACAAATGTGA	2	5' X_____X_________________ 3'	AGATAaTTCATACTGGAGAGAAACCc	2	3' _____X___________________X 5'	TRUE	clinvar2_19_19934554_ideal	0.872165	0.467403
chr7	65399205	65399806	601	clinvar2_19_19934554_ideal	chr7_65399205_65399806_601_clinvar2_19_19934554_ideal_940	clinvar2_19_19934554_ideal_F	TGGAGAGAAACCCTACAAATGTGA	59.65	clinvar2_19_19934554_ideal_R	AGGTTTCTCTCCAGTATGAAGTATCT	58.871	940	TGGAGAGAAACCCTACAAATGTGAtgaatgtggcaaagcctttaaccagtcctcaacccttactaaacataaaagaattcatacgggagaaaaaccctacaaatgtgaagaatgtggcaaagcttttaaacagtcctcaacccttactgaacataagataattcatactggagagaaaccctacaaatgtgaaaaatgtggcaaggcctttagctggtcctcagcttttactaaacataagagaaatcatatggaagataaaccctacaaatgtgaagaatgtggcaaagcctttagtgtattctcaacccttactaaacataaaataattcatactagagaaaaaccctacaaatgtgaagaatgtggcaaagcctttaaccagtcctcaatttttactaaacataagataattcacactgaagggaaatcctacaaatgtgaaaaatgtggcaatgcttttaaccagtcctcaaaccttactgcacgtaagataatttatactggagagaaaccctacaaatatgaagaatgtgacaaagcctttaacaagttctcaacccttattacacatcAGATAaTTtATACTGGAGAGAAACCc	chr19	19934554	TGGAGAGAAACCCTACAAATGTGA	0	5' ________________________ 3'	AGATAaTTtATACTGGAGAGAAACCc	3	3' _____X__X________________X 5'	TRUE	clinvar2_19_19934554_ideal	0.229617	0.762431
chr7	65399205	65399722	517	clinvar2_19_19934554_ideal	chr7_65399205_65399722_517_clinvar2_19_19934554_ideal_940	clinvar2_19_19934554_ideal_F	TGGAGAGAAACCCTACAAATGTGA	59.65	clinvar2_19_19934554_ideal_R	AGGTTTCTCTCCAGTATGAAGTATCT	58.871	940	TGGAGAGAAACCCTACAAATGTGAtgaatgtggcaaagcctttaaccagtcctcaacccttactaaacataaaagaattcatacgggagaaaaaccctacaaatgtgaagaatgtggcaaagcttttaaacagtcctcaacccttactgaacataagataattcatactggagagaaaccctacaaatgtgaaaaatgtggcaaggcctttagctggtcctcagcttttactaaacataagagaaatcatatggaagataaaccctacaaatgtgaagaatgtggcaaagcctttagtgtattctcaacccttactaaacataaaataattcatactagagaaaaaccctacaaatgtgaagaatgtggcaaagcctttaaccagtcctcaatttttactaaacataagataattcacactgaagggaaatcctacaaatgtgaaaaatgtggcaatgcttttaaccagtcctcaaaccttactgcacgtaAGATAaTTtATACTGGAGAGAAACCc	chr19	19934554	TGGAGAGAAACCCTACAAATGTGA	0	5' ________________________ 3'	AGATAaTTtATACTGGAGAGAAACCc	3	3' _____X__X________________X 5'	TRUE	clinvar2_19_19934554_ideal	0.281238	0.803315
chr7	65399205	65399638	433	clinvar2_19_19934554_ideal	chr7_65399205_65399638_433_clinvar2_19_19934554_ideal_880	clinvar2_19_19934554_ideal_F	TGGAGAGAAACCCTACAAATGTGA	59.65	clinvar2_19_19934554_ideal_R	AGGTTTCTCTCCAGTATGAAGTATCT	58.871	880	TGGAGAGAAACCCTACAAATGTGAtgaatgtggcaaagcctttaaccagtcctcaacccttactaaacataaaagaattcatacgggagaaaaaccctacaaatgtgaagaatgtggcaaagcttttaaacagtcctcaacccttactgaacataagataattcatactggagagaaaccctacaaatgtgaaaaatgtggcaaggcctttagctggtcctcagcttttactaaacataagagaaatcatatggaagataaaccctacaaatgtgaagaatgtggcaaagcctttagtgtattctcaacccttactaaacataaaataattcatactagagaaaaaccctacaaatgtgaagaatgtggcaaagcctttaaccagtcctcaatttttactaaacataAGATAaTTCAcACTGaAGgGAAAtCc	chr19	19934554	TGGAGAGAAACCCTACAAATGTGA	0	5' ________________________ 3'	AGATAaTTCAcACTGaAGgGAAAtCc	6	3' _____X____X____X__X____X_X 5'	TRUE	clinvar2_19_19934554_ideal	0.348268	0.833149
chr7	65399205	65399554	349	clinvar2_19_19934554_ideal	chr7_65399205_65399554_349_clinvar2_19_19934554_ideal_900	clinvar2_19_19934554_ideal_F	TGGAGAGAAACCCTACAAATGTGA	59.65	clinvar2_19_19934554_ideal_R	AGGTTTCTCTCCAGTATGAAGTATCT	58.871	900	TGGAGAGAAACCCTACAAATGTGAtgaatgtggcaaagcctttaaccagtcctcaacccttactaaacataaaagaattcatacgggagaaaaaccctacaaatgtgaagaatgtggcaaagcttttaaacagtcctcaacccttactgaacataagataattcatactggagagaaaccctacaaatgtgaaaaatgtggcaaggcctttagctggtcctcagcttttactaaacataagagaaatcatatggaagataaaccctacaaatgtgaagaatgtggcaaagcctttagtgtattctcaacccttactaaacataAaATAaTTCATACTaGAGAaAAACCc	chr19	19934554	TGGAGAGAAACCCTACAAATGTGA	0	5' ________________________ 3'	AaATAaTTCATACTaGAGAaAAACCc	5	3' _X___X________X____X_____X 5'	TRUE	clinvar2_19_19934554_ideal	0.447564	0.862983
chr7	65399205	65399386	181	clinvar2_19_19934554_ideal	chr7_65399205_65399386_181_clinvar2_19_19934554_ideal_960	clinvar2_19_19934554_ideal_F	TGGAGAGAAACCCTACAAATGTGA	59.65	clinvar2_19_19934554_ideal_R	AGGTTTCTCTCCAGTATGAAGTATCT	58.871	960	TGGAGAGAAACCCTACAAATGTGAtgaatgtggcaaagcctttaaccagtcctcaacccttactaaacataaaagaattcatacgggagaaaaaccctacaaatgtgaagaatgtggcaaagcttttaaacagtcctcaacccttactgaacataAGATAaTTCATACTGGAGAGAAACCc	chr19	19934554	TGGAGAGAAACCCTACAAATGTGA	0	5' ________________________ 3'	AGATAaTTCATACTGGAGAGAAACCc	2	3' _____X___________________X 5'	TRUE	clinvar2_19_19934554_ideal	0.912707	0.912707
chr7	65399205	65399302	97	clinvar2_19_19934554_ideal	chr7_65399205_65399302_97_clinvar2_19_19934554_ideal_880	clinvar2_19_19934554_ideal_F	TGGAGAGAAACCCTACAAATGTGA	59.65	clinvar2_19_19934554_ideal_R	AGGTTTCTCTCCAGTATGAAGTATCT	58.871	880	TGGAGAGAAACCCTACAAATGTGAtgaatgtggcaaagcctttaaccagtcctcaacccttactaaacataAaAgAaTTCATACgGGAGAaAAACCc	chr19	19934554	TGGAGAGAAACCCTACAAATGTGA	0	5' ________________________ 3'	AaAgAaTTCATACgGGAGAaAAACCc	6	3' _X_X_X_______X_____X_____X 5'	TRUE	clinvar2_19_19934554_ideal	0.872165	0.467403
chr7	65399121	65399806	685	clinvar2_19_19934554_ideal	chr7_65399121_65399806_685_clinvar2_19_19934554_ideal_880	clinvar2_19_19934554_ideal_F	TGGAGAGAAACCCTACAAATGTGA	59.65	clinvar2_19_19934554_ideal_R	AGGTTTCTCTCCAGTATGAAGTATCT	58.871	880	TGGgGAaAAACCaTACAAATGTGAagaatgtggcaaagcctttaaccagttctcaaaccttactaaacataagataattcatactggagagaaaccctacaaatgtgatgaatgtggcaaagcctttaaccagtcctcaacccttactaaacataaaagaattcatacgggagaaaaaccctacaaatgtgaagaatgtggcaaagcttttaaacagtcctcaacccttactgaacataagataattcatactggagagaaaccctacaaatgtgaaaaatgtggcaaggcctttagctggtcctcagcttttactaaacataagagaaatcatatggaagataaaccctacaaatgtgaagaatgtggcaaagcctttagtgtattctcaacccttactaaacataaaataattcatactagagaaaaaccctacaaatgtgaagaatgtggcaaagcctttaaccagtcctcaatttttactaaacataagataattcacactgaagggaaatcctacaaatgtgaaaaatgtggcaatgcttttaaccagtcctcaaaccttactgcacgtaagataatttatactggagagaaaccctacaaatatgaagaatgtgacaaagcctttaacaagttctcaacccttattacacatcAGATAaTTtATACTGGAGAGAAACCc	chr19	19934554	TGGgGAaAAACCaTACAAATGTGA	3	5' ___X__X_____X___________ 3'	AGATAaTTtATACTGGAGAGAAACCc	3	3' _____X__X________________X 5'	TRUE	clinvar2_19_19934554_ideal	0.190657	0.721547
chr7	65399121	65399722	601	clinvar2_19_19934554_ideal	chr7_65399121_65399722_601_clinvar2_19_19934554_ideal_880	clinvar2_19_19934554_ideal_F	TGGAGAGAAACCCTACAAATGTGA	59.65	clinvar2_19_19934554_ideal_R	AGGTTTCTCTCCAGTATGAAGTATCT	58.871	880	TGGgGAaAAACCaTACAAATGTGAagaatgtggcaaagcctttaaccagttctcaaaccttactaaacataagataattcatactggagagaaaccctacaaatgtgatgaatgtggcaaagcctttaaccagtcctcaacccttactaaacataaaagaattcatacgggagaaaaaccctacaaatgtgaagaatgtggcaaagcttttaaacagtcctcaacccttactgaacataagataattcatactggagagaaaccctacaaatgtgaaaaatgtggcaaggcctttagctggtcctcagcttttactaaacataagagaaatcatatggaagataaaccctacaaatgtgaagaatgtggcaaagcctttagtgtattctcaacccttactaaacataaaataattcatactagagaaaaaccctacaaatgtgaagaatgtggcaaagcctttaaccagtcctcaatttttactaaacataagataattcacactgaagggaaatcctacaaatgtgaaaaatgtggcaatgcttttaaccagtcctcaaaccttactgcacgtaAGATAaTTtATACTGGAGAGAAACCc	chr19	19934554	TGGgGAaAAACCaTACAAATGTGA	3	5' ___X__X_____X___________ 3'	AGATAaTTtATACTGGAGAGAAACCc	3	3' _____X__X________________X 5'	TRUE	clinvar2_19_19934554_ideal	0.229617	0.762431
chr7	65399121	65399638	517	clinvar2_19_19934554_ideal	chr7_65399121_65399638_517_clinvar2_19_19934554_ideal_820	clinvar2_19_19934554_ideal_F	TGGAGAGAAACCCTACAAATGTGA	59.65	clinvar2_19_19934554_ideal_R	AGGTTTCTCTCCAGTATGAAGTATCT	58.871	820	TGGgGAaAAACCaTACAAATGTGAagaatgtggcaaagcctttaaccagttctcaaaccttactaaacataagataattcatactggagagaaaccctacaaatgtgatgaatgtggcaaagcctttaaccagtcctcaacccttactaaacataaaagaattcatacgggagaaaaaccctacaaatgtgaagaatgtggcaaagcttttaaacagtcctcaacccttactgaacataagataattcatactggagagaaaccctacaaatgtgaaaaatgtggcaaggcctttagctggtcctcagcttttactaaacataagagaaatcatatggaagataaaccctacaaatgtgaagaatgtggcaaagcctttagtgtattctcaacccttactaaacataaaataattcatactagagaaaaaccctacaaatgtgaagaatgtggcaaagcctttaaccagtcctcaatttttactaaacataAGATAaTTCAcACTGaAGgGAAAtCc	chr19	19934554	TGGgGAaAAACCaTACAAATGTGA	3	5' ___X__X_____X___________ 3'	AGATAaTTCAcACTGaAGgGAAAtCc	6	3' _____X____X____X__X____X_X 5'	TRUE	clinvar2_19_19934554_ideal	0.277369	0.792265
chr7	65399121	65399554	433	clinvar2_19_19934554_ideal	chr7_65399121_65399554_433_clinvar2_19_19934554_ideal_840	clinvar2_19_19934554_ideal_F	TGGAGAGAAACCCTACAAATGTGA	59.65	clinvar2_19_19934554_ideal_R	AGGTTTCTCTCCAGTATGAAGTATCT	58.871	840	TGGgGAaAAACCaTACAAATGTGAagaatgtggcaaagcctttaaccagttctcaaaccttactaaacataagataattcatactggagagaaaccctacaaatgtgatgaatgtggcaaagcctttaaccagtcctcaacccttactaaacataaaagaattcatacgggagaaaaaccctacaaatgtgaagaatgtggcaaagcttttaaacagtcctcaacccttactgaacataagataattcatactggagagaaaccctacaaatgtgaaaaatgtggcaaggcctttagctggtcctcagcttttactaaacataagagaaatcatatggaagataaaccctacaaatgtgaagaatgtggcaaagcctttagtgtattctcaacccttactaaacataAaATAaTTCATACTaGAGAaAAACCc	chr19	19934554	TGGgGAaAAACCaTACAAATGTGA	3	5' ___X__X_____X___________ 3'	AaATAaTTCATACTaGAGAaAAACCc	5	3' _X___X________X____X_____X 5'	TRUE	clinvar2_19_19934554_ideal	0.343649	0.822099
chr7	65399121	65399386	265	clinvar2_19_19934554_ideal	chr7_65399121_65399386_265_clinvar2_19_19934554_ideal_900	clinvar2_19_19934554_ideal_F	TGGAGAGAAACCCTACAAATGTGA	59.65	clinvar2_19_19934554_ideal_R	AGGTTTCTCTCCAGTATGAAGTATCT	58.871	900	TGGgGAaAAACCaTACAAATGTGAagaatgtggcaaagcctttaaccagttctcaaaccttactaaacataagataattcatactggagagaaaccctacaaatgtgatgaatgtggcaaagcctttaaccagtcctcaacccttactaaacataaaagaattcatacgggagaaaaaccctacaaatgtgaagaatgtggcaaagcttttaaacagtcctcaacccttactgaacataAGATAaTTCATACTGGAGAGAAACCc	chr19	19934554	TGGgGAaAAACCaTACAAATGTGA	3	5' ___X__X_____X___________ 3'	AGATAaTTCATACTGGAGAGAAACCc	2	3' _____X___________________X 5'	TRUE	clinvar2_19_19934554_ideal	0.606038	0.887293
chr7	65399121	65399302	181	clinvar2_19_19934554_ideal	chr7_65399121_65399302_181_clinvar2_19_19934554_ideal_820	clinvar2_19_19934554_ideal_F	TGGAGAGAAACCCTACAAATGTGA	59.65	clinvar2_19_19934554_ideal_R	AGGTTTCTCTCCAGTATGAAGTATCT	58.871	820	TGGgGAaAAACCaTACAAATGTGAagaatgtggcaaagcctttaaccagttctcaaaccttactaaacataagataattcatactggagagaaaccctacaaatgtgatgaatgtggcaaagcctttaaccagtcctcaacccttactaaacataAaAgAaTTCATACgGGAGAaAAACCc	chr19	19934554	TGGgGAaAAACCaTACAAATGTGA	3	5' ___X__X_____X___________ 3'	AaAgAaTTCATACgGGAGAaAAACCc	6	3' _X_X_X_______X_____X_____X 5'	TRUE	clinvar2_19_19934554_ideal	0.879558	0.879558
chr7	65399121	65399218	97	clinvar2_19_19934554_ideal	chr7_65399121_65399218_97_clinvar2_19_19934554_ideal_900	clinvar2_19_19934554_ideal_F	TGGAGAGAAACCCTACAAATGTGA	59.65	clinvar2_19_19934554_ideal_R	AGGTTTCTCTCCAGTATGAAGTATCT	58.871	900	TGGgGAaAAACCaTACAAATGTGAagaatgtggcaaagcctttaaccagttctcaaaccttactaaacataAGATAaTTCATACTGGAGAGAAACCc	chr19	19934554	TGGgGAaAAACCaTACAAATGTGA	3	5' ___X__X_____X___________ 3'	AGATAaTTCATACTGGAGAGAAACCc	2	3' _____X___________________X 5'	TRUE	clinvar2_19_19934554_ideal	0.851546	0.456354
chr7	65399037	65399806	769	clinvar2_19_19934554_ideal	chr7_65399037_65399806_769_clinvar2_19_19934554_ideal_880	clinvar2_19_19934554_ideal_F	TGGAGAGAAACCCTACAAATGTGA	59.65	clinvar2_19_19934554_ideal_R	AGGTTTCTCTCCAGTATGAAGTATCT	58.871	880	gGaAGAtAAACCCTACAAATGTGAagaatgtggcaaagcctttagagtattctcaattcttaaaaaacataagataatccatactggggaaaaaccatacaaatgtgaagaatgtggcaaagcctttaaccagttctcaaaccttactaaacataagataattcatactggagagaaaccctacaaatgtgatgaatgtggcaaagcctttaaccagtcctcaacccttactaaacataaaagaattcatacgggagaaaaaccctacaaatgtgaagaatgtggcaaagcttttaaacagtcctcaacccttactgaacataagataattcatactggagagaaaccctacaaatgtgaaaaatgtggcaaggcctttagctggtcctcagcttttactaaacataagagaaatcatatggaagataaaccctacaaatgtgaagaatgtggcaaagcctttagtgtattctcaacccttactaaacataaaataattcatactagagaaaaaccctacaaatgtgaagaatgtggcaaagcctttaaccagtcctcaatttttactaaacataagataattcacactgaagggaaatcctacaaatgtgaaaaatgtggcaatgcttttaaccagtcctcaaaccttactgcacgtaagataatttatactggagagaaaccctacaaatatgaagaatgtgacaaagcctttaacaagttctcaacccttattacacatcAGATAaTTtATACTGGAGAGAAACCc	chr19	19934554	gGaAGAtAAACCCTACAAATGTGA	3	5' X_X___X_________________ 3'	AGATAaTTtATACTGGAGAGAAACCc	3	3' _____X__X________________X 5'	TRUE	clinvar2_19_19934554_ideal	0.158908	0.675138
chr7	65399037	65399722	685	clinvar2_19_19934554_ideal	chr7_65399037_65399722_685_clinvar2_19_19934554_ideal_880	clinvar2_19_19934554_ideal_F	TGGAGAGAAACCCTACAAATGTGA	59.65	clinvar2_19_19934554_ideal_R	AGGTTTCTCTCCAGTATGAAGTATCT	58.871	880	gGaAGAtAAACCCTACAAATGTGAagaatgtggcaaagcctttagagtattctcaattcttaaaaaacataagataatccatactggggaaaaaccatacaaatgtgaagaatgtggcaaagcctttaaccagttctcaaaccttactaaacataagataattcatactggagagaaaccctacaaatgtgatgaatgtggcaaagcctttaaccagtcctcaacccttactaaacataaaagaattcatacgggagaaaaaccctacaaatgtgaagaatgtggcaaagcttttaaacagtcctcaacccttactgaacataagataattcatactggagagaaaccctacaaatgtgaaaaatgtggcaaggcctttagctggtcctcagcttttactaaacataagagaaatcatatggaagataaaccctacaaatgtgaagaatgtggcaaagcctttagtgtattctcaacccttactaaacataaaataattcatactagagaaaaaccctacaaatgtgaagaatgtggcaaagcctttaaccagtcctcaatttttactaaacataagataattcacactgaagggaaatcctacaaatgtgaaaaatgtggcaatgcttttaaccagtcctcaaaccttactgcacgtaAGATAaTTtATACTGGAGAGAAACCc	chr19	19934554	gGaAGAtAAACCCTACAAATGTGA	3	5' X_X___X_________________ 3'	AGATAaTTtATACTGGAGAGAAACCc	3	3' _____X__X________________X 5'	TRUE	clinvar2_19_19934554_ideal	0.190657	0.721547
chr7	65399037	65399638	601	clinvar2_19_19934554_ideal	chr7_65399037_65399638_601_clinvar2_19_19934554_ideal_820	clinvar2_19_19934554_ideal_F	TGGAGAGAAACCCTACAAATGTGA	59.65	clinvar2_19_19934554_ideal_R	AGGTTTCTCTCCAGTATGAAGTATCT	58.871	820	gGaAGAtAAACCCTACAAATGTGAagaatgtggcaaagcctttagagtattctcaattcttaaaaaacataagataatccatactggggaaaaaccatacaaatgtgaagaatgtggcaaagcctttaaccagttctcaaaccttactaaacataagataattcatactggagagaaaccctacaaatgtgatgaatgtggcaaagcctttaaccagtcctcaacccttactaaacataaaagaattcatacgggagaaaaaccctacaaatgtgaagaatgtggcaaagcttttaaacagtcctcaacccttactgaacataagataattcatactggagagaaaccctacaaatgtgaaaaatgtggcaaggcctttagctggtcctcagcttttactaaacataagagaaatcatatggaagataaaccctacaaatgtgaagaatgtggcaaagcctttagtgtattctcaacccttactaaacataaaataattcatactagagaaaaaccctacaaatgtgaagaatgtggcaaagcctttaaccagtcctcaatttttactaaacataAGATAaTTCAcACTGaAGgGAAAtCc	chr19	19934554	gGaAGAtAAACCCTACAAATGTGA	3	5' X_X___X_________________ 3'	AGATAaTTCAcACTGaAGgGAAAtCc	6	3' _____X____X____X__X____X_X 5'	TRUE	clinvar2_19_19934554_ideal	0.227953	0.756906
chr7	65399037	65399554	517	clinvar2_19_19934554_ideal	chr7_65399037_65399554_517_clinvar2_19_19934554_ideal_840	clinvar2_19_19934554_ideal_F	TGGAGAGAAACCCTACAAATGTGA	59.65	clinvar2_19_19934554_ideal_R	AGGTTTCTCTCCAGTATGAAGTATCT	58.871	840	gGaAGAtAAACCCTACAAATGTGAagaatgtggcaaagcctttagagtattctcaattcttaaaaaacataagataatccatactggggaaaaaccatacaaatgtgaagaatgtggcaaagcctttaaccagttctcaaaccttactaaacataagataattcatactggagagaaaccctacaaatgtgatgaatgtggcaaagcctttaaccagtcctcaacccttactaaacataaaagaattcatacgggagaaaaaccctacaaatgtgaagaatgtggcaaagcttttaaacagtcctcaacccttactgaacataagataattcatactggagagaaaccctacaaatgtgaaaaatgtggcaaggcctttagctggtcctcagcttttactaaacataagagaaatcatatggaagataaaccctacaaatgtgaagaatgtggcaaagcctttagtgtattctcaacccttactaaacataAaATAaTTCATACTaGAGAaAAACCc	chr19	19934554	gGaAGAtAAACCCTACAAATGTGA	3	5' X_X___X_________________ 3'	AaATAaTTCATACTaGAGAaAAACCc	5	3' _X___X________X____X_____X 5'	TRUE	clinvar2_19_19934554_ideal	0.277369	0.792265
chr7	65399037	65399386	349	clinvar2_19_19934554_ideal	chr7_65399037_65399386_349_clinvar2_19_19934554_ideal_900	clinvar2_19_19934554_ideal_F	TGGAGAGAAACCCTACAAATGTGA	59.65	clinvar2_19_19934554_ideal_R	AGGTTTCTCTCCAGTATGAAGTATCT	58.871	900	gGaAGAtAAACCCTACAAATGTGAagaatgtggcaaagcctttagagtattctcaattcttaaaaaacataagataatccatactggggaaaaaccatacaaatgtgaagaatgtggcaaagcctttaaccagttctcaaaccttactaaacataagataattcatactggagagaaaccctacaaatgtgatgaatgtggcaaagcctttaaccagtcctcaacccttactaaacataaaagaattcatacgggagaaaaaccctacaaatgtgaagaatgtggcaaagcttttaaacagtcctcaacccttactgaacataAGATAaTTCATACTGGAGAGAAACCc	chr19	19934554	gGaAGAtAAACCCTACAAATGTGA	3	5' X_X___X_________________ 3'	AGATAaTTCATACTGGAGAGAAACCc	2	3' _____X___________________X 5'	TRUE	clinvar2_19_19934554_ideal	0.449857	0.867403
chr7	65399037	65399302	265	clinvar2_19_19934554_ideal	chr7_65399037_65399302_265_clinvar2_19_19934554_ideal_820	clinvar2_19_19934554_ideal_F	TGGAGAGAAACCCTACAAATGTGA	59.65	clinvar2_19_19934554_ideal_R	AGGTTTCTCTCCAGTATGAAGTATCT	58.871	820	gGaAGAtAAACCCTACAAATGTGAagaatgtggcaaagcctttagagtattctcaattcttaaaaaacataagataatccatactggggaaaaaccatacaaatgtgaagaatgtggcaaagcctttaaccagttctcaaaccttactaaacataagataattcatactggagagaaaccctacaaatgtgatgaatgtggcaaagcctttaaccagtcctcaacccttactaaacataAaAgAaTTCATACgGGAGAaAAACCc	chr19	19934554	gGaAGAtAAACCCTACAAATGTGA	3	5' X_X___X_________________ 3'	AaAgAaTTCATACgGGAGAaAAACCc	6	3' _X_X_X_______X_____X_____X 5'	TRUE	clinvar2_19_19934554_ideal	0.58717	0.859669
chr7	65399037	65399218	181	clinvar2_19_19934554_ideal	chr7_65399037_65399218_181_clinvar2_19_19934554_ideal_900	clinvar2_19_19934554_ideal_F	TGGAGAGAAACCCTACAAATGTGA	59.65	clinvar2_19_19934554_ideal_R	AGGTTTCTCTCCAGTATGAAGTATCT	58.871	900	gGaAGAtAAACCCTACAAATGTGAagaatgtggcaaagcctttagagtattctcaattcttaaaaaacataagataatccatactggggaaaaaccatacaaatgtgaagaatgtggcaaagcctttaaccagttctcaaaccttactaaacataAGATAaTTCATACTGGAGAGAAACCc	chr19	19934554	gGaAGAtAAACCCTACAAATGTGA	3	5' X_X___X_________________ 3'	AGATAaTTCATACTGGAGAGAAACCc	2	3' _____X___________________X 5'	TRUE	clinvar2_19_19934554_ideal	0.856354	0.856354
chr7	65399037	65399134	97	clinvar2_19_19934554_ideal	chr7_65399037_65399134_97_clinvar2_19_19934554_ideal_840	clinvar2_19_19934554_ideal_F	TGGAGAGAAACCCTACAAATGTGA	59.65	clinvar2_19_19934554_ideal_R	AGGTTTCTCTCCAGTATGAAGTATCT	58.871	840	gGaAGAtAAACCCTACAAATGTGAagaatgtggcaaagcctttagagtattctcaattcttaaaaaacataAGATAaTcCATACTGGgGAaAAACCa	chr19	19934554	gGaAGAtAAACCCTACAAATGTGA	3	5' X_X___X_________________ 3'	AGATAaTcCATACTGGgGAaAAACCa	5	3' _____X_X________X__X_____X 5'	TRUE	clinvar2_19_19934554_ideal	0.839175	0.449724
chr7	65398953	65399722	769	clinvar2_19_19934554_ideal	chr7_65398953_65399722_769_clinvar2_19_19934554_ideal_900	clinvar2_19_19934554_ideal_F	TGGAGAGAAACCCTACAAATGTGA	59.65	clinvar2_19_19934554_ideal_R	AGGTTTCTCTCCAGTATGAAGTATCT	58.871	900	aGaAGAGAAACCCTACAAATGTGAagaatgtggcaaggcctttaaccagttctcgattcttaataaacataagagaattcatatggaagataaaccctacaaatgtgaagaatgtggcaaagcctttagagtattctcaattcttaaaaaacataagataatccatactggggaaaaaccatacaaatgtgaagaatgtggcaaagcctttaaccagttctcaaaccttactaaacataagataattcatactggagagaaaccctacaaatgtgatgaatgtggcaaagcctttaaccagtcctcaacccttactaaacataaaagaattcatacgggagaaaaaccctacaaatgtgaagaatgtggcaaagcttttaaacagtcctcaacccttactgaacataagataattcatactggagagaaaccctacaaatgtgaaaaatgtggcaaggcctttagctggtcctcagcttttactaaacataagagaaatcatatggaagataaaccctacaaatgtgaagaatgtggcaaagcctttagtgtattctcaacccttactaaacataaaataattcatactagagaaaaaccctacaaatgtgaagaatgtggcaaagcctttaaccagtcctcaatttttactaaacataagataattcacactgaagggaaatcctacaaatgtgaaaaatgtggcaatgcttttaaccagtcctcaaaccttactgcacgtaAGATAaTTtATACTGGAGAGAAACCc	chr19	19934554	aGaAGAGAAACCCTACAAATGTGA	2	5' X_X_____________________ 3'	AGATAaTTtATACTGGAGAGAAACCc	3	3' _____X__X________________X 5'	TRUE	clinvar2_19_19934554_ideal	0.158908	0.675138
chr7	65398953	65399638	685	clinvar2_19_19934554_ideal	chr7_65398953_65399638_685_clinvar2_19_19934554_ideal_840	clinvar2_19_19934554_ideal_F	TGGAGAGAAACCCTACAAATGTGA	59.65	clinvar2_19_19934554_ideal_R	AGGTTTCTCTCCAGTATGAAGTATCT	58.871	840	aGaAGAGAAACCCTACAAATGTGAagaatgtggcaaggcctttaaccagttctcgattcttaataaacataagagaattcatatggaagataaaccctacaaatgtgaagaatgtggcaaagcctttagagtattctcaattcttaaaaaacataagataatccatactggggaaaaaccatacaaatgtgaagaatgtggcaaagcctttaaccagttctcaaaccttactaaacataagataattcatactggagagaaaccctacaaatgtgatgaatgtggcaaagcctttaaccagtcctcaacccttactaaacataaaagaattcatacgggagaaaaaccctacaaatgtgaagaatgtggcaaagcttttaaacagtcctcaacccttactgaacataagataattcatactggagagaaaccctacaaatgtgaaaaatgtggcaaggcctttagctggtcctcagcttttactaaacataagagaaatcatatggaagataaaccctacaaatgtgaagaatgtggcaaagcctttagtgtattctcaacccttactaaacataaaataattcatactagagaaaaaccctacaaatgtgaagaatgtggcaaagcctttaaccagtcctcaatttttactaaacataAGATAaTTCAcACTGaAGgGAAAtCc	chr19	19934554	aGaAGAGAAACCCTACAAATGTGA	2	5' X_X_____________________ 3'	AGATAaTTCAcACTGaAGgGAAAtCc	6	3' _____X____X____X__X____X_X 5'	TRUE	clinvar2_19_19934554_ideal	0.190657	0.721547
chr7	65398953	65399554	601	clinvar2_19_19934554_ideal	chr7_65398953_65399554_601_clinvar2_19_19934554_ideal_860	clinvar2_19_19934554_ideal_F	TGGAGAGAAACCCTACAAATGTGA	59.65	clinvar2_19_19934554_ideal_R	AGGTTTCTCTCCAGTATGAAGTATCT	58.871	860	aGaAGAGAAACCCTACAAATGTGAagaatgtggcaaggcctttaaccagttctcgattcttaataaacataagagaattcatatggaagataaaccctacaaatgtgaagaatgtggcaaagcctttagagtattctcaattcttaaaaaacataagataatccatactggggaaaaaccatacaaatgtgaagaatgtggcaaagcctttaaccagttctcaaaccttactaaacataagataattcatactggagagaaaccctacaaatgtgatgaatgtggcaaagcctttaaccagtcctcaacccttactaaacataaaagaattcatacgggagaaaaaccctacaaatgtgaagaatgtggcaaagcttttaaacagtcctcaacccttactgaacataagataattcatactggagagaaaccctacaaatgtgaaaaatgtggcaaggcctttagctggtcctcagcttttactaaacataagagaaatcatatggaagataaaccctacaaatgtgaagaatgtggcaaagcctttagtgtattctcaacccttactaaacataAaATAaTTCATACTaGAGAaAAACCc	chr19	19934554	aGaAGAGAAACCCTACAAATGTGA	2	5' X_X_____________________ 3'	AaATAaTTCATACTaGAGAaAAACCc	5	3' _X___X________X____X_____X 5'	TRUE	clinvar2_19_19934554_ideal	0.227953	0.756906
chr7	65398953	65399386	433	clinvar2_19_19934554_ideal	chr7_65398953_65399386_433_clinvar2_19_19934554_ideal_920	clinvar2_19_19934554_ideal_F	TGGAGAGAAACCCTACAAATGTGA	59.65	clinvar2_19_19934554_ideal_R	AGGTTTCTCTCCAGTATGAAGTATCT	58.871	920	aGaAGAGAAACCCTACAAATGTGAagaatgtggcaaggcctttaaccagttctcgattcttaataaacataagagaattcatatggaagataaaccctacaaatgtgaagaatgtggcaaagcctttagagtattctcaattcttaaaaaacataagataatccatactggggaaaaaccatacaaatgtgaagaatgtggcaaagcctttaaccagttctcaaaccttactaaacataagataattcatactggagagaaaccctacaaatgtgatgaatgtggcaaagcctttaaccagtcctcaacccttactaaacataaaagaattcatacgggagaaaaaccctacaaatgtgaagaatgtggcaaagcttttaaacagtcctcaacccttactgaacataAGATAaTTCATACTGGAGAGAAACCc	chr19	19934554	aGaAGAGAAACCCTACAAATGTGA	2	5' X_X_____________________ 3'	AGATAaTTCATACTGGAGAGAAACCc	2	3' _____X___________________X 5'	TRUE	clinvar2_19_19934554_ideal	0.350577	0.838674
chr7	65398953	65399302	349	clinvar2_19_19934554_ideal	chr7_65398953_65399302_349_clinvar2_19_19934554_ideal_840	clinvar2_19_19934554_ideal_F	TGGAGAGAAACCCTACAAATGTGA	59.65	clinvar2_19_19934554_ideal_R	AGGTTTCTCTCCAGTATGAAGTATCT	58.871	840	aGaAGAGAAACCCTACAAATGTGAagaatgtggcaaggcctttaaccagttctcgattcttaataaacataagagaattcatatggaagataaaccctacaaatgtgaagaatgtggcaaagcctttagagtattctcaattcttaaaaaacataagataatccatactggggaaaaaccatacaaatgtgaagaatgtggcaaagcctttaaccagttctcaaaccttactaaacataagataattcatactggagagaaaccctacaaatgtgatgaatgtggcaaagcctttaaccagtcctcaacccttactaaacataAaAgAaTTCATACgGGAGAaAAACCc	chr19	19934554	aGaAGAGAAACCCTACAAATGTGA	2	5' X_X_____________________ 3'	AaAgAaTTCATACgGGAGAaAAACCc	6	3' _X_X_X_______X_____X_____X 5'	TRUE	clinvar2_19_19934554_ideal	0.432092	0.833149
chr7	65398953	65399218	265	clinvar2_19_19934554_ideal	chr7_65398953_65399218_265_clinvar2_19_19934554_ideal_920	clinvar2_19_19934554_ideal_F	TGGAGAGAAACCCTACAAATGTGA	59.65	clinvar2_19_19934554_ideal_R	AGGTTTCTCTCCAGTATGAAGTATCT	58.871	920	aGaAGAGAAACCCTACAAATGTGAagaatgtggcaaggcctttaaccagttctcgattcttaataaacataagagaattcatatggaagataaaccctacaaatgtgaagaatgtggcaaagcctttagagtattctcaattcttaaaaaacataagataatccatactggggaaaaaccatacaaatgtgaagaatgtggcaaagcctttaaccagttctcaaaccttactaaacataAGATAaTTCATACTGGAGAGAAACCc	chr19	19934554	aGaAGAGAAACCCTACAAATGTGA	2	5' X_X_____________________ 3'	AGATAaTTCATACTGGAGAGAAACCc	2	3' _____X___________________X 5'	TRUE	clinvar2_19_19934554_ideal	0.593962	0.869613
chr7	65398953	65399134	181	clinvar2_19_19934554_ideal	chr7_65398953_65399134_181_clinvar2_19_19934554_ideal_860	clinvar2_19_19934554_ideal_F	TGGAGAGAAACCCTACAAATGTGA	59.65	clinvar2_19_19934554_ideal_R	AGGTTTCTCTCCAGTATGAAGTATCT	58.871	860	aGaAGAGAAACCCTACAAATGTGAagaatgtggcaaggcctttaaccagttctcgattcttaataaacataagagaattcatatggaagataaaccctacaaatgtgaagaatgtggcaaagcctttagagtattctcaattcttaaaaaacataAGATAaTcCATACTGGgGAaAAACCa	chr19	19934554	aGaAGAGAAACCCTACAAATGTGA	2	5' X_X_____________________ 3'	AGATAaTcCATACTGGgGAaAAACCa	5	3' _____X_X________X__X_____X 5'	TRUE	clinvar2_19_19934554_ideal	0.836464	0.836464
chr7	65398953	65399050	97	clinvar2_19_19934554_ideal	chr7_65398953_65399050_97_clinvar2_19_19934554_ideal_820	clinvar2_19_19934554_ideal_F	TGGAGAGAAACCCTACAAATGTGA	59.65	clinvar2_19_19934554_ideal_R	AGGTTTCTCTCCAGTATGAAGTATCT	58.871	820	aGaAGAGAAACCCTACAAATGTGAagaatgtggcaaggcctttaaccagttctcgattcttaataaacataAGAgAaTTCATAtgGaAGAtAAACCc	chr19	19934554	aGaAGAGAAACCCTACAAATGTGA	2	5' X_X_____________________ 3'	AGAgAaTTCATAtgGaAGAtAAACCc	7	3' ___X_X______XX_X___X_____X 5'	TRUE	clinvar2_19_19934554_ideal	0.841237	0.450829
chr7	65398869	65399638	769	clinvar2_19_19934554_ideal	chr7_65398869_65399638_769_clinvar2_19_19934554_ideal_880	clinvar2_19_19934554_ideal_F	TGGAGAGAAACCCTACAAATGTGA	59.65	clinvar2_19_19934554_ideal_R	AGGTTTCTCTCCAGTATGAAGTATCT	58.871	880	TGGAGAGAAACCCTACAAATGTGAagaatgtggcaaagcttttaaccggtcctcaacccttactaaacataaaagaattcatacagaagagaaaccctacaaatgtgaagaatgtggcaaggcctttaaccagttctcgattcttaataaacataagagaattcatatggaagataaaccctacaaatgtgaagaatgtggcaaagcctttagagtattctcaattcttaaaaaacataagataatccatactggggaaaaaccatacaaatgtgaagaatgtggcaaagcctttaaccagttctcaaaccttactaaacataagataattcatactggagagaaaccctacaaatgtgatgaatgtggcaaagcctttaaccagtcctcaacccttactaaacataaaagaattcatacgggagaaaaaccctacaaatgtgaagaatgtggcaaagcttttaaacagtcctcaacccttactgaacataagataattcatactggagagaaaccctacaaatgtgaaaaatgtggcaaggcctttagctggtcctcagcttttactaaacataagagaaatcatatggaagataaaccctacaaatgtgaagaatgtggcaaagcctttagtgtattctcaacccttactaaacataaaataattcatactagagaaaaaccctacaaatgtgaagaatgtggcaaagcctttaaccagtcctcaatttttactaaacataAGATAaTTCAcACTGaAGgGAAAtCc	chr19	19934554	TGGAGAGAAACCCTACAAATGTGA	0	5' ________________________ 3'	AGATAaTTCAcACTGaAGgGAAAtCc	6	3' _____X____X____X__X____X_X 5'	TRUE	clinvar2_19_19934554_ideal	0.158908	0.675138
chr7	65398869	65399554	685	clinvar2_19_19934554_ideal	chr7_65398869_65399554_685_clinvar2_19_19934554_ideal_900	clinvar2_19_19934554_ideal_F	TGGAGAGAAACCCTACAAATGTGA	59.65	clinvar2_19_19934554_ideal_R	AGGTTTCTCTCCAGTATGAAGTATCT	58.871	900	TGGAGAGAAACCCTACAAATGTGAagaatgtggcaaagcttttaaccggtcctcaacccttactaaacataaaagaattcatacagaagagaaaccctacaaatgtgaagaatgtggcaaggcctttaaccagttctcgattcttaataaacataagagaattcatatggaagataaaccctacaaatgtgaagaatgtggcaaagcctttagagtattctcaattcttaaaaaacataagataatccatactggggaaaaaccatacaaatgtgaagaatgtggcaaagcctttaaccagttctcaaaccttactaaacataagataattcatactggagagaaaccctacaaatgtgatgaatgtggcaaagcctttaaccagtcctcaacccttactaaacataaaagaattcatacgggagaaaaaccctacaaatgtgaagaatgtggcaaagcttttaaacagtcctcaacccttactgaacataagataattcatactggagagaaaccctacaaatgtgaaaaatgtggcaaggcctttagctggtcctcagcttttactaaacataagagaaatcatatggaagataaaccctacaaatgtgaagaatgtggcaaagcctttagtgtattctcaacccttactaaacataAaATAaTTCATACTaGAGAaAAACCc	chr19	19934554	TGGAGAGAAACCCTACAAATGTGA	0	5' ________________________ 3'	AaATAaTTCATACTaGAGAaAAACCc	5	3' _X___X________X____X_____X 5'	TRUE	clinvar2_19_19934554_ideal	0.190657	0.721547
chr7	65398869	65399386	517	clinvar2_19_19934554_ideal	chr7_65398869_65399386_517_clinvar2_19_19934554_ideal_960	clinvar2_19_19934554_ideal_F	TGGAGAGAAACCCTACAAATGTGA	59.65	clinvar2_19_19934554_ideal_R	AGGTTTCTCTCCAGTATGAAGTATCT	58.871	960	TGGAGAGAAACCCTACAAATGTGAagaatgtggcaaagcttttaaccggtcctcaacccttactaaacataaaagaattcatacagaagagaaaccctacaaatgtgaagaatgtggcaaggcctttaaccagttctcgattcttaataaacataagagaattcatatggaagataaaccctacaaatgtgaagaatgtggcaaagcctttagagtattctcaattcttaaaaaacataagataatccatactggggaaaaaccatacaaatgtgaagaatgtggcaaagcctttaaccagttctcaaaccttactaaacataagataattcatactggagagaaaccctacaaatgtgatgaatgtggcaaagcctttaaccagtcctcaacccttactaaacataaaagaattcatacgggagaaaaaccctacaaatgtgaagaatgtggcaaagcttttaaacagtcctcaacccttactgaacataAGATAaTTCATACTGGAGAGAAACCc	chr19	19934554	TGGAGAGAAACCCTACAAATGTGA	0	5' ________________________ 3'	AGATAaTTCATACTGGAGAGAAACCc	2	3' _____X___________________X 5'	TRUE	clinvar2_19_19934554_ideal	0.283172	0.80884
chr7	65398869	65399302	433	clinvar2_19_19934554_ideal	chr7_65398869_65399302_433_clinvar2_19_19934554_ideal_880	clinvar2_19_19934554_ideal_F	TGGAGAGAAACCCTACAAATGTGA	59.65	clinvar2_19_19934554_ideal_R	AGGTTTCTCTCCAGTATGAAGTATCT	58.871	880	TGGAGAGAAACCCTACAAATGTGAagaatgtggcaaagcttttaaccggtcctcaacccttactaaacataaaagaattcatacagaagagaaaccctacaaatgtgaagaatgtggcaaggcctttaaccagttctcgattcttaataaacataagagaattcatatggaagataaaccctacaaatgtgaagaatgtggcaaagcctttagagtattctcaattcttaaaaaacataagataatccatactggggaaaaaccatacaaatgtgaagaatgtggcaaagcctttaaccagttctcaaaccttactaaacataagataattcatactggagagaaaccctacaaatgtgatgaatgtggcaaagcctttaaccagtcctcaacccttactaaacataAaAgAaTTCATACgGGAGAaAAACCc	chr19	19934554	TGGAGAGAAACCCTACAAATGTGA	0	5' ________________________ 3'	AaAgAaTTCATACgGGAGAaAAACCc	6	3' _X_X_X_______X_____X_____X 5'	TRUE	clinvar2_19_19934554_ideal	0.355196	0.849724
chr7	65398869	65399218	349	clinvar2_19_19934554_ideal	chr7_65398869_65399218_349_clinvar2_19_19934554_ideal_960	clinvar2_19_19934554_ideal_F	TGGAGAGAAACCCTACAAATGTGA	59.65	clinvar2_19_19934554_ideal_R	AGGTTTCTCTCCAGTATGAAGTATCT	58.871	960	TGGAGAGAAACCCTACAAATGTGAagaatgtggcaaagcttttaaccggtcctcaacccttactaaacataaaagaattcatacagaagagaaaccctacaaatgtgaagaatgtggcaaggcctttaaccagttctcgattcttaataaacataagagaattcatatggaagataaaccctacaaatgtgaagaatgtggcaaagcctttagagtattctcaattcttaaaaaacataagataatccatactggggaaaaaccatacaaatgtgaagaatgtggcaaagcctttaaccagttctcaaaccttactaaacataAGATAaTTCATACTGGAGAGAAACCc	chr19	19934554	TGGAGAGAAACCCTACAAATGTGA	0	5' ________________________ 3'	AGATAaTTCATACTGGAGAGAAACCc	2	3' _____X___________________X 5'	TRUE	clinvar2_19_19934554_ideal	0.461891	0.890608
chr7	65398869	65399134	265	clinvar2_19_19934554_ideal	chr7_65398869_65399134_265_clinvar2_19_19934554_ideal_900	clinvar2_19_19934554_ideal_F	TGGAGAGAAACCCTACAAATGTGA	59.65	clinvar2_19_19934554_ideal_R	AGGTTTCTCTCCAGTATGAAGTATCT	58.871	900	TGGAGAGAAACCCTACAAATGTGAagaatgtggcaaagcttttaaccggtcctcaacccttactaaacataaaagaattcatacagaagagaaaccctacaaatgtgaagaatgtggcaaggcctttaaccagttctcgattcttaataaacataagagaattcatatggaagataaaccctacaaatgtgaagaatgtggcaaagcctttagagtattctcaattcttaaaaaacataAGATAaTcCATACTGGgGAaAAACCa	chr19	19934554	TGGAGAGAAACCCTACAAATGTGA	0	5' ________________________ 3'	AGATAaTcCATACTGGgGAaAAACCa	5	3' _____X_X________X__X_____X 5'	TRUE	clinvar2_19_19934554_ideal	0.612075	0.896133
chr7	65398869	65399050	181	clinvar2_19_19934554_ideal	chr7_65398869_65399050_181_clinvar2_19_19934554_ideal_860	clinvar2_19_19934554_ideal_F	TGGAGAGAAACCCTACAAATGTGA	59.65	clinvar2_19_19934554_ideal_R	AGGTTTCTCTCCAGTATGAAGTATCT	58.871	860	TGGAGAGAAACCCTACAAATGTGAagaatgtggcaaagcttttaaccggtcctcaacccttactaaacataaaagaattcatacagaagagaaaccctacaaatgtgaagaatgtggcaaggcctttaaccagttctcgattcttaataaacataAGAgAaTTCATAtgGaAGAtAAACCc	chr19	19934554	TGGAGAGAAACCCTACAAATGTGA	0	5' ________________________ 3'	AGAgAaTTCATAtgGaAGAtAAACCc	7	3' ___X_X______XX_X___X_____X 5'	TRUE	clinvar2_19_19934554_ideal	0.883978	0.883978
chr7	65398869	65398966	97	clinvar2_19_19934554_ideal	chr7_65398869_65398966_97_clinvar2_19_19934554_ideal_880	clinvar2_19_19934554_ideal_F	TGGAGAGAAACCCTACAAATGTGA	59.65	clinvar2_19_19934554_ideal_R	AGGTTTCTCTCCAGTATGAAGTATCT	58.871	880	TGGAGAGAAACCCTACAAATGTGAagaatgtggcaaagcttttaaccggtcctcaacccttactaaacataAaAgAaTTCATACaGaAGAGAAACCc	chr19	19934554	TGGAGAGAAACCCTACAAATGTGA	0	5' ________________________ 3'	AaAgAaTTCATACaGaAGAGAAACCc	6	3' _X_X_X_______X_X_________X 5'	TRUE	clinvar2_19_19934554_ideal	0.892784	0.478453
chr7	65398785	65399554	769	clinvar2_19_19934554_ideal	chr7_65398785_65399554_769_clinvar2_19_19934554_ideal_880	clinvar2_19_19934554_ideal_F	TGGAGAGAAACCCTACAAATGTGA	59.65	clinvar2_19_19934554_ideal_R	AGGTTTCTCTCCAGTATGAAGTATCT	58.871	880	TGGAGAaAAACCCTACAAATGTGAagaatgtggcaaagcttttaaccggtcctcaaatcttactaaacataaaataattcatactggagagaaaccctacaaatgtgaagaatgtggcaaagcttttaaccggtcctcaacccttactaaacataaaagaattcatacagaagagaaaccctacaaatgtgaagaatgtggcaaggcctttaaccagttctcgattcttaataaacataagagaattcatatggaagataaaccctacaaatgtgaagaatgtggcaaagcctttagagtattctcaattcttaaaaaacataagataatccatactggggaaaaaccatacaaatgtgaagaatgtggcaaagcctttaaccagttctcaaaccttactaaacataagataattcatactggagagaaaccctacaaatgtgatgaatgtggcaaagcctttaaccagtcctcaacccttactaaacataaaagaattcatacgggagaaaaaccctacaaatgtgaagaatgtggcaaagcttttaaacagtcctcaacccttactgaacataagataattcatactggagagaaaccctacaaatgtgaaaaatgtggcaaggcctttagctggtcctcagcttttactaaacataagagaaatcatatggaagataaaccctacaaatgtgaagaatgtggcaaagcctttagtgtattctcaacccttactaaacataAaATAaTTCATACTaGAGAaAAACCc	chr19	19934554	TGGAGAaAAACCCTACAAATGTGA	1	5' ______X_________________ 3'	AaATAaTTCATACTaGAGAaAAACCc	5	3' _X___X________X____X_____X 5'	TRUE	clinvar2_19_19934554_ideal	0.158908	0.675138
chr7	65398785	65399386	601	clinvar2_19_19934554_ideal	chr7_65398785_65399386_601_clinvar2_19_19934554_ideal_940	clinvar2_19_19934554_ideal_F	TGGAGAGAAACCCTACAAATGTGA	59.65	clinvar2_19_19934554_ideal_R	AGGTTTCTCTCCAGTATGAAGTATCT	58.871	940	TGGAGAaAAACCCTACAAATGTGAagaatgtggcaaagcttttaaccggtcctcaaatcttactaaacataaaataattcatactggagagaaaccctacaaatgtgaagaatgtggcaaagcttttaaccggtcctcaacccttactaaacataaaagaattcatacagaagagaaaccctacaaatgtgaagaatgtggcaaggcctttaaccagttctcgattcttaataaacataagagaattcatatggaagataaaccctacaaatgtgaagaatgtggcaaagcctttagagtattctcaattcttaaaaaacataagataatccatactggggaaaaaccatacaaatgtgaagaatgtggcaaagcctttaaccagttctcaaaccttactaaacataagataattcatactggagagaaaccctacaaatgtgatgaatgtggcaaagcctttaaccagtcctcaacccttactaaacataaaagaattcatacgggagaaaaaccctacaaatgtgaagaatgtggcaaagcttttaaacagtcctcaacccttactgaacataAGATAaTTCATACTGGAGAGAAACCc	chr19	19934554	TGGAGAaAAACCCTACAAATGTGA	1	5' ______X_________________ 3'	AGATAaTTCATACTGGAGAGAAACCc	2	3' _____X___________________X 5'	TRUE	clinvar2_19_19934554_ideal	0.229617	0.762431
chr7	65398785	65399302	517	clinvar2_19_19934554_ideal	chr7_65398785_65399302_517_clinvar2_19_19934554_ideal_860	clinvar2_19_19934554_ideal_F	TGGAGAGAAACCCTACAAATGTGA	59.65	clinvar2_19_19934554_ideal_R	AGGTTTCTCTCCAGTATGAAGTATCT	58.871	860	TGGAGAaAAACCCTACAAATGTGAagaatgtggcaaagcttttaaccggtcctcaaatcttactaaacataaaataattcatactggagagaaaccctacaaatgtgaagaatgtggcaaagcttttaaccggtcctcaacccttactaaacataaaagaattcatacagaagagaaaccctacaaatgtgaagaatgtggcaaggcctttaaccagttctcgattcttaataaacataagagaattcatatggaagataaaccctacaaatgtgaagaatgtggcaaagcctttagagtattctcaattcttaaaaaacataagataatccatactggggaaaaaccatacaaatgtgaagaatgtggcaaagcctttaaccagttctcaaaccttactaaacataagataattcatactggagagaaaccctacaaatgtgatgaatgtggcaaagcctttaaccagtcctcaacccttactaaacataAaAgAaTTCATACgGGAGAaAAACCc	chr19	19934554	TGGAGAaAAACCCTACAAATGTGA	1	5' ______X_________________ 3'	AaAgAaTTCATACgGGAGAaAAACCc	6	3' _X_X_X_______X_____X_____X 5'	TRUE	clinvar2_19_19934554_ideal	0.281238	0.803315
chr7	65398785	65399218	433	clinvar2_19_19934554_ideal	chr7_65398785_65399218_433_clinvar2_19_19934554_ideal_940	clinvar2_19_19934554_ideal_F	TGGAGAGAAACCCTACAAATGTGA	59.65	clinvar2_19_19934554_ideal_R	AGGTTTCTCTCCAGTATGAAGTATCT	58.871	940	TGGAGAaAAACCCTACAAATGTGAagaatgtggcaaagcttttaaccggtcctcaaatcttactaaacataaaataattcatactggagagaaaccctacaaatgtgaagaatgtggcaaagcttttaaccggtcctcaacccttactaaacataaaagaattcatacagaagagaaaccctacaaatgtgaagaatgtggcaaggcctttaaccagttctcgattcttaataaacataagagaattcatatggaagataaaccctacaaatgtgaagaatgtggcaaagcctttagagtattctcaattcttaaaaaacataagataatccatactggggaaaaaccatacaaatgtgaagaatgtggcaaagcctttaaccagttctcaaaccttactaaacataAGATAaTTCATACTGGAGAGAAACCc	chr19	19934554	TGGAGAaAAACCCTACAAATGTGA	1	5' ______X_________________ 3'	AGATAaTTCATACTGGAGAGAAACCc	2	3' _____X___________________X 5'	TRUE	clinvar2_19_19934554_ideal	0.352887	0.844199
chr7	65398785	65399134	349	clinvar2_19_19934554_ideal	chr7_65398785_65399134_349_clinvar2_19_19934554_ideal_880	clinvar2_19_19934554_ideal_F	TGGAGAGAAACCCTACAAATGTGA	59.65	clinvar2_19_19934554_ideal_R	AGGTTTCTCTCCAGTATGAAGTATCT	58.871	880	TGGAGAaAAACCCTACAAATGTGAagaatgtggcaaagcttttaaccggtcctcaaatcttactaaacataaaataattcatactggagagaaaccctacaaatgtgaagaatgtggcaaagcttttaaccggtcctcaacccttactaaacataaaagaattcatacagaagagaaaccctacaaatgtgaagaatgtggcaaggcctttaaccagttctcgattcttaataaacataagagaattcatatggaagataaaccctacaaatgtgaagaatgtggcaaagcctttagagtattctcaattcttaaaaaacataAGATAaTcCATACTGGgGAaAAACCa	chr19	19934554	TGGAGAaAAACCCTACAAATGTGA	1	5' ______X_________________ 3'	AGATAaTcCATACTGGgGAaAAACCa	5	3' _____X_X________X__X_____X 5'	TRUE	clinvar2_19_19934554_ideal	0.447564	0.862983
chr7	65398785	65399050	265	clinvar2_19_19934554_ideal	chr7_65398785_65399050_265_clinvar2_19_19934554_ideal_840	clinvar2_19_19934554_ideal_F	TGGAGAGAAACCCTACAAATGTGA	59.65	clinvar2_19_19934554_ideal_R	AGGTTTCTCTCCAGTATGAAGTATCT	58.871	840	TGGAGAaAAACCCTACAAATGTGAagaatgtggcaaagcttttaaccggtcctcaaatcttactaaacataaaataattcatactggagagaaaccctacaaatgtgaagaatgtggcaaagcttttaaccggtcctcaacccttactaaacataaaagaattcatacagaagagaaaccctacaaatgtgaagaatgtggcaaggcctttaaccagttctcgattcttaataaacataAGAgAaTTCATAtgGaAGAtAAACCc	chr19	19934554	TGGAGAaAAACCCTACAAATGTGA	1	5' ______X_________________ 3'	AGAgAaTTCATAtgGaAGAtAAACCc	7	3' ___X_X______XX_X___X_____X 5'	TRUE	clinvar2_19_19934554_ideal	0.604528	0.885083
chr7	65398785	65398966	181	clinvar2_19_19934554_ideal	chr7_65398785_65398966_181_clinvar2_19_19934554_ideal_860	clinvar2_19_19934554_ideal_F	TGGAGAGAAACCCTACAAATGTGA	59.65	clinvar2_19_19934554_ideal_R	AGGTTTCTCTCCAGTATGAAGTATCT	58.871	860	TGGAGAaAAACCCTACAAATGTGAagaatgtggcaaagcttttaaccggtcctcaaatcttactaaacataaaataattcatactggagagaaaccctacaaatgtgaagaatgtggcaaagcttttaaccggtcctcaacccttactaaacataAaAgAaTTCATACaGaAGAGAAACCc	chr19	19934554	TGGAGAaAAACCCTACAAATGTGA	1	5' ______X_________________ 3'	AaAgAaTTCATACaGaAGAGAAACCc	6	3' _X_X_X_______X_X_________X 5'	TRUE	clinvar2_19_19934554_ideal	0.896133	0.896133
chr7	65398785	65398882	97	clinvar2_19_19934554_ideal	chr7_65398785_65398882_97_clinvar2_19_19934554_ideal_920	clinvar2_19_19934554_ideal_F	TGGAGAGAAACCCTACAAATGTGA	59.65	clinvar2_19_19934554_ideal_R	AGGTTTCTCTCCAGTATGAAGTATCT	58.871	920	TGGAGAaAAACCCTACAAATGTGAagaatgtggcaaagcttttaaccggtcctcaaatcttactaaacataAaATAaTTCATACTGGAGAGAAACCc	chr19	19934554	TGGAGAaAAACCCTACAAATGTGA	1	5' ______X_________________ 3'	AaATAaTTCATACTGGAGAGAAACCc	3	3' _X___X___________________X 5'	TRUE	clinvar2_19_19934554_ideal	0.892784	0.478453
chr7	65356789	65356886	97	clinvar2_19_19934554_ideal	chr7_65356789_65356886_97_clinvar2_19_19934554_ideal_860	clinvar2_19_19934554_ideal_F	TGGAGAGAAACCCTACAAATGTGA	59.65	clinvar2_19_19934554_ideal_R	AGGTTTCTCTCCAGTATGAAGTATCT	58.871	860	TGGAGAGAAAttCTACAAATGTGAagaatgtggcaaagcctttaatcagagctcacaccttaatgaacataAGAacaTTCATACTGGAGgGAAACCc	chr19	19934554	TGGAGAGAAAttCTACAAATGTGA	2	5' __________XX____________ 3'	AGAacaTTCATACTGGAGgGAAACCc	5	3' ___XXX____________X______X 5'	TRUE	clinvar2_19_19934554_ideal	0.849485	0.455249
chr7	65356626	65356886	260	clinvar2_19_19934554_ideal	chr7_65356626_65356886_260_clinvar2_19_19934554_ideal_900	clinvar2_19_19934554_ideal_F	TGGAGAGAAACCCTACAAATGTGA	59.65	clinvar2_19_19934554_ideal_R	AGGTTTCTCTCCAGTATGAAGTATCT	58.871	900	TGGAGAGAAACCCTACAAATGTGAagagtgtggcctttaaattgttgctatactttactcaacgtaaggacattcatactgcagtgaaaccatataaatgggtaatatgtggcagagcttttatatggttttcataccttactagacatcagataactcatcctggagagaaattctacaaatgtgaagaatgtggcaaagcctttaatcagagctcacaccttaatgaacataAGAacaTTCATACTGGAGgGAAACCc	chr19	19934554	TGGAGAGAAACCCTACAAATGTGA	0	5' ________________________ 3'	AGAacaTTCATACTGGAGgGAAACCc	5	3' ___XXX____________X______X 5'	TRUE	clinvar2_19_19934554_ideal	0.596538	0.856906
chr7	65356626	65356802	176	clinvar2_19_19934554_ideal	chr7_65356626_65356802_176_clinvar2_19_19934554_ideal_880	clinvar2_19_19934554_ideal_F	TGGAGAGAAACCCTACAAATGTGA	59.65	clinvar2_19_19934554_ideal_R	AGGTTTCTCTCCAGTATGAAGTATCT	58.871	880	TGGAGAGAAACCCTACAAATGTGAagagtgtggcctttaaattgttgctatactttactcaacgtaaggacattcatactgcagtgaaaccatataaatgggtaatatgtggcagagcttttatatggttttcataccttactagacatcAGATAacTCATcCTGGAGAGAAAttc	chr19	19934554	TGGAGAGAAACCCTACAAATGTGA	0	5' ________________________ 3'	AGATAacTCATcCTGGAGAGAAAttc	6	3' _____XX____X___________XXX 5'	TRUE	clinvar2_19_19934554_ideal	0.797159	0.775138
chr7	65356626	65356718	92	clinvar2_19_19934554_ideal	chr7_65356626_65356718_92_clinvar2_19_19934554_ideal_860	clinvar2_19_19934554_ideal_F	TGGAGAGAAACCCTACAAATGTGA	59.65	clinvar2_19_19934554_ideal_R	AGGTTTCTCTCCAGTATGAAGTATCT	58.871	860	TGGAGAGAAACCCTACAAATGTGAagagtgtggcctttaaattgttgctatactttactcaacgtaAGgacaTTCATACTGcAGtGAAACCa	chr19	19934554	TGGAGAGAAACCCTACAAATGTGA	0	5' ________________________ 3'	AGgacaTTCATACTGcAGtGAAACCa	7	3' __XXXX_________X__X______X 5'	TRUE	clinvar2_19_19934554_ideal	0.827174	0.420442
chr7	64929022	64929119	97	clinvar2_19_19934554_ideal	chr7_64929022_64929119_97_clinvar2_19_19934554_ideal_820	clinvar2_19_19934554_ideal_F	TGGAGAGAAACCCTACAAATGTGA	59.65	clinvar2_19_19934554_ideal_R	AGGTTTCTCTCCAGTATGAAGTATCT	58.871	820	gGGtGAGAAAtCCTAgAAATGTGAagaatgtgacaaagcctttaagcggttgtcacacttgattgtatataAGATAaTTCATACTGGAGAaAActCc	chr19	19934554	gGGtGAGAAAtCCTAgAAATGTGA	4	5' X__X______X____X________ 3'	AGATAaTTCATACTGGAGAaAActCc	5	3' _____X_____________X__XX_X 5'	TRUE	clinvar2_19_19934554_ideal	0.808247	0.433149
chr7	64928938	64929119	181	clinvar2_19_19934554_ideal	chr7_64928938_64929119_181_clinvar2_19_19934554_ideal_820	clinvar2_19_19934554_ideal_F	TGGAGAGAAACCCTACAAATGTGA	59.65	clinvar2_19_19934554_ideal_R	AGGTTTCTCTCCAGTATGAAGTATCT	58.871	820	TGGAGAGAAACCaTACAAAccTaAaagatgtgacagtgcttttgacaacaccccaaacttttctagacataaaagaaatcatatgggtgagaaatcctagaaatgtgaagaatgtgacaaagcctttaagcggttgtcacacttgattgtatataAGATAaTTCATACTGGAGAaAActCc	chr19	19934554	TGGAGAGAAACCaTACAAAccTaA	4	5' ____________X______XX_X_ 3'	AGATAaTTCATACTGGAGAaAActCc	5	3' _____X_____________X__XX_X 5'	TRUE	clinvar2_19_19934554_ideal	0.773481	0.773481
chr7	64928854	64929119	265	clinvar2_19_19934554_ideal	chr7_64928854_64929119_265_clinvar2_19_19934554_ideal_880	clinvar2_19_19934554_ideal_F	TGGAGAGAAACCCTACAAATGTGA	59.65	clinvar2_19_19934554_ideal_R	AGGTTTCTCTCCAGTATGAAGTATCT	58.871	880	TGGAGAGAAgCCCTACAAATGTGAagaatgtggcaaagcttttaaccggtcctcaaaccttactcgacataagaaaattcatactggagagaaaccatacaaacctaaaagatgtgacagtgcttttgacaacaccccaaacttttctagacataaaagaaatcatatgggtgagaaatcctagaaatgtgaagaatgtgacaaagcctttaagcggttgtcacacttgattgtatataAGATAaTTCATACTGGAGAaAActCc	chr19	19934554	TGGAGAGAAgCCCTACAAATGTGA	1	5' _________X______________ 3'	AGATAaTTCATACTGGAGAaAActCc	5	3' _____X_____________X__XX_X 5'	TRUE	clinvar2_19_19934554_ideal	0.589434	0.862983
chr7	64928854	64928951	97	clinvar2_19_19934554_ideal	chr7_64928854_64928951_97_clinvar2_19_19934554_ideal_920	clinvar2_19_19934554_ideal_F	TGGAGAGAAACCCTACAAATGTGA	59.65	clinvar2_19_19934554_ideal_R	AGGTTTCTCTCCAGTATGAAGTATCT	58.871	920	TGGAGAGAAgCCCTACAAATGTGAagaatgtggcaaagcttttaaccggtcctcaaaccttactcgacataAGAaAaTTCATACTGGAGAGAAACCa	chr19	19934554	TGGAGAGAAgCCCTACAAATGTGA	1	5' _________X______________ 3'	AGAaAaTTCATACTGGAGAGAAACCa	3	3' ___X_X___________________X 5'	TRUE	clinvar2_19_19934554_ideal	0.872165	0.467403
chr7	64928770	64929119	349	clinvar2_19_19934554_ideal	chr7_64928770_64929119_349_clinvar2_19_19934554_ideal_840	clinvar2_19_19934554_ideal_F	TGGAGAGAAACCCTACAAATGTGA	59.65	clinvar2_19_19934554_ideal_R	AGGTTTCTCTCCAGTATGAAGTATCT	58.871	840	TGGAGAGAAACCtTACAAATGcaAtgaatgtggtaaagcctttaactggtcctcaactcttactaaacataagagaattcatactggagagaagccctacaaatgtgaagaatgtggcaaagcttttaaccggtcctcaaaccttactcgacataagaaaattcatactggagagaaaccatacaaacctaaaagatgtgacagtgcttttgacaacaccccaaacttttctagacataaaagaaatcatatgggtgagaaatcctagaaatgtgaagaatgtgacaaagcctttaagcggttgtcacacttgattgtatataAGATAaTTCATACTGGAGAaAActCc	chr19	19934554	TGGAGAGAAACCtTACAAATGcaA	3	5' ____________X________XX_ 3'	AGATAaTTCATACTGGAGAaAActCc	5	3' _____X_____________X__XX_X 5'	TRUE	clinvar2_19_19934554_ideal	0.43553	0.839779
chr7	64928770	64928951	181	clinvar2_19_19934554_ideal	chr7_64928770_64928951_181_clinvar2_19_19934554_ideal_880	clinvar2_19_19934554_ideal_F	TGGAGAGAAACCCTACAAATGTGA	59.65	clinvar2_19_19934554_ideal_R	AGGTTTCTCTCCAGTATGAAGTATCT	58.871	880	TGGAGAGAAACCtTACAAATGcaAtgaatgtggtaaagcctttaactggtcctcaactcttactaaacataagagaattcatactggagagaagccctacaaatgtgaagaatgtggcaaagcttttaaccggtcctcaaaccttactcgacataAGAaAaTTCATACTGGAGAGAAACCa	chr19	19934554	TGGAGAGAAACCtTACAAATGcaA	3	5' ____________X________XX_ 3'	AGAaAaTTCATACTGGAGAGAAACCa	3	3' ___X_X___________________X 5'	TRUE	clinvar2_19_19934554_ideal	0.881768	0.881768
chr7	64928770	64928867	97	clinvar2_19_19934554_ideal	chr7_64928770_64928867_97_clinvar2_19_19934554_ideal_860	clinvar2_19_19934554_ideal_F	TGGAGAGAAACCCTACAAATGTGA	59.65	clinvar2_19_19934554_ideal_R	AGGTTTCTCTCCAGTATGAAGTATCT	58.871	860	TGGAGAGAAACCtTACAAATGcaAtgaatgtggtaaagcctttaactggtcctcaactcttactaaacataAGAgAaTTCATACTGGAGAGAAgCCc	chr19	19934554	TGGAGAGAAACCtTACAAATGcaA	3	5' ____________X________XX_ 3'	AGAgAaTTCATACTGGAGAGAAgCCc	4	3' ___X_X________________X__X 5'	TRUE	clinvar2_19_19934554_ideal	0.828866	0.444199
chr7	64928686	64929119	433	clinvar2_19_19934554_ideal	chr7_64928686_64929119_433_clinvar2_19_19934554_ideal_840	clinvar2_19_19934554_ideal_F	TGGAGAGAAACCCTACAAATGTGA	59.65	clinvar2_19_19934554_ideal_R	AGGTTTCTCTCCAGTATGAAGTATCT	58.871	840	TGGAGcaAAACCtTACAAATGTGAagaatgtggcagtgcctttagggcattctcaacccttactgaacataagagagttcatactggagagaaaccttacaaatgcaatgaatgtggtaaagcctttaactggtcctcaactcttactaaacataagagaattcatactggagagaagccctacaaatgtgaagaatgtggcaaagcttttaaccggtcctcaaaccttactcgacataagaaaattcatactggagagaaaccatacaaacctaaaagatgtgacagtgcttttgacaacaccccaaacttttctagacataaaagaaatcatatgggtgagaaatcctagaaatgtgaagaatgtgacaaagcctttaagcggttgtcacacttgattgtatataAGATAaTTCATACTGGAGAaAActCc	chr19	19934554	TGGAGcaAAACCtTACAAATGTGA	3	5' _____XX_____X___________ 3'	AGATAaTTCATACTGGAGAaAActCc	5	3' _____X_____________X__XX_X 5'	TRUE	clinvar2_19_19934554_ideal	0.345958	0.827624
chr7	64928686	64928951	265	clinvar2_19_19934554_ideal	chr7_64928686_64928951_265_clinvar2_19_19934554_ideal_880	clinvar2_19_19934554_ideal_F	TGGAGAGAAACCCTACAAATGTGA	59.65	clinvar2_19_19934554_ideal_R	AGGTTTCTCTCCAGTATGAAGTATCT	58.871	880	TGGAGcaAAACCtTACAAATGTGAagaatgtggcagtgcctttagggcattctcaacccttactgaacataagagagttcatactggagagaaaccttacaaatgcaatgaatgtggtaaagcctttaactggtcctcaactcttactaaacataagagaattcatactggagagaagccctacaaatgtgaagaatgtggcaaagcttttaaccggtcctcaaaccttactcgacataAGAaAaTTCATACTGGAGAGAAACCa	chr19	19934554	TGGAGcaAAACCtTACAAATGTGA	3	5' _____XX_____X___________ 3'	AGAaAaTTCATACTGGAGAGAAACCa	3	3' ___X_X___________________X 5'	TRUE	clinvar2_19_19934554_ideal	0.593962	0.869613
chr7	64928686	64928867	181	clinvar2_19_19934554_ideal	chr7_64928686_64928867_181_clinvar2_19_19934554_ideal_860	clinvar2_19_19934554_ideal_F	TGGAGAGAAACCCTACAAATGTGA	59.65	clinvar2_19_19934554_ideal_R	AGGTTTCTCTCCAGTATGAAGTATCT	58.871	860	TGGAGcaAAACCtTACAAATGTGAagaatgtggcagtgcctttagggcattctcaacccttactgaacataagagagttcatactggagagaaaccttacaaatgcaatgaatgtggtaaagcctttaactggtcctcaactcttactaaacataAGAgAaTTCATACTGGAGAGAAgCCc	chr19	19934554	TGGAGcaAAACCtTACAAATGTGA	3	5' _____XX_____X___________ 3'	AGAgAaTTCATACTGGAGAGAAgCCc	4	3' ___X_X________________X__X 5'	TRUE	clinvar2_19_19934554_ideal	0.834254	0.834254
chr7	64928686	64928783	97	clinvar2_19_19934554_ideal	chr7_64928686_64928783_97_clinvar2_19_19934554_ideal_900	clinvar2_19_19934554_ideal_F	TGGAGAGAAACCCTACAAATGTGA	59.65	clinvar2_19_19934554_ideal_R	AGGTTTCTCTCCAGTATGAAGTATCT	58.871	900	TGGAGcaAAACCtTACAAATGTGAagaatgtggcagtgcctttagggcattctcaacccttactgaacataAGAgAgTTCATACTGGAGAGAAACCT	chr19	19934554	TGGAGcaAAACCtTACAAATGTGA	3	5' _____XX_____X___________ 3'	AGAgAgTTCATACTGGAGAGAAACCT	2	3' ___X_X____________________ 5'	TRUE	clinvar2_19_19934554_ideal	0.857732	0.459669
chr7	64928602	64929119	517	clinvar2_19_19934554_ideal	chr7_64928602_64929119_517_clinvar2_19_19934554_ideal_840	clinvar2_19_19934554_ideal_F	TGGAGAGAAACCCTACAAATGTGA	59.65	clinvar2_19_19934554_ideal_R	AGGTTTCTCTCCAGTATGAAGTATCT	58.871	840	TaaAGAGAAACCaTACAAATGTGAagaatgtggaaaagcctttagtgtattctcaacccttactaaacataagataattcatactggagcaaaaccttacaaatgtgaagaatgtggcagtgcctttagggcattctcaacccttactgaacataagagagttcatactggagagaaaccttacaaatgcaatgaatgtggtaaagcctttaactggtcctcaactcttactaaacataagagaattcatactggagagaagccctacaaatgtgaagaatgtggcaaagcttttaaccggtcctcaaaccttactcgacataagaaaattcatactggagagaaaccatacaaacctaaaagatgtgacagtgcttttgacaacaccccaaacttttctagacataaaagaaatcatatgggtgagaaatcctagaaatgtgaagaatgtgacaaagcctttaagcggttgtcacacttgattgtatataAGATAaTTCATACTGGAGAaAActCc	chr19	19934554	TaaAGAGAAACCaTACAAATGTGA	3	5' _XX_________X___________ 3'	AGATAaTTCATACTGGAGAaAActCc	5	3' _____X_____________X__XX_X 5'	TRUE	clinvar2_19_19934554_ideal	0.277369	0.792265
chr7	64928602	64928951	349	clinvar2_19_19934554_ideal	chr7_64928602_64928951_349_clinvar2_19_19934554_ideal_880	clinvar2_19_19934554_ideal_F	TGGAGAGAAACCCTACAAATGTGA	59.65	clinvar2_19_19934554_ideal_R	AGGTTTCTCTCCAGTATGAAGTATCT	58.871	880	TaaAGAGAAACCaTACAAATGTGAagaatgtggaaaagcctttagtgtattctcaacccttactaaacataagataattcatactggagcaaaaccttacaaatgtgaagaatgtggcagtgcctttagggcattctcaacccttactgaacataagagagttcatactggagagaaaccttacaaatgcaatgaatgtggtaaagcctttaactggtcctcaactcttactaaacataagagaattcatactggagagaagccctacaaatgtgaagaatgtggcaaagcttttaaccggtcctcaaaccttactcgacataAGAaAaTTCATACTGGAGAGAAACCa	chr19	19934554	TaaAGAGAAACCaTACAAATGTGA	3	5' _XX_________X___________ 3'	AGAaAaTTCATACTGGAGAGAAACCa	3	3' ___X_X___________________X 5'	TRUE	clinvar2_19_19934554_ideal	0.432665	0.834254
chr7	64928602	64928867	265	clinvar2_19_19934554_ideal	chr7_64928602_64928867_265_clinvar2_19_19934554_ideal_860	clinvar2_19_19934554_ideal_F	TGGAGAGAAACCCTACAAATGTGA	59.65	clinvar2_19_19934554_ideal_R	AGGTTTCTCTCCAGTATGAAGTATCT	58.871	860	TaaAGAGAAACCaTACAAATGTGAagaatgtggaaaagcctttagtgtattctcaacccttactaaacataagataattcatactggagcaaaaccttacaaatgtgaagaatgtggcagtgcctttagggcattctcaacccttactgaacataagagagttcatactggagagaaaccttacaaatgcaatgaatgtggtaaagcctttaactggtcctcaactcttactaaacataAGAgAaTTCATACTGGAGAGAAgCCc	chr19	19934554	TaaAGAGAAACCaTACAAATGTGA	3	5' _XX_________X___________ 3'	AGAgAaTTCATACTGGAGAGAAgCCc	4	3' ___X_X________________X__X 5'	TRUE	clinvar2_19_19934554_ideal	0.57434	0.840884
chr7	64928602	64928783	181	clinvar2_19_19934554_ideal	chr7_64928602_64928783_181_clinvar2_19_19934554_ideal_900	clinvar2_19_19934554_ideal_F	TGGAGAGAAACCCTACAAATGTGA	59.65	clinvar2_19_19934554_ideal_R	AGGTTTCTCTCCAGTATGAAGTATCT	58.871	900	TaaAGAGAAACCaTACAAATGTGAagaatgtggaaaagcctttagtgtattctcaacccttactaaacataagataattcatactggagcaaaaccttacaaatgtgaagaatgtggcagtgcctttagggcattctcaacccttactgaacataAGAgAgTTCATACTGGAGAGAAACCT	chr19	19934554	TaaAGAGAAACCaTACAAATGTGA	3	5' _XX_________X___________ 3'	AGAgAgTTCATACTGGAGAGAAACCT	2	3' ___X_X____________________ 5'	TRUE	clinvar2_19_19934554_ideal	0.848619	0.848619
chr7	64928602	64928699	97	clinvar2_19_19934554_ideal	chr7_64928602_64928699_97_clinvar2_19_19934554_ideal_880	clinvar2_19_19934554_ideal_F	TGGAGAGAAACCCTACAAATGTGA	59.65	clinvar2_19_19934554_ideal_R	AGGTTTCTCTCCAGTATGAAGTATCT	58.871	880	TaaAGAGAAACCaTACAAATGTGAagaatgtggaaaagcctttagtgtattctcaacccttactaaacataAGATAaTTCATACTGGAGcaAAACCT	chr19	19934554	TaaAGAGAAACCaTACAAATGTGA	3	5' _XX_________X___________ 3'	AGATAaTTCATACTGGAGcaAAACCT	3	3' _____X____________XX______ 5'	TRUE	clinvar2_19_19934554_ideal	0.849485	0.455249
chr7	64928518	64929119	601	clinvar2_19_19934554_ideal	chr7_64928518_64929119_601_clinvar2_19_19934554_ideal_900	clinvar2_19_19934554_ideal_F	TGGAGAGAAACCCTACAAATGTGA	59.65	clinvar2_19_19934554_ideal_R	AGGTTTCTCTCCAGTATGAAGTATCT	58.871	900	TGGAGAGAAACCCTACAAATGTGAagaatgtggtaaagcctttaaacggtccacaactcttactaaacataagagaatttatactaaagagaaaccatacaaatgtgaagaatgtggaaaagcctttagtgtattctcaacccttactaaacataagataattcatactggagcaaaaccttacaaatgtgaagaatgtggcagtgcctttagggcattctcaacccttactgaacataagagagttcatactggagagaaaccttacaaatgcaatgaatgtggtaaagcctttaactggtcctcaactcttactaaacataagagaattcatactggagagaagccctacaaatgtgaagaatgtggcaaagcttttaaccggtcctcaaaccttactcgacataagaaaattcatactggagagaaaccatacaaacctaaaagatgtgacagtgcttttgacaacaccccaaacttttctagacataaaagaaatcatatgggtgagaaatcctagaaatgtgaagaatgtgacaaagcctttaagcggttgtcacacttgattgtatataAGATAaTTCATACTGGAGAaAActCc	chr19	19934554	TGGAGAGAAACCCTACAAATGTGA	0	5' ________________________ 3'	AGATAaTTCATACTGGAGAaAActCc	5	3' _____X_____________X__XX_X 5'	TRUE	clinvar2_19_19934554_ideal	0.231281	0.767956
chr7	64928518	64928951	433	clinvar2_19_19934554_ideal	chr7_64928518_64928951_433_clinvar2_19_19934554_ideal_940	clinvar2_19_19934554_ideal_F	TGGAGAGAAACCCTACAAATGTGA	59.65	clinvar2_19_19934554_ideal_R	AGGTTTCTCTCCAGTATGAAGTATCT	58.871	940	TGGAGAGAAACCCTACAAATGTGAagaatgtggtaaagcctttaaacggtccacaactcttactaaacataagagaatttatactaaagagaaaccatacaaatgtgaagaatgtggaaaagcctttagtgtattctcaacccttactaaacataagataattcatactggagcaaaaccttacaaatgtgaagaatgtggcagtgcctttagggcattctcaacccttactgaacataagagagttcatactggagagaaaccttacaaatgcaatgaatgtggtaaagcctttaactggtcctcaactcttactaaacataagagaattcatactggagagaagccctacaaatgtgaagaatgtggcaaagcttttaaccggtcctcaaaccttactcgacataAGAaAaTTCATACTGGAGAGAAACCa	chr19	19934554	TGGAGAGAAACCCTACAAATGTGA	0	5' ________________________ 3'	AGAaAaTTCATACTGGAGAGAAACCa	3	3' ___X_X___________________X 5'	TRUE	clinvar2_19_19934554_ideal	0.348268	0.833149
chr7	64928518	64928867	349	clinvar2_19_19934554_ideal	chr7_64928518_64928867_349_clinvar2_19_19934554_ideal_920	clinvar2_19_19934554_ideal_F	TGGAGAGAAACCCTACAAATGTGA	59.65	clinvar2_19_19934554_ideal_R	AGGTTTCTCTCCAGTATGAAGTATCT	58.871	920	TGGAGAGAAACCCTACAAATGTGAagaatgtggtaaagcctttaaacggtccacaactcttactaaacataagagaatttatactaaagagaaaccatacaaatgtgaagaatgtggaaaagcctttagtgtattctcaacccttactaaacataagataattcatactggagcaaaaccttacaaatgtgaagaatgtggcagtgcctttagggcattctcaacccttactgaacataagagagttcatactggagagaaaccttacaaatgcaatgaatgtggtaaagcctttaactggtcctcaactcttactaaacataAGAgAaTTCATACTGGAGAGAAgCCc	chr19	19934554	TGGAGAGAAACCCTACAAATGTGA	0	5' ________________________ 3'	AGAgAaTTCATACTGGAGAGAAgCCc	4	3' ___X_X________________X__X 5'	TRUE	clinvar2_19_19934554_ideal	0.441261	0.850829
chr7	64928518	64928783	265	clinvar2_19_19934554_ideal	chr7_64928518_64928783_265_clinvar2_19_19934554_ideal_960	clinvar2_19_19934554_ideal_F	TGGAGAGAAACCCTACAAATGTGA	59.65	clinvar2_19_19934554_ideal_R	AGGTTTCTCTCCAGTATGAAGTATCT	58.871	960	TGGAGAGAAACCCTACAAATGTGAagaatgtggtaaagcctttaaacggtccacaactcttactaaacataagagaatttatactaaagagaaaccatacaaatgtgaagaatgtggaaaagcctttagtgtattctcaacccttactaaacataagataattcatactggagcaaaaccttacaaatgtgaagaatgtggcagtgcctttagggcattctcaacccttactgaacataAGAgAgTTCATACTGGAGAGAAACCT	chr19	19934554	TGGAGAGAAACCCTACAAATGTGA	0	5' ________________________ 3'	AGAgAgTTCATACTGGAGAGAAACCT	2	3' ___X_X____________________ 5'	TRUE	clinvar2_19_19934554_ideal	0.602264	0.881768
chr7	64928518	64928699	181	clinvar2_19_19934554_ideal	chr7_64928518_64928699_181_clinvar2_19_19934554_ideal_940	clinvar2_19_19934554_ideal_F	TGGAGAGAAACCCTACAAATGTGA	59.65	clinvar2_19_19934554_ideal_R	AGGTTTCTCTCCAGTATGAAGTATCT	58.871	940	TGGAGAGAAACCCTACAAATGTGAagaatgtggtaaagcctttaaacggtccacaactcttactaaacataagagaatttatactaaagagaaaccatacaaatgtgaagaatgtggaaaagcctttagtgtattctcaacccttactaaacataAGATAaTTCATACTGGAGcaAAACCT	chr19	19934554	TGGAGAGAAACCCTACAAATGTGA	0	5' ________________________ 3'	AGATAaTTCATACTGGAGcaAAACCT	3	3' _____X____________XX______ 5'	TRUE	clinvar2_19_19934554_ideal	0.879558	0.879558
chr7	64928518	64928615	97	clinvar2_19_19934554_ideal	chr7_64928518_64928615_97_clinvar2_19_19934554_ideal_880	clinvar2_19_19934554_ideal_F	TGGAGAGAAACCCTACAAATGTGA	59.65	clinvar2_19_19934554_ideal_R	AGGTTTCTCTCCAGTATGAAGTATCT	58.871	880	TGGAGAGAAACCCTACAAATGTGAagaatgtggtaaagcctttaaacggtccacaactcttactaaacataAGAgAaTTtATACTaaAGAGAAACCa	chr19	19934554	TGGAGAGAAACCCTACAAATGTGA	0	5' ________________________ 3'	AGAgAaTTtATACTaaAGAGAAACCa	6	3' ___X_X__X_____XX_________X 5'	TRUE	clinvar2_19_19934554_ideal	0.851546	0.456354
chr7	64928434	64929119	685	clinvar2_19_19934554_ideal	chr7_64928434_64929119_685_clinvar2_19_19934554_ideal_900	clinvar2_19_19934554_ideal_F	TGGAGAGAAACCCTACAAATGTGA	59.65	clinvar2_19_19934554_ideal_R	AGGTTTCTCTCCAGTATGAAGTATCT	58.871	900	TGGAGAGAAACCCTACAAATGTGAagaatgtggcaaagcttttaaccagtcctcaacccttactagacataagatagttcatactggagagaaaccctacaaatgtgaagaatgtggtaaagcctttaaacggtccacaactcttactaaacataagagaatttatactaaagagaaaccatacaaatgtgaagaatgtggaaaagcctttagtgtattctcaacccttactaaacataagataattcatactggagcaaaaccttacaaatgtgaagaatgtggcagtgcctttagggcattctcaacccttactgaacataagagagttcatactggagagaaaccttacaaatgcaatgaatgtggtaaagcctttaactggtcctcaactcttactaaacataagagaattcatactggagagaagccctacaaatgtgaagaatgtggcaaagcttttaaccggtcctcaaaccttactcgacataagaaaattcatactggagagaaaccatacaaacctaaaagatgtgacagtgcttttgacaacaccccaaacttttctagacataaaagaaatcatatgggtgagaaatcctagaaatgtgaagaatgtgacaaagcctttaagcggttgtcacacttgattgtatataAGATAaTTCATACTGGAGAaAActCc	chr19	19934554	TGGAGAGAAACCCTACAAATGTGA	0	5' ________________________ 3'	AGATAaTTCATACTGGAGAaAActCc	5	3' _____X_____________X__XX_X 5'	TRUE	clinvar2_19_19934554_ideal	0.190657	0.721547
chr7	64928434	64928951	517	clinvar2_19_19934554_ideal	chr7_64928434_64928951_517_clinvar2_19_19934554_ideal_940	clinvar2_19_19934554_ideal_F	TGGAGAGAAACCCTACAAATGTGA	59.65	clinvar2_19_19934554_ideal_R	AGGTTTCTCTCCAGTATGAAGTATCT	58.871	940	TGGAGAGAAACCCTACAAATGTGAagaatgtggcaaagcttttaaccagtcctcaacccttactagacataagatagttcatactggagagaaaccctacaaatgtgaagaatgtggtaaagcctttaaacggtccacaactcttactaaacataagagaatttatactaaagagaaaccatacaaatgtgaagaatgtggaaaagcctttagtgtattctcaacccttactaaacataagataattcatactggagcaaaaccttacaaatgtgaagaatgtggcagtgcctttagggcattctcaacccttactgaacataagagagttcatactggagagaaaccttacaaatgcaatgaatgtggtaaagcctttaactggtcctcaactcttactaaacataagagaattcatactggagagaagccctacaaatgtgaagaatgtggcaaagcttttaaccggtcctcaaaccttactcgacataAGAaAaTTCATACTGGAGAGAAACCa	chr19	19934554	TGGAGAGAAACCCTACAAATGTGA	0	5' ________________________ 3'	AGAaAaTTCATACTGGAGAGAAACCa	3	3' ___X_X___________________X 5'	TRUE	clinvar2_19_19934554_ideal	0.283172	0.80884
chr7	64928434	64928867	433	clinvar2_19_19934554_ideal	chr7_64928434_64928867_433_clinvar2_19_19934554_ideal_920	clinvar2_19_19934554_ideal_F	TGGAGAGAAACCCTACAAATGTGA	59.65	clinvar2_19_19934554_ideal_R	AGGTTTCTCTCCAGTATGAAGTATCT	58.871	920	TGGAGAGAAACCCTACAAATGTGAagaatgtggcaaagcttttaaccagtcctcaacccttactagacataagatagttcatactggagagaaaccctacaaatgtgaagaatgtggtaaagcctttaaacggtccacaactcttactaaacataagagaatttatactaaagagaaaccatacaaatgtgaagaatgtggaaaagcctttagtgtattctcaacccttactaaacataagataattcatactggagcaaaaccttacaaatgtgaagaatgtggcagtgcctttagggcattctcaacccttactgaacataagagagttcatactggagagaaaccttacaaatgcaatgaatgtggtaaagcctttaactggtcctcaactcttactaaacataAGAgAaTTCATACTGGAGAGAAgCCc	chr19	19934554	TGGAGAGAAACCCTACAAATGTGA	0	5' ________________________ 3'	AGAgAaTTCATACTGGAGAGAAgCCc	4	3' ___X_X________________X__X 5'	TRUE	clinvar2_19_19934554_ideal	0.355196	0.849724
chr7	64928434	64928783	349	clinvar2_19_19934554_ideal	chr7_64928434_64928783_349_clinvar2_19_19934554_ideal_960	clinvar2_19_19934554_ideal_F	TGGAGAGAAACCCTACAAATGTGA	59.65	clinvar2_19_19934554_ideal_R	AGGTTTCTCTCCAGTATGAAGTATCT	58.871	960	TGGAGAGAAACCCTACAAATGTGAagaatgtggcaaagcttttaaccagtcctcaacccttactagacataagatagttcatactggagagaaaccctacaaatgtgaagaatgtggtaaagcctttaaacggtccacaactcttactaaacataagagaatttatactaaagagaaaccatacaaatgtgaagaatgtggaaaagcctttagtgtattctcaacccttactaaacataagataattcatactggagcaaaaccttacaaatgtgaagaatgtggcagtgcctttagggcattctcaacccttactgaacataAGAgAgTTCATACTGGAGAGAAACCT	chr19	19934554	TGGAGAGAAACCCTACAAATGTGA	0	5' ________________________ 3'	AGAgAgTTCATACTGGAGAGAAACCT	2	3' ___X_X____________________ 5'	TRUE	clinvar2_19_19934554_ideal	0.461891	0.890608
chr7	64928434	64928699	265	clinvar2_19_19934554_ideal	chr7_64928434_64928699_265_clinvar2_19_19934554_ideal_940	clinvar2_19_19934554_ideal_F	TGGAGAGAAACCCTACAAATGTGA	59.65	clinvar2_19_19934554_ideal_R	AGGTTTCTCTCCAGTATGAAGTATCT	58.871	940	TGGAGAGAAACCCTACAAATGTGAagaatgtggcaaagcttttaaccagtcctcaacccttactagacataagatagttcatactggagagaaaccctacaaatgtgaagaatgtggtaaagcctttaaacggtccacaactcttactaaacataagagaatttatactaaagagaaaccatacaaatgtgaagaatgtggaaaagcctttagtgtattctcaacccttactaaacataAGATAaTTCATACTGGAGcaAAACCT	chr19	19934554	TGGAGAGAAACCCTACAAATGTGA	0	5' ________________________ 3'	AGATAaTTCATACTGGAGcaAAACCT	3	3' _____X____________XX______ 5'	TRUE	clinvar2_19_19934554_ideal	0.620377	0.908287
chr7	64928434	64928615	181	clinvar2_19_19934554_ideal	chr7_64928434_64928615_181_clinvar2_19_19934554_ideal_880	clinvar2_19_19934554_ideal_F	TGGAGAGAAACCCTACAAATGTGA	59.65	clinvar2_19_19934554_ideal_R	AGGTTTCTCTCCAGTATGAAGTATCT	58.871	880	TGGAGAGAAACCCTACAAATGTGAagaatgtggcaaagcttttaaccagtcctcaacccttactagacataagatagttcatactggagagaaaccctacaaatgtgaagaatgtggtaaagcctttaaacggtccacaactcttactaaacataAGAgAaTTtATACTaaAGAGAAACCa	chr19	19934554	TGGAGAGAAACCCTACAAATGTGA	0	5' ________________________ 3'	AGAgAaTTtATACTaaAGAGAAACCa	6	3' ___X_X__X_____XX_________X 5'	TRUE	clinvar2_19_19934554_ideal	0.893923	0.893923
chr7	64928434	64928531	97	clinvar2_19_19934554_ideal	chr7_64928434_64928531_97_clinvar2_19_19934554_ideal_960	clinvar2_19_19934554_ideal_F	TGGAGAGAAACCCTACAAATGTGA	59.65	clinvar2_19_19934554_ideal_R	AGGTTTCTCTCCAGTATGAAGTATCT	58.871	960	TGGAGAGAAACCCTACAAATGTGAagaatgtggcaaagcttttaaccagtcctcaacccttactagacataAGATAgTTCATACTGGAGAGAAACCc	chr19	19934554	TGGAGAGAAACCCTACAAATGTGA	0	5' ________________________ 3'	AGATAgTTCATACTGGAGAGAAACCc	2	3' _____X___________________X 5'	TRUE	clinvar2_19_19934554_ideal	0.903093	0.483978
chr7	64928350	64929119	769	clinvar2_19_19934554_ideal	chr7_64928350_64929119_769_clinvar2_19_19934554_ideal_860	clinvar2_19_19934554_ideal_F	TGGAGAGAAACCCTACAAATGTGA	59.65	clinvar2_19_19934554_ideal_R	AGGTTTCTCTCCAGTATGAAGTATCT	58.871	860	TGGAGAGAAACCCTACAAATGcaAtgaatgtggtaaagcctttaactggtcctcaactcttactaaacataagagaattcatactggagagaaaccctacaaatgtgaagaatgtggcaaagcttttaaccagtcctcaacccttactagacataagatagttcatactggagagaaaccctacaaatgtgaagaatgtggtaaagcctttaaacggtccacaactcttactaaacataagagaatttatactaaagagaaaccatacaaatgtgaagaatgtggaaaagcctttagtgtattctcaacccttactaaacataagataattcatactggagcaaaaccttacaaatgtgaagaatgtggcagtgcctttagggcattctcaacccttactgaacataagagagttcatactggagagaaaccttacaaatgcaatgaatgtggtaaagcctttaactggtcctcaactcttactaaacataagagaattcatactggagagaagccctacaaatgtgaagaatgtggcaaagcttttaaccggtcctcaaaccttactcgacataagaaaattcatactggagagaaaccatacaaacctaaaagatgtgacagtgcttttgacaacaccccaaacttttctagacataaaagaaatcatatgggtgagaaatcctagaaatgtgaagaatgtgacaaagcctttaagcggttgtcacacttgattgtatataAGATAaTTCATACTGGAGAaAActCc	chr19	19934554	TGGAGAGAAACCCTACAAATGcaA	2	5' _____________________XX_ 3'	AGATAaTTCATACTGGAGAaAActCc	5	3' _____X_____________X__XX_X 5'	TRUE	clinvar2_19_19934554_ideal	0.158908	0.675138
chr7	64928350	64928951	601	clinvar2_19_19934554_ideal	chr7_64928350_64928951_601_clinvar2_19_19934554_ideal_900	clinvar2_19_19934554_ideal_F	TGGAGAGAAACCCTACAAATGTGA	59.65	clinvar2_19_19934554_ideal_R	AGGTTTCTCTCCAGTATGAAGTATCT	58.871	900	TGGAGAGAAACCCTACAAATGcaAtgaatgtggtaaagcctttaactggtcctcaactcttactaaacataagagaattcatactggagagaaaccctacaaatgtgaagaatgtggcaaagcttttaaccagtcctcaacccttactagacataagatagttcatactggagagaaaccctacaaatgtgaagaatgtggtaaagcctttaaacggtccacaactcttactaaacataagagaatttatactaaagagaaaccatacaaatgtgaagaatgtggaaaagcctttagtgtattctcaacccttactaaacataagataattcatactggagcaaaaccttacaaatgtgaagaatgtggcagtgcctttagggcattctcaacccttactgaacataagagagttcatactggagagaaaccttacaaatgcaatgaatgtggtaaagcctttaactggtcctcaactcttactaaacataagagaattcatactggagagaagccctacaaatgtgaagaatgtggcaaagcttttaaccggtcctcaaaccttactcgacataAGAaAaTTCATACTGGAGAGAAACCa	chr19	19934554	TGGAGAGAAACCCTACAAATGcaA	2	5' _____________________XX_ 3'	AGAaAaTTCATACTGGAGAGAAACCa	3	3' ___X_X___________________X 5'	TRUE	clinvar2_19_19934554_ideal	0.229617	0.762431
chr7	64928350	64928867	517	clinvar2_19_19934554_ideal	chr7_64928350_64928867_517_clinvar2_19_19934554_ideal_880	clinvar2_19_19934554_ideal_F	TGGAGAGAAACCCTACAAATGTGA	59.65	clinvar2_19_19934554_ideal_R	AGGTTTCTCTCCAGTATGAAGTATCT	58.871	880	TGGAGAGAAACCCTACAAATGcaAtgaatgtggtaaagcctttaactggtcctcaactcttactaaacataagagaattcatactggagagaaaccctacaaatgtgaagaatgtggcaaagcttttaaccagtcctcaacccttactagacataagatagttcatactggagagaaaccctacaaatgtgaagaatgtggtaaagcctttaaacggtccacaactcttactaaacataagagaatttatactaaagagaaaccatacaaatgtgaagaatgtggaaaagcctttagtgtattctcaacccttactaaacataagataattcatactggagcaaaaccttacaaatgtgaagaatgtggcagtgcctttagggcattctcaacccttactgaacataagagagttcatactggagagaaaccttacaaatgcaatgaatgtggtaaagcctttaactggtcctcaactcttactaaacataAGAgAaTTCATACTGGAGAGAAgCCc	chr19	19934554	TGGAGAGAAACCCTACAAATGcaA	2	5' _____________________XX_ 3'	AGAgAaTTCATACTGGAGAGAAgCCc	4	3' ___X_X________________X__X 5'	TRUE	clinvar2_19_19934554_ideal	0.281238	0.803315
chr7	64928350	64928783	433	clinvar2_19_19934554_ideal	chr7_64928350_64928783_433_clinvar2_19_19934554_ideal_920	clinvar2_19_19934554_ideal_F	TGGAGAGAAACCCTACAAATGTGA	59.65	clinvar2_19_19934554_ideal_R	AGGTTTCTCTCCAGTATGAAGTATCT	58.871	920	TGGAGAGAAACCCTACAAATGcaAtgaatgtggtaaagcctttaactggtcctcaactcttactaaacataagagaattcatactggagagaaaccctacaaatgtgaagaatgtggcaaagcttttaaccagtcctcaacccttactagacataagatagttcatactggagagaaaccctacaaatgtgaagaatgtggtaaagcctttaaacggtccacaactcttactaaacataagagaatttatactaaagagaaaccatacaaatgtgaagaatgtggaaaagcctttagtgtattctcaacccttactaaacataagataattcatactggagcaaaaccttacaaatgtgaagaatgtggcagtgcctttagggcattctcaacccttactgaacataAGAgAgTTCATACTGGAGAGAAACCT	chr19	19934554	TGGAGAGAAACCCTACAAATGcaA	2	5' _____________________XX_ 3'	AGAgAgTTCATACTGGAGAGAAACCT	2	3' ___X_X____________________ 5'	TRUE	clinvar2_19_19934554_ideal	0.352887	0.844199
chr7	64928350	64928699	349	clinvar2_19_19934554_ideal	chr7_64928350_64928699_349_clinvar2_19_19934554_ideal_900	clinvar2_19_19934554_ideal_F	TGGAGAGAAACCCTACAAATGTGA	59.65	clinvar2_19_19934554_ideal_R	AGGTTTCTCTCCAGTATGAAGTATCT	58.871	900	TGGAGAGAAACCCTACAAATGcaAtgaatgtggtaaagcctttaactggtcctcaactcttactaaacataagagaattcatactggagagaaaccctacaaatgtgaagaatgtggcaaagcttttaaccagtcctcaacccttactagacataagatagttcatactggagagaaaccctacaaatgtgaagaatgtggtaaagcctttaaacggtccacaactcttactaaacataagagaatttatactaaagagaaaccatacaaatgtgaagaatgtggaaaagcctttagtgtattctcaacccttactaaacataAGATAaTTCATACTGGAGcaAAACCT	chr19	19934554	TGGAGAGAAACCCTACAAATGcaA	2	5' _____________________XX_ 3'	AGATAaTTCATACTGGAGcaAAACCT	3	3' _____X____________XX______ 5'	TRUE	clinvar2_19_19934554_ideal	0.446991	0.861878
chr7	64928350	64928615	265	clinvar2_19_19934554_ideal	chr7_64928350_64928615_265_clinvar2_19_19934554_ideal_840	clinvar2_19_19934554_ideal_F	TGGAGAGAAACCCTACAAATGTGA	59.65	clinvar2_19_19934554_ideal_R	AGGTTTCTCTCCAGTATGAAGTATCT	58.871	840	TGGAGAGAAACCCTACAAATGcaAtgaatgtggtaaagcctttaactggtcctcaactcttactaaacataagagaattcatactggagagaaaccctacaaatgtgaagaatgtggcaaagcttttaaccagtcctcaacccttactagacataagatagttcatactggagagaaaccctacaaatgtgaagaatgtggtaaagcctttaaacggtccacaactcttactaaacataAGAgAaTTtATACTaaAGAGAAACCa	chr19	19934554	TGGAGAGAAACCCTACAAATGcaA	2	5' _____________________XX_ 3'	AGAgAaTTtATACTaaAGAGAAACCa	6	3' ___X_X__X_____XX_________X 5'	TRUE	clinvar2_19_19934554_ideal	0.597736	0.875138
chr7	64928350	64928531	181	clinvar2_19_19934554_ideal	chr7_64928350_64928531_181_clinvar2_19_19934554_ideal_920	clinvar2_19_19934554_ideal_F	TGGAGAGAAACCCTACAAATGTGA	59.65	clinvar2_19_19934554_ideal_R	AGGTTTCTCTCCAGTATGAAGTATCT	58.871	920	TGGAGAGAAACCCTACAAATGcaAtgaatgtggtaaagcctttaactggtcctcaactcttactaaacataagagaattcatactggagagaaaccctacaaatgtgaagaatgtggcaaagcttttaaccagtcctcaacccttactagacataAGATAgTTCATACTGGAGAGAAACCc	chr19	19934554	TGGAGAGAAACCCTACAAATGcaA	2	5' _____________________XX_ 3'	AGATAgTTCATACTGGAGAGAAACCc	2	3' _____X___________________X 5'	TRUE	clinvar2_19_19934554_ideal	0.902762	0.902762
chr7	64928350	64928447	97	clinvar2_19_19934554_ideal	chr7_64928350_64928447_97_clinvar2_19_19934554_ideal_900	clinvar2_19_19934554_ideal_F	TGGAGAGAAACCCTACAAATGTGA	59.65	clinvar2_19_19934554_ideal_R	AGGTTTCTCTCCAGTATGAAGTATCT	58.871	900	TGGAGAGAAACCCTACAAATGcaAtgaatgtggtaaagcctttaactggtcctcaactcttactaaacataAGAgAaTTCATACTGGAGAGAAACCc	chr19	19934554	TGGAGAGAAACCCTACAAATGcaA	2	5' _____________________XX_ 3'	AGAgAaTTCATACTGGAGAGAAACCc	3	3' ___X_X___________________X 5'	TRUE	clinvar2_19_19934554_ideal	0.849485	0.455249
chr7	64928266	64928951	685	clinvar2_19_19934554_ideal	chr7_64928266_64928951_685_clinvar2_19_19934554_ideal_840	clinvar2_19_19934554_ideal_F	TGGAGAGAAACCCTACAAATGTGA	59.65	clinvar2_19_19934554_ideal_R	AGGTTTCTCTCCAGTATGAAGTATCT	58.871	840	aGGAacaAAACCCTACAAtTGTGAagaatgtggcaaaggctttagtatattctcaacccttactaaacataagataattcatactggagagaaaccctacaaatgcaatgaatgtggtaaagcctttaactggtcctcaactcttactaaacataagagaattcatactggagagaaaccctacaaatgtgaagaatgtggcaaagcttttaaccagtcctcaacccttactagacataagatagttcatactggagagaaaccctacaaatgtgaagaatgtggtaaagcctttaaacggtccacaactcttactaaacataagagaatttatactaaagagaaaccatacaaatgtgaagaatgtggaaaagcctttagtgtattctcaacccttactaaacataagataattcatactggagcaaaaccttacaaatgtgaagaatgtggcagtgcctttagggcattctcaacccttactgaacataagagagttcatactggagagaaaccttacaaatgcaatgaatgtggtaaagcctttaactggtcctcaactcttactaaacataagagaattcatactggagagaagccctacaaatgtgaagaatgtggcaaagcttttaaccggtcctcaaaccttactcgacataAGAaAaTTCATACTGGAGAGAAACCa	chr19	19934554	aGGAacaAAACCCTACAAtTGTGA	5	5' X___XXX___________X_____ 3'	AGAaAaTTCATACTGGAGAGAAACCa	3	3' ___X_X___________________X 5'	TRUE	clinvar2_19_19934554_ideal	0.189197	0.716022
chr7	64928266	64928867	601	clinvar2_19_19934554_ideal	chr7_64928266_64928867_601_clinvar2_19_19934554_ideal_820	clinvar2_19_19934554_ideal_F	TGGAGAGAAACCCTACAAATGTGA	59.65	clinvar2_19_19934554_ideal_R	AGGTTTCTCTCCAGTATGAAGTATCT	58.871	820	aGGAacaAAACCCTACAAtTGTGAagaatgtggcaaaggctttagtatattctcaacccttactaaacataagataattcatactggagagaaaccctacaaatgcaatgaatgtggtaaagcctttaactggtcctcaactcttactaaacataagagaattcatactggagagaaaccctacaaatgtgaagaatgtggcaaagcttttaaccagtcctcaacccttactagacataagatagttcatactggagagaaaccctacaaatgtgaagaatgtggtaaagcctttaaacggtccacaactcttactaaacataagagaatttatactaaagagaaaccatacaaatgtgaagaatgtggaaaagcctttagtgtattctcaacccttactaaacataagataattcatactggagcaaaaccttacaaatgtgaagaatgtggcagtgcctttagggcattctcaacccttactgaacataagagagttcatactggagagaaaccttacaaatgcaatgaatgtggtaaagcctttaactggtcctcaactcttactaaacataAGAgAaTTCATACTGGAGAGAAgCCc	chr19	19934554	aGGAacaAAACCCTACAAtTGTGA	5	5' X___XXX___________X_____ 3'	AGAgAaTTCATACTGGAGAGAAgCCc	4	3' ___X_X________________X__X 5'	TRUE	clinvar2_19_19934554_ideal	0.227953	0.756906
chr7	64928266	64928783	517	clinvar2_19_19934554_ideal	chr7_64928266_64928783_517_clinvar2_19_19934554_ideal_860	clinvar2_19_19934554_ideal_F	TGGAGAGAAACCCTACAAATGTGA	59.65	clinvar2_19_19934554_ideal_R	AGGTTTCTCTCCAGTATGAAGTATCT	58.871	860	aGGAacaAAACCCTACAAtTGTGAagaatgtggcaaaggctttagtatattctcaacccttactaaacataagataattcatactggagagaaaccctacaaatgcaatgaatgtggtaaagcctttaactggtcctcaactcttactaaacataagagaattcatactggagagaaaccctacaaatgtgaagaatgtggcaaagcttttaaccagtcctcaacccttactagacataagatagttcatactggagagaaaccctacaaatgtgaagaatgtggtaaagcctttaaacggtccacaactcttactaaacataagagaatttatactaaagagaaaccatacaaatgtgaagaatgtggaaaagcctttagtgtattctcaacccttactaaacataagataattcatactggagcaaaaccttacaaatgtgaagaatgtggcagtgcctttagggcattctcaacccttactgaacataAGAgAgTTCATACTGGAGAGAAACCT	chr19	19934554	aGGAacaAAACCCTACAAtTGTGA	5	5' X___XXX___________X_____ 3'	AGAgAgTTCATACTGGAGAGAAACCT	2	3' ___X_X____________________ 5'	TRUE	clinvar2_19_19934554_ideal	0.279304	0.79779
chr7	64928266	64928699	433	clinvar2_19_19934554_ideal	chr7_64928266_64928699_433_clinvar2_19_19934554_ideal_840	clinvar2_19_19934554_ideal_F	TGGAGAGAAACCCTACAAATGTGA	59.65	clinvar2_19_19934554_ideal_R	AGGTTTCTCTCCAGTATGAAGTATCT	58.871	840	aGGAacaAAACCCTACAAtTGTGAagaatgtggcaaaggctttagtatattctcaacccttactaaacataagataattcatactggagagaaaccctacaaatgcaatgaatgtggtaaagcctttaactggtcctcaactcttactaaacataagagaattcatactggagagaaaccctacaaatgtgaagaatgtggcaaagcttttaaccagtcctcaacccttactagacataagatagttcatactggagagaaaccctacaaatgtgaagaatgtggtaaagcctttaaacggtccacaactcttactaaacataagagaatttatactaaagagaaaccatacaaatgtgaagaatgtggaaaagcctttagtgtattctcaacccttactaaacataAGATAaTTCATACTGGAGcaAAACCT	chr19	19934554	aGGAacaAAACCCTACAAtTGTGA	5	5' X___XXX___________X_____ 3'	AGATAaTTCATACTGGAGcaAAACCT	3	3' _____X____________XX______ 5'	TRUE	clinvar2_19_19934554_ideal	0.345497	0.826519
chr7	64928266	64928615	349	clinvar2_19_19934554_ideal	chr7_64928266_64928615_349_clinvar2_19_19934554_ideal_780	clinvar2_19_19934554_ideal_F	TGGAGAGAAACCCTACAAATGTGA	59.65	clinvar2_19_19934554_ideal_R	AGGTTTCTCTCCAGTATGAAGTATCT	58.871	780	aGGAacaAAACCCTACAAtTGTGAagaatgtggcaaaggctttagtatattctcaacccttactaaacataagataattcatactggagagaaaccctacaaatgcaatgaatgtggtaaagcctttaactggtcctcaactcttactaaacataagagaattcatactggagagaaaccctacaaatgtgaagaatgtggcaaagcttttaaccagtcctcaacccttactagacataagatagttcatactggagagaaaccctacaaatgtgaagaatgtggtaaagcctttaaacggtccacaactcttactaaacataAGAgAaTTtATACTaaAGAGAAACCa	chr19	19934554	aGGAacaAAACCCTACAAtTGTGA	5	5' X___XXX___________X_____ 3'	AGAgAaTTtATACTaaAGAGAAACCa	6	3' ___X_X__X_____XX_________X 5'	TRUE	clinvar2_19_19934554_ideal	0.441261	0.850829
chr7	64928266	64928531	265	clinvar2_19_19934554_ideal	chr7_64928266_64928531_265_clinvar2_19_19934554_ideal_860	clinvar2_19_19934554_ideal_F	TGGAGAGAAACCCTACAAATGTGA	59.65	clinvar2_19_19934554_ideal_R	AGGTTTCTCTCCAGTATGAAGTATCT	58.871	860	aGGAacaAAACCCTACAAtTGTGAagaatgtggcaaaggctttagtatattctcaacccttactaaacataagataattcatactggagagaaaccctacaaatgcaatgaatgtggtaaagcctttaactggtcctcaactcttactaaacataagagaattcatactggagagaaaccctacaaatgtgaagaatgtggcaaagcttttaaccagtcctcaacccttactagacataAGATAgTTCATACTGGAGAGAAACCc	chr19	19934554	aGGAacaAAACCCTACAAtTGTGA	5	5' X___XXX___________X_____ 3'	AGATAgTTCATACTGGAGAGAAACCc	2	3' _____X___________________X 5'	TRUE	clinvar2_19_19934554_ideal	0.6	0.878453
chr7	64928266	64928447	181	clinvar2_19_19934554_ideal	chr7_64928266_64928447_181_clinvar2_19_19934554_ideal_840	clinvar2_19_19934554_ideal_F	TGGAGAGAAACCCTACAAATGTGA	59.65	clinvar2_19_19934554_ideal_R	AGGTTTCTCTCCAGTATGAAGTATCT	58.871	840	aGGAacaAAACCCTACAAtTGTGAagaatgtggcaaaggctttagtatattctcaacccttactaaacataagataattcatactggagagaaaccctacaaatgcaatgaatgtggtaaagcctttaactggtcctcaactcttactaaacataAGAgAaTTCATACTGGAGAGAAACCc	chr19	19934554	aGGAacaAAACCCTACAAtTGTGA	5	5' X___XXX___________X_____ 3'	AGAgAaTTCATACTGGAGAGAAACCc	3	3' ___X_X___________________X 5'	TRUE	clinvar2_19_19934554_ideal	0.854144	0.854144
chr7	64928266	64928363	97	clinvar2_19_19934554_ideal	chr7_64928266_64928363_97_clinvar2_19_19934554_ideal_860	clinvar2_19_19934554_ideal_F	TGGAGAGAAACCCTACAAATGTGA	59.65	clinvar2_19_19934554_ideal_R	AGGTTTCTCTCCAGTATGAAGTATCT	58.871	860	aGGAacaAAACCCTACAAtTGTGAagaatgtggcaaaggctttagtatattctcaacccttactaaacataAGATAaTTCATACTGGAGAGAAACCc	chr19	19934554	aGGAacaAAACCCTACAAtTGTGA	5	5' X___XXX___________X_____ 3'	AGATAaTTCATACTGGAGAGAAACCc	2	3' _____X___________________X 5'	TRUE	clinvar2_19_19934554_ideal	0.849485	0.455249
chr7	64928182	64928951	769	clinvar2_19_19934554_ideal	chr7_64928182_64928951_769_clinvar2_19_19934554_ideal_900	clinvar2_19_19934554_ideal_F	TGGAGAGAAACCCTACAAATGTGA	59.65	clinvar2_19_19934554_ideal_R	AGGTTTCTCTCCAGTATGAAGTATCT	58.871	900	TGaAGAGAAACCtTACAAATGTGAagattgtggcaaagtctttagtgtattttcagtccttactaaacataagataattcatacaggaacaaaaccctacaattgtgaagaatgtggcaaaggctttagtatattctcaacccttactaaacataagataattcatactggagagaaaccctacaaatgcaatgaatgtggtaaagcctttaactggtcctcaactcttactaaacataagagaattcatactggagagaaaccctacaaatgtgaagaatgtggcaaagcttttaaccagtcctcaacccttactagacataagatagttcatactggagagaaaccctacaaatgtgaagaatgtggtaaagcctttaaacggtccacaactcttactaaacataagagaatttatactaaagagaaaccatacaaatgtgaagaatgtggaaaagcctttagtgtattctcaacccttactaaacataagataattcatactggagcaaaaccttacaaatgtgaagaatgtggcagtgcctttagggcattctcaacccttactgaacataagagagttcatactggagagaaaccttacaaatgcaatgaatgtggtaaagcctttaactggtcctcaactcttactaaacataagagaattcatactggagagaagccctacaaatgtgaagaatgtggcaaagcttttaaccggtcctcaaaccttactcgacataAGAaAaTTCATACTGGAGAGAAACCa	chr19	19934554	TGaAGAGAAACCtTACAAATGTGA	2	5' __X_________X___________ 3'	AGAaAaTTCATACTGGAGAGAAACCa	3	3' ___X_X___________________X 5'	TRUE	clinvar2_19_19934554_ideal	0.158908	0.675138
chr7	64928182	64928867	685	clinvar2_19_19934554_ideal	chr7_64928182_64928867_685_clinvar2_19_19934554_ideal_880	clinvar2_19_19934554_ideal_F	TGGAGAGAAACCCTACAAATGTGA	59.65	clinvar2_19_19934554_ideal_R	AGGTTTCTCTCCAGTATGAAGTATCT	58.871	880	TGaAGAGAAACCtTACAAATGTGAagattgtggcaaagtctttagtgtattttcagtccttactaaacataagataattcatacaggaacaaaaccctacaattgtgaagaatgtggcaaaggctttagtatattctcaacccttactaaacataagataattcatactggagagaaaccctacaaatgcaatgaatgtggtaaagcctttaactggtcctcaactcttactaaacataagagaattcatactggagagaaaccctacaaatgtgaagaatgtggcaaagcttttaaccagtcctcaacccttactagacataagatagttcatactggagagaaaccctacaaatgtgaagaatgtggtaaagcctttaaacggtccacaactcttactaaacataagagaatttatactaaagagaaaccatacaaatgtgaagaatgtggaaaagcctttagtgtattctcaacccttactaaacataagataattcatactggagcaaaaccttacaaatgtgaagaatgtggcagtgcctttagggcattctcaacccttactgaacataagagagttcatactggagagaaaccttacaaatgcaatgaatgtggtaaagcctttaactggtcctcaactcttactaaacataAGAgAaTTCATACTGGAGAGAAgCCc	chr19	19934554	TGaAGAGAAACCtTACAAATGTGA	2	5' __X_________X___________ 3'	AGAgAaTTCATACTGGAGAGAAgCCc	4	3' ___X_X________________X__X 5'	TRUE	clinvar2_19_19934554_ideal	0.190657	0.721547
chr7	64928182	64928783	601	clinvar2_19_19934554_ideal	chr7_64928182_64928783_601_clinvar2_19_19934554_ideal_920	clinvar2_19_19934554_ideal_F	TGGAGAGAAACCCTACAAATGTGA	59.65	clinvar2_19_19934554_ideal_R	AGGTTTCTCTCCAGTATGAAGTATCT	58.871	920	TGaAGAGAAACCtTACAAATGTGAagattgtggcaaagtctttagtgtattttcagtccttactaaacataagataattcatacaggaacaaaaccctacaattgtgaagaatgtggcaaaggctttagtatattctcaacccttactaaacataagataattcatactggagagaaaccctacaaatgcaatgaatgtggtaaagcctttaactggtcctcaactcttactaaacataagagaattcatactggagagaaaccctacaaatgtgaagaatgtggcaaagcttttaaccagtcctcaacccttactagacataagatagttcatactggagagaaaccctacaaatgtgaagaatgtggtaaagcctttaaacggtccacaactcttactaaacataagagaatttatactaaagagaaaccatacaaatgtgaagaatgtggaaaagcctttagtgtattctcaacccttactaaacataagataattcatactggagcaaaaccttacaaatgtgaagaatgtggcagtgcctttagggcattctcaacccttactgaacataAGAgAgTTCATACTGGAGAGAAACCT	chr19	19934554	TGaAGAGAAACCtTACAAATGTGA	2	5' __X_________X___________ 3'	AGAgAgTTCATACTGGAGAGAAACCT	2	3' ___X_X____________________ 5'	TRUE	clinvar2_19_19934554_ideal	0.231281	0.767956
chr7	64928182	64928699	517	clinvar2_19_19934554_ideal	chr7_64928182_64928699_517_clinvar2_19_19934554_ideal_900	clinvar2_19_19934554_ideal_F	TGGAGAGAAACCCTACAAATGTGA	59.65	clinvar2_19_19934554_ideal_R	AGGTTTCTCTCCAGTATGAAGTATCT	58.871	900	TGaAGAGAAACCtTACAAATGTGAagattgtggcaaagtctttagtgtattttcagtccttactaaacataagataattcatacaggaacaaaaccctacaattgtgaagaatgtggcaaaggctttagtatattctcaacccttactaaacataagataattcatactggagagaaaccctacaaatgcaatgaatgtggtaaagcctttaactggtcctcaactcttactaaacataagagaattcatactggagagaaaccctacaaatgtgaagaatgtggcaaagcttttaaccagtcctcaacccttactagacataagatagttcatactggagagaaaccctacaaatgtgaagaatgtggtaaagcctttaaacggtccacaactcttactaaacataagagaatttatactaaagagaaaccatacaaatgtgaagaatgtggaaaagcctttagtgtattctcaacccttactaaacataAGATAaTTCATACTGGAGcaAAACCT	chr19	19934554	TGaAGAGAAACCtTACAAATGTGA	2	5' __X_________X___________ 3'	AGATAaTTCATACTGGAGcaAAACCT	3	3' _____X____________XX______ 5'	TRUE	clinvar2_19_19934554_ideal	0.281238	0.803315
chr7	64928182	64928615	433	clinvar2_19_19934554_ideal	chr7_64928182_64928615_433_clinvar2_19_19934554_ideal_840	clinvar2_19_19934554_ideal_F	TGGAGAGAAACCCTACAAATGTGA	59.65	clinvar2_19_19934554_ideal_R	AGGTTTCTCTCCAGTATGAAGTATCT	58.871	840	TGaAGAGAAACCtTACAAATGTGAagattgtggcaaagtctttagtgtattttcagtccttactaaacataagataattcatacaggaacaaaaccctacaattgtgaagaatgtggcaaaggctttagtatattctcaacccttactaaacataagataattcatactggagagaaaccctacaaatgcaatgaatgtggtaaagcctttaactggtcctcaactcttactaaacataagagaattcatactggagagaaaccctacaaatgtgaagaatgtggcaaagcttttaaccagtcctcaacccttactagacataagatagttcatactggagagaaaccctacaaatgtgaagaatgtggtaaagcctttaaacggtccacaactcttactaaacataAGAgAaTTtATACTaaAGAGAAACCa	chr19	19934554	TGaAGAGAAACCtTACAAATGTGA	2	5' __X_________X___________ 3'	AGAgAaTTtATACTaaAGAGAAACCa	6	3' ___X_X__X_____XX_________X 5'	TRUE	clinvar2_19_19934554_ideal	0.345958	0.827624
chr7	64928182	64928531	349	clinvar2_19_19934554_ideal	chr7_64928182_64928531_349_clinvar2_19_19934554_ideal_920	clinvar2_19_19934554_ideal_F	TGGAGAGAAACCCTACAAATGTGA	59.65	clinvar2_19_19934554_ideal_R	AGGTTTCTCTCCAGTATGAAGTATCT	58.871	920	TGaAGAGAAACCtTACAAATGTGAagattgtggcaaagtctttagtgtattttcagtccttactaaacataagataattcatacaggaacaaaaccctacaattgtgaagaatgtggcaaaggctttagtatattctcaacccttactaaacataagataattcatactggagagaaaccctacaaatgcaatgaatgtggtaaagcctttaactggtcctcaactcttactaaacataagagaattcatactggagagaaaccctacaaatgtgaagaatgtggcaaagcttttaaccagtcctcaacccttactagacataAGATAgTTCATACTGGAGAGAAACCc	chr19	19934554	TGaAGAGAAACCtTACAAATGTGA	2	5' __X_________X___________ 3'	AGATAgTTCATACTGGAGAGAAACCc	2	3' _____X___________________X 5'	TRUE	clinvar2_19_19934554_ideal	0.443553	0.855249
chr7	64928182	64928447	265	clinvar2_19_19934554_ideal	chr7_64928182_64928447_265_clinvar2_19_19934554_ideal_900	clinvar2_19_19934554_ideal_F	TGGAGAGAAACCCTACAAATGTGA	59.65	clinvar2_19_19934554_ideal_R	AGGTTTCTCTCCAGTATGAAGTATCT	58.871	900	TGaAGAGAAACCtTACAAATGTGAagattgtggcaaagtctttagtgtattttcagtccttactaaacataagataattcatacaggaacaaaaccctacaattgtgaagaatgtggcaaaggctttagtatattctcaacccttactaaacataagataattcatactggagagaaaccctacaaatgcaatgaatgtggtaaagcctttaactggtcctcaactcttactaaacataAGAgAaTTCATACTGGAGAGAAACCc	chr19	19934554	TGaAGAGAAACCtTACAAATGTGA	2	5' __X_________X___________ 3'	AGAgAaTTCATACTGGAGAGAAACCc	3	3' ___X_X___________________X 5'	TRUE	clinvar2_19_19934554_ideal	0.577358	0.845304
chr7	64928182	64928363	181	clinvar2_19_19934554_ideal	chr7_64928182_64928363_181_clinvar2_19_19934554_ideal_920	clinvar2_19_19934554_ideal_F	TGGAGAGAAACCCTACAAATGTGA	59.65	clinvar2_19_19934554_ideal_R	AGGTTTCTCTCCAGTATGAAGTATCT	58.871	920	TGaAGAGAAACCtTACAAATGTGAagattgtggcaaagtctttagtgtattttcagtccttactaaacataagataattcatacaggaacaaaaccctacaattgtgaagaatgtggcaaaggctttagtatattctcaacccttactaaacataAGATAaTTCATACTGGAGAGAAACCc	chr19	19934554	TGaAGAGAAACCtTACAAATGTGA	2	5' __X_________X___________ 3'	AGATAaTTCATACTGGAGAGAAACCc	2	3' _____X___________________X 5'	TRUE	clinvar2_19_19934554_ideal	0.846409	0.846409
chr7	64928182	64928279	97	clinvar2_19_19934554_ideal	chr7_64928182_64928279_97_clinvar2_19_19934554_ideal_840	clinvar2_19_19934554_ideal_F	TGGAGAGAAACCCTACAAATGTGA	59.65	clinvar2_19_19934554_ideal_R	AGGTTTCTCTCCAGTATGAAGTATCT	58.871	840	TGaAGAGAAACCtTACAAATGTGAagattgtggcaaagtctttagtgtattttcagtccttactaaacataAGATAaTTCATACaGGAacaAAACCc	chr19	19934554	TGaAGAGAAACCtTACAAATGTGA	2	5' __X_________X___________ 3'	AGATAaTTCATACaGGAacaAAACCc	6	3' _____X_______X___XXX_____X 5'	TRUE	clinvar2_19_19934554_ideal	0.828866	0.444199
chr7	64928098	64928867	769	clinvar2_19_19934554_ideal	chr7_64928098_64928867_769_clinvar2_19_19934554_ideal_860	clinvar2_19_19934554_ideal_F	TGGAGAGAAACCCTACAAATGTGA	59.65	clinvar2_19_19934554_ideal_R	AGGTTTCTCTCCAGTATGAAGTATCT	58.871	860	TGaAGtGAAtCCCTACAAATGTGAagaatgtggcaaagcctttaaccagtccttaactcttactaaacataaaaaaattcatactgaagagaaaccttacaaatgtgaagattgtggcaaagtctttagtgtattttcagtccttactaaacataagataattcatacaggaacaaaaccctacaattgtgaagaatgtggcaaaggctttagtatattctcaacccttactaaacataagataattcatactggagagaaaccctacaaatgcaatgaatgtggtaaagcctttaactggtcctcaactcttactaaacataagagaattcatactggagagaaaccctacaaatgtgaagaatgtggcaaagcttttaaccagtcctcaacccttactagacataagatagttcatactggagagaaaccctacaaatgtgaagaatgtggtaaagcctttaaacggtccacaactcttactaaacataagagaatttatactaaagagaaaccatacaaatgtgaagaatgtggaaaagcctttagtgtattctcaacccttactaaacataagataattcatactggagcaaaaccttacaaatgtgaagaatgtggcagtgcctttagggcattctcaacccttactgaacataagagagttcatactggagagaaaccttacaaatgcaatgaatgtggtaaagcctttaactggtcctcaactcttactaaacataAGAgAaTTCATACTGGAGAGAAgCCc	chr19	19934554	TGaAGtGAAtCCCTACAAATGTGA	3	5' __X__X___X______________ 3'	AGAgAaTTCATACTGGAGAGAAgCCc	4	3' ___X_X________________X__X 5'	TRUE	clinvar2_19_19934554_ideal	0.158908	0.675138
chr7	64928098	64928783	685	clinvar2_19_19934554_ideal	chr7_64928098_64928783_685_clinvar2_19_19934554_ideal_900	clinvar2_19_19934554_ideal_F	TGGAGAGAAACCCTACAAATGTGA	59.65	clinvar2_19_19934554_ideal_R	AGGTTTCTCTCCAGTATGAAGTATCT	58.871	900	TGaAGtGAAtCCCTACAAATGTGAagaatgtggcaaagcctttaaccagtccttaactcttactaaacataaaaaaattcatactgaagagaaaccttacaaatgtgaagattgtggcaaagtctttagtgtattttcagtccttactaaacataagataattcatacaggaacaaaaccctacaattgtgaagaatgtggcaaaggctttagtatattctcaacccttactaaacataagataattcatactggagagaaaccctacaaatgcaatgaatgtggtaaagcctttaactggtcctcaactcttactaaacataagagaattcatactggagagaaaccctacaaatgtgaagaatgtggcaaagcttttaaccagtcctcaacccttactagacataagatagttcatactggagagaaaccctacaaatgtgaagaatgtggtaaagcctttaaacggtccacaactcttactaaacataagagaatttatactaaagagaaaccatacaaatgtgaagaatgtggaaaagcctttagtgtattctcaacccttactaaacataagataattcatactggagcaaaaccttacaaatgtgaagaatgtggcagtgcctttagggcattctcaacccttactgaacataAGAgAgTTCATACTGGAGAGAAACCT	chr19	19934554	TGaAGtGAAtCCCTACAAATGTGA	3	5' __X__X___X______________ 3'	AGAgAgTTCATACTGGAGAGAAACCT	2	3' ___X_X____________________ 5'	TRUE	clinvar2_19_19934554_ideal	0.190657	0.721547
chr7	64928098	64928699	601	clinvar2_19_19934554_ideal	chr7_64928098_64928699_601_clinvar2_19_19934554_ideal_880	clinvar2_19_19934554_ideal_F	TGGAGAGAAACCCTACAAATGTGA	59.65	clinvar2_19_19934554_ideal_R	AGGTTTCTCTCCAGTATGAAGTATCT	58.871	880	TGaAGtGAAtCCCTACAAATGTGAagaatgtggcaaagcctttaaccagtccttaactcttactaaacataaaaaaattcatactgaagagaaaccttacaaatgtgaagattgtggcaaagtctttagtgtattttcagtccttactaaacataagataattcatacaggaacaaaaccctacaattgtgaagaatgtggcaaaggctttagtatattctcaacccttactaaacataagataattcatactggagagaaaccctacaaatgcaatgaatgtggtaaagcctttaactggtcctcaactcttactaaacataagagaattcatactggagagaaaccctacaaatgtgaagaatgtggcaaagcttttaaccagtcctcaacccttactagacataagatagttcatactggagagaaaccctacaaatgtgaagaatgtggtaaagcctttaaacggtccacaactcttactaaacataagagaatttatactaaagagaaaccatacaaatgtgaagaatgtggaaaagcctttagtgtattctcaacccttactaaacataAGATAaTTCATACTGGAGcaAAACCT	chr19	19934554	TGaAGtGAAtCCCTACAAATGTGA	3	5' __X__X___X______________ 3'	AGATAaTTCATACTGGAGcaAAACCT	3	3' _____X____________XX______ 5'	TRUE	clinvar2_19_19934554_ideal	0.229617	0.762431
chr7	64928098	64928615	517	clinvar2_19_19934554_ideal	chr7_64928098_64928615_517_clinvar2_19_19934554_ideal_820	clinvar2_19_19934554_ideal_F	TGGAGAGAAACCCTACAAATGTGA	59.65	clinvar2_19_19934554_ideal_R	AGGTTTCTCTCCAGTATGAAGTATCT	58.871	820	TGaAGtGAAtCCCTACAAATGTGAagaatgtggcaaagcctttaaccagtccttaactcttactaaacataaaaaaattcatactgaagagaaaccttacaaatgtgaagattgtggcaaagtctttagtgtattttcagtccttactaaacataagataattcatacaggaacaaaaccctacaattgtgaagaatgtggcaaaggctttagtatattctcaacccttactaaacataagataattcatactggagagaaaccctacaaatgcaatgaatgtggtaaagcctttaactggtcctcaactcttactaaacataagagaattcatactggagagaaaccctacaaatgtgaagaatgtggcaaagcttttaaccagtcctcaacccttactagacataagatagttcatactggagagaaaccctacaaatgtgaagaatgtggtaaagcctttaaacggtccacaactcttactaaacataAGAgAaTTtATACTaaAGAGAAACCa	chr19	19934554	TGaAGtGAAtCCCTACAAATGTGA	3	5' __X__X___X______________ 3'	AGAgAaTTtATACTaaAGAGAAACCa	6	3' ___X_X__X_____XX_________X 5'	TRUE	clinvar2_19_19934554_ideal	0.275435	0.78674
chr7	64928098	64928531	433	clinvar2_19_19934554_ideal	chr7_64928098_64928531_433_clinvar2_19_19934554_ideal_900	clinvar2_19_19934554_ideal_F	TGGAGAGAAACCCTACAAATGTGA	59.65	clinvar2_19_19934554_ideal_R	AGGTTTCTCTCCAGTATGAAGTATCT	58.871	900	TGaAGtGAAtCCCTACAAATGTGAagaatgtggcaaagcctttaaccagtccttaactcttactaaacataaaaaaattcatactgaagagaaaccttacaaatgtgaagattgtggcaaagtctttagtgtattttcagtccttactaaacataagataattcatacaggaacaaaaccctacaattgtgaagaatgtggcaaaggctttagtatattctcaacccttactaaacataagataattcatactggagagaaaccctacaaatgcaatgaatgtggtaaagcctttaactggtcctcaactcttactaaacataagagaattcatactggagagaaaccctacaaatgtgaagaatgtggcaaagcttttaaccagtcctcaacccttactagacataAGATAgTTCATACTGGAGAGAAACCc	chr19	19934554	TGaAGtGAAtCCCTACAAATGTGA	3	5' __X__X___X______________ 3'	AGATAgTTCATACTGGAGAGAAACCc	2	3' _____X___________________X 5'	TRUE	clinvar2_19_19934554_ideal	0.343649	0.822099
chr7	64928098	64928447	349	clinvar2_19_19934554_ideal	chr7_64928098_64928447_349_clinvar2_19_19934554_ideal_880	clinvar2_19_19934554_ideal_F	TGGAGAGAAACCCTACAAATGTGA	59.65	clinvar2_19_19934554_ideal_R	AGGTTTCTCTCCAGTATGAAGTATCT	58.871	880	TGaAGtGAAtCCCTACAAATGTGAagaatgtggcaaagcctttaaccagtccttaactcttactaaacataaaaaaattcatactgaagagaaaccttacaaatgtgaagattgtggcaaagtctttagtgtattttcagtccttactaaacataagataattcatacaggaacaaaaccctacaattgtgaagaatgtggcaaaggctttagtatattctcaacccttactaaacataagataattcatactggagagaaaccctacaaatgcaatgaatgtggtaaagcctttaactggtcctcaactcttactaaacataAGAgAaTTCATACTGGAGAGAAACCc	chr19	19934554	TGaAGtGAAtCCCTACAAATGTGA	3	5' __X__X___X______________ 3'	AGAgAaTTCATACTGGAGAGAAACCc	3	3' ___X_X___________________X 5'	TRUE	clinvar2_19_19934554_ideal	0.441834	0.851934
chr7	64928098	64928363	265	clinvar2_19_19934554_ideal	chr7_64928098_64928363_265_clinvar2_19_19934554_ideal_900	clinvar2_19_19934554_ideal_F	TGGAGAGAAACCCTACAAATGTGA	59.65	clinvar2_19_19934554_ideal_R	AGGTTTCTCTCCAGTATGAAGTATCT	58.871	900	TGaAGtGAAtCCCTACAAATGTGAagaatgtggcaaagcctttaaccagtccttaactcttactaaacataaaaaaattcatactgaagagaaaccttacaaatgtgaagattgtggcaaagtctttagtgtattttcagtccttactaaacataagataattcatacaggaacaaaaccctacaattgtgaagaatgtggcaaaggctttagtatattctcaacccttactaaacataAGATAaTTCATACTGGAGAGAAACCc	chr19	19934554	TGaAGtGAAtCCCTACAAATGTGA	3	5' __X__X___X______________ 3'	AGATAaTTCATACTGGAGAGAAACCc	2	3' _____X___________________X 5'	TRUE	clinvar2_19_19934554_ideal	0.601509	0.880663
chr7	64928098	64928279	181	clinvar2_19_19934554_ideal	chr7_64928098_64928279_181_clinvar2_19_19934554_ideal_820	clinvar2_19_19934554_ideal_F	TGGAGAGAAACCCTACAAATGTGA	59.65	clinvar2_19_19934554_ideal_R	AGGTTTCTCTCCAGTATGAAGTATCT	58.871	820	TGaAGtGAAtCCCTACAAATGTGAagaatgtggcaaagcctttaaccagtccttaactcttactaaacataaaaaaattcatactgaagagaaaccttacaaatgtgaagattgtggcaaagtctttagtgtattttcagtccttactaaacataAGATAaTTCATACaGGAacaAAACCc	chr19	19934554	TGaAGtGAAtCCCTACAAATGTGA	3	5' __X__X___X______________ 3'	AGATAaTTCATACaGGAacaAAACCc	6	3' _____X_______X___XXX_____X 5'	TRUE	clinvar2_19_19934554_ideal	0.851934	0.851934
chr7	64928098	64928195	97	clinvar2_19_19934554_ideal	chr7_64928098_64928195_97_clinvar2_19_19934554_ideal_860	clinvar2_19_19934554_ideal_F	TGGAGAGAAACCCTACAAATGTGA	59.65	clinvar2_19_19934554_ideal_R	AGGTTTCTCTCCAGTATGAAGTATCT	58.871	860	TGaAGtGAAtCCCTACAAATGTGAagaatgtggcaaagcctttaaccagtccttaactcttactaaacataAaAaAaTTCATACTGaAGAGAAACCT	chr19	19934554	TGaAGtGAAtCCCTACAAATGTGA	3	5' __X__X___X______________ 3'	AaAaAaTTCATACTGaAGAGAAACCT	4	3' _X_X_X_________X__________ 5'	TRUE	clinvar2_19_19934554_ideal	0.861856	0.461878
chr7	64833148	64833245	97	clinvar2_19_19934554_ideal	chr7_64833148_64833245_97_clinvar2_19_19934554_ideal_880	clinvar2_19_19934554_ideal_F	TGGAGAGAAACCCTACAAATGTGA	59.65	clinvar2_19_19934554_ideal_R	AGGTTTCTCTCCAGTATGAAGTATCT	58.871	880	aGGAGAGAAACaCcACAAATGTGAaaaatttggtaaattctttaacaagtcttcaaccctttctgcacataAtATAaTTCATACTGGAGAGAAACCc	chr19	19934554	aGGAGAGAAACaCcACAAATGTGA	3	5' X__________X_X__________ 3'	AtATAaTTCATACTGGAGAGAAACCc	3	3' _X___X___________________X 5'	TRUE	clinvar2_19_19934554_ideal	0.839175	0.449724
chr7	64832987	64833245	258	clinvar2_19_19934554_ideal	chr7_64832987_64833245_258_clinvar2_19_19934554_ideal_920	clinvar2_19_19934554_ideal_F	TGGAGAGAAACCCTACAAATGTGA	59.65	clinvar2_19_19934554_ideal_R	AGGTTTCTCTCCAGTATGAAGTATCT	58.871	920	TGGAGAGAAACtCTACAAATGTGAagaatgtggcaaagcttttaaccaagtctcaacacttactatacataagataatttatactggagcaaaaccttggaaattcaaagaatgtggtaaaacttacaatcctcaaaacttcttacacctaaaattcatgcaggagagaaacaccacaaatgtgaaaaatttggtaaattctttaacaagtcttcaaccctttctgcacataAtATAaTTCATACTGGAGAGAAACCc	chr19	19934554	TGGAGAGAAACtCTACAAATGTGA	1	5' ___________X____________ 3'	AtATAaTTCATACTGGAGAGAAACCc	3	3' _X___X___________________X 5'	TRUE	clinvar2_19_19934554_ideal	0.599612	0.854696
chr7	64832987	64833084	97	clinvar2_19_19934554_ideal	chr7_64832987_64833084_97_clinvar2_19_19934554_ideal_900	clinvar2_19_19934554_ideal_F	TGGAGAGAAACCCTACAAATGTGA	59.65	clinvar2_19_19934554_ideal_R	AGGTTTCTCTCCAGTATGAAGTATCT	58.871	900	TGGAGAGAAACtCTACAAATGTGAagaatgtggcaaagcttttaaccaagtctcaacacttactatacataAGATAaTTtATACTGGAGcaAAACCT	chr19	19934554	TGGAGAGAAACtCTACAAATGTGA	1	5' ___________X____________ 3'	AGATAaTTtATACTGGAGcaAAACCT	4	3' _____X__X_________XX______ 5'	TRUE	clinvar2_19_19934554_ideal	0.880412	0.471823
chr7	64832903	64833245	342	clinvar2_19_19934554_ideal	chr7_64832903_64833245_342_clinvar2_19_19934554_ideal_880	clinvar2_19_19934554_ideal_F	TGGAGAGAAACCCTACAAATGTGA	59.65	clinvar2_19_19934554_ideal_R	AGGTTTCTCTCCAGTATGAAGTATCT	58.871	880	TtGAatGAAACCCTACAAATGTGAacgatgtggcagttgttttaactagttctcgaactttactatgcataagaaaattcaaactggagagaaactctacaaatgtgaagaatgtggcaaagcttttaaccaagtctcaacacttactatacataagataatttatactggagcaaaaccttggaaattcaaagaatgtggtaaaacttacaatcctcaaaacttcttacacctaaaattcatgcaggagagaaacaccacaaatgtgaaaaatttggtaaattctttaacaagtcttcaaccctttctgcacataAtATAaTTCATACTGGAGAGAAACCc	chr19	19934554	TtGAatGAAACCCTACAAATGTGA	3	5' _X__XX__________________ 3'	AtATAaTTCATACTGGAGAGAAACCc	3	3' _X___X___________________X 5'	TRUE	clinvar2_19_19934554_ideal	0.433626	0.819337
chr7	64832903	64833084	181	clinvar2_19_19934554_ideal	chr7_64832903_64833084_181_clinvar2_19_19934554_ideal_860	clinvar2_19_19934554_ideal_F	TGGAGAGAAACCCTACAAATGTGA	59.65	clinvar2_19_19934554_ideal_R	AGGTTTCTCTCCAGTATGAAGTATCT	58.871	860	TtGAatGAAACCCTACAAATGTGAacgatgtggcagttgttttaactagttctcgaactttactatgcataagaaaattcaaactggagagaaactctacaaatgtgaagaatgtggcaaagcttttaaccaagtctcaacacttactatacataAGATAaTTtATACTGGAGcaAAACCT	chr19	19934554	TtGAatGAAACCCTACAAATGTGA	3	5' _X__XX__________________ 3'	AGATAaTTtATACTGGAGcaAAACCT	4	3' _____X__X_________XX______ 5'	TRUE	clinvar2_19_19934554_ideal	0.859669	0.859669
chr7	64832903	64833000	97	clinvar2_19_19934554_ideal	chr7_64832903_64833000_97_clinvar2_19_19934554_ideal_840	clinvar2_19_19934554_ideal_F	TGGAGAGAAACCCTACAAATGTGA	59.65	clinvar2_19_19934554_ideal_R	AGGTTTCTCTCCAGTATGAAGTATCT	58.871	840	TtGAatGAAACCCTACAAATGTGAacgatgtggcagttgttttaactagttctcgaactttactatgcataAGAaAaTTCAaACTGGAGAGAAACtc	chr19	19934554	TtGAatGAAACCCTACAAATGTGA	3	5' _X__XX__________________ 3'	AGAaAaTTCAaACTGGAGAGAAACtc	5	3' ___X_X____X_____________XX 5'	TRUE	clinvar2_19_19934554_ideal	0.835052	0.447514
chr7	64832819	64833245	426	clinvar2_19_19934554_ideal	chr7_64832819_64833245_426_clinvar2_19_19934554_ideal_920	clinvar2_19_19934554_ideal_F	TGGAGAGAAACCCTACAAATGTGA	59.65	clinvar2_19_19934554_ideal_R	AGGTTTCTCTCCAGTATGAAGTATCT	58.871	920	TaGAGAGAAACCCTACAAATGTGAagaatgtggcatatcttttaaccagttctcacaacttgctatacataagatgattcacacttgaatgaaaccctacaaatgtgaacgatgtggcagttgttttaactagttctcgaactttactatgcataagaaaattcaaactggagagaaactctacaaatgtgaagaatgtggcaaagcttttaaccaagtctcaacacttactatacataagataatttatactggagcaaaaccttggaaattcaaagaatgtggtaaaacttacaatcctcaaaacttcttacacctaaaattcatgcaggagagaaacaccacaaatgtgaaaaatttggtaaattctttaacaagtcttcaaccctttctgcacataAtATAaTTCATACTGGAGAGAAACCc	chr19	19934554	TaGAGAGAAACCCTACAAATGTGA	1	5' _X______________________ 3'	AtATAaTTCATACTGGAGAGAAACCc	3	3' _X___X___________________X 5'	TRUE	clinvar2_19_19934554_ideal	0.353286	0.831492
chr7	64832819	64833084	265	clinvar2_19_19934554_ideal	chr7_64832819_64833084_265_clinvar2_19_19934554_ideal_900	clinvar2_19_19934554_ideal_F	TGGAGAGAAACCCTACAAATGTGA	59.65	clinvar2_19_19934554_ideal_R	AGGTTTCTCTCCAGTATGAAGTATCT	58.871	900	TaGAGAGAAACCCTACAAATGTGAagaatgtggcatatcttttaaccagttctcacaacttgctatacataagatgattcacacttgaatgaaaccctacaaatgtgaacgatgtggcagttgttttaactagttctcgaactttactatgcataagaaaattcaaactggagagaaactctacaaatgtgaagaatgtggcaaagcttttaaccaagtctcaacacttactatacataAGATAaTTtATACTGGAGcaAAACCT	chr19	19934554	TaGAGAGAAACCCTACAAATGTGA	1	5' _X______________________ 3'	AGATAaTTtATACTGGAGcaAAACCT	4	3' _____X__X_________XX______ 5'	TRUE	clinvar2_19_19934554_ideal	0.6	0.878453
chr7	64832819	64833000	181	clinvar2_19_19934554_ideal	chr7_64832819_64833000_181_clinvar2_19_19934554_ideal_880	clinvar2_19_19934554_ideal_F	TGGAGAGAAACCCTACAAATGTGA	59.65	clinvar2_19_19934554_ideal_R	AGGTTTCTCTCCAGTATGAAGTATCT	58.871	880	TaGAGAGAAACCCTACAAATGTGAagaatgtggcatatcttttaaccagttctcacaacttgctatacataagatgattcacacttgaatgaaaccctacaaatgtgaacgatgtggcagttgttttaactagttctcgaactttactatgcataAGAaAaTTCAaACTGGAGAGAAACtc	chr19	19934554	TaGAGAGAAACCCTACAAATGTGA	1	5' _X______________________ 3'	AGAaAaTTCAaACTGGAGAGAAACtc	5	3' ___X_X____X_____________XX 5'	TRUE	clinvar2_19_19934554_ideal	0.826519	0.826519
chr7	64832819	64832916	97	clinvar2_19_19934554_ideal	chr7_64832819_64832916_97_clinvar2_19_19934554_ideal_840	clinvar2_19_19934554_ideal_F	TGGAGAGAAACCCTACAAATGTGA	59.65	clinvar2_19_19934554_ideal_R	AGGTTTCTCTCCAGTATGAAGTATCT	58.871	840	TaGAGAGAAACCCTACAAATGTGAagaatgtggcatatcttttaaccagttctcacaacttgctatacataAGATgaTTCAcACTtGAatGAAACCc	chr19	19934554	TaGAGAGAAACCCTACAAATGTGA	1	5' _X______________________ 3'	AGATgaTTCAcACTtGAatGAAACCc	7	3' ____XX____X___X__XX______X 5'	TRUE	clinvar2_19_19934554_ideal	0.851546	0.456354
chr7	64832735	64833245	510	clinvar2_19_19934554_ideal	chr7_64832735_64833245_510_clinvar2_19_19934554_ideal_920	clinvar2_19_19934554_ideal_F	TGGAGAGAAACCCTACAAATGTGA	59.65	clinvar2_19_19934554_ideal_R	AGGTTTCTCTCCAGTATGAAGTATCT	58.871	920	TGGAGAGAAACCtTACAAATGTGAggaatgtggcaaaggttttagccaactctcaaaccttactaaacacaagaagattcatactagagagaaaccctacaaatgtgaagaatgtggcatatcttttaaccagttctcacaacttgctatacataagatgattcacacttgaatgaaaccctacaaatgtgaacgatgtggcagttgttttaactagttctcgaactttactatgcataagaaaattcaaactggagagaaactctacaaatgtgaagaatgtggcaaagcttttaaccaagtctcaacacttactatacataagataatttatactggagcaaaaccttggaaattcaaagaatgtggtaaaacttacaatcctcaaaacttcttacacctaaaattcatgcaggagagaaacaccacaaatgtgaaaaatttggtaaattctttaacaagtcttcaaccctttctgcacataAtATAaTTCATACTGGAGAGAAACCc	chr19	19934554	TGGAGAGAAACCtTACAAATGTGA	1	5' ____________X___________ 3'	AtATAaTTCATACTGGAGAGAAACCc	3	3' _X___X___________________X 5'	TRUE	clinvar2_19_19934554_ideal	0.28451	0.801657
chr7	64832735	64833084	349	clinvar2_19_19934554_ideal	chr7_64832735_64833084_349_clinvar2_19_19934554_ideal_900	clinvar2_19_19934554_ideal_F	TGGAGAGAAACCCTACAAATGTGA	59.65	clinvar2_19_19934554_ideal_R	AGGTTTCTCTCCAGTATGAAGTATCT	58.871	900	TGGAGAGAAACCtTACAAATGTGAggaatgtggcaaaggttttagccaactctcaaaccttactaaacacaagaagattcatactagagagaaaccctacaaatgtgaagaatgtggcatatcttttaaccagttctcacaacttgctatacataagatgattcacacttgaatgaaaccctacaaatgtgaacgatgtggcagttgttttaactagttctcgaactttactatgcataagaaaattcaaactggagagaaactctacaaatgtgaagaatgtggcaaagcttttaaccaagtctcaacacttactatacataAGATAaTTtATACTGGAGcaAAACCT	chr19	19934554	TGGAGAGAAACCtTACAAATGTGA	1	5' ____________X___________ 3'	AGATAaTTtATACTGGAGcaAAACCT	4	3' _____X__X_________XX______ 5'	TRUE	clinvar2_19_19934554_ideal	0.443553	0.855249
chr7	64832735	64833000	265	clinvar2_19_19934554_ideal	chr7_64832735_64833000_265_clinvar2_19_19934554_ideal_880	clinvar2_19_19934554_ideal_F	TGGAGAGAAACCCTACAAATGTGA	59.65	clinvar2_19_19934554_ideal_R	AGGTTTCTCTCCAGTATGAAGTATCT	58.871	880	TGGAGAGAAACCtTACAAATGTGAggaatgtggcaaaggttttagccaactctcaaaccttactaaacacaagaagattcatactagagagaaaccctacaaatgtgaagaatgtggcatatcttttaaccagttctcacaacttgctatacataagatgattcacacttgaatgaaaccctacaaatgtgaacgatgtggcagttgttttaactagttctcgaactttactatgcataAGAaAaTTCAaACTGGAGAGAAACtc	chr19	19934554	TGGAGAGAAACCtTACAAATGTGA	1	5' ____________X___________ 3'	AGAaAaTTCAaACTGGAGAGAAACtc	5	3' ___X_X____X_____________XX 5'	TRUE	clinvar2_19_19934554_ideal	0.596981	0.874033
chr7	64832735	64832916	181	clinvar2_19_19934554_ideal	chr7_64832735_64832916_181_clinvar2_19_19934554_ideal_840	clinvar2_19_19934554_ideal_F	TGGAGAGAAACCCTACAAATGTGA	59.65	clinvar2_19_19934554_ideal_R	AGGTTTCTCTCCAGTATGAAGTATCT	58.871	840	TGGAGAGAAACCtTACAAATGTGAggaatgtggcaaaggttttagccaactctcaaaccttactaaacacaagaagattcatactagagagaaaccctacaaatgtgaagaatgtggcatatcttttaaccagttctcacaacttgctatacataAGATgaTTCAcACTtGAatGAAACCc	chr19	19934554	TGGAGAGAAACCtTACAAATGTGA	1	5' ____________X___________ 3'	AGATgaTTCAcACTtGAatGAAACCc	7	3' ____XX____X___X__XX______X 5'	TRUE	clinvar2_19_19934554_ideal	0.866298	0.866298
chr7	64832735	64832832	97	clinvar2_19_19934554_ideal	chr7_64832735_64832832_97_clinvar2_19_19934554_ideal_880	clinvar2_19_19934554_ideal_F	TGGAGAGAAACCCTACAAATGTGA	59.65	clinvar2_19_19934554_ideal_R	AGGTTTCTCTCCAGTATGAAGTATCT	58.871	880	TGGAGAGAAACCtTACAAATGTGAggaatgtggcaaaggttttagccaactctcaaaccttactaaacacaAGAagaTTCATACTaGAGAGAAACCc	chr19	19934554	TGGAGAGAAACCtTACAAATGTGA	1	5' ____________X___________ 3'	AGAagaTTCATACTaGAGAGAAACCc	5	3' ___XXX________X__________X 5'	TRUE	clinvar2_19_19934554_ideal	0.851546	0.456354
chr7	64832651	64833245	594	clinvar2_19_19934554_ideal	chr7_64832651_64833245_594_clinvar2_19_19934554_ideal_900	clinvar2_19_19934554_ideal_F	TGGAGAGAAACCCTACAAATGTGA	59.65	clinvar2_19_19934554_ideal_R	AGGTTTCTCTCCAGTATGAAGTATCT	58.871	900	TaaAGAGAAACCCTACAAATGTGAacagtgtggcaaggtctttaagaagtcctcaactcttactgcacataagatcattcatactggagagaaaccttacaaatgtgaggaatgtggcaaaggttttagccaactctcaaaccttactaaacacaagaagattcatactagagagaaaccctacaaatgtgaagaatgtggcatatcttttaaccagttctcacaacttgctatacataagatgattcacacttgaatgaaaccctacaaatgtgaacgatgtggcagttgttttaactagttctcgaactttactatgcataagaaaattcaaactggagagaaactctacaaatgtgaagaatgtggcaaagcttttaaccaagtctcaacacttactatacataagataatttatactggagcaaaaccttggaaattcaaagaatgtggtaaaacttacaatcctcaaaacttcttacacctaaaattcatgcaggagagaaacaccacaaatgtgaaaaatttggtaaattctttaacaagtcttcaaccctttctgcacataAtATAaTTCATACTGGAGAGAAACCc	chr19	19934554	TaaAGAGAAACCCTACAAATGTGA	2	5' _XX_____________________ 3'	AtATAaTTCATACTGGAGAGAAACCc	3	3' _X___X___________________X 5'	TRUE	clinvar2_19_19934554_ideal	0.231818	0.760773
chr7	64832651	64833084	433	clinvar2_19_19934554_ideal	chr7_64832651_64833084_433_clinvar2_19_19934554_ideal_880	clinvar2_19_19934554_ideal_F	TGGAGAGAAACCCTACAAATGTGA	59.65	clinvar2_19_19934554_ideal_R	AGGTTTCTCTCCAGTATGAAGTATCT	58.871	880	TaaAGAGAAACCCTACAAATGTGAacagtgtggcaaggtctttaagaagtcctcaactcttactgcacataagatcattcatactggagagaaaccttacaaatgtgaggaatgtggcaaaggttttagccaactctcaaaccttactaaacacaagaagattcatactagagagaaaccctacaaatgtgaagaatgtggcatatcttttaaccagttctcacaacttgctatacataagatgattcacacttgaatgaaaccctacaaatgtgaacgatgtggcagttgttttaactagttctcgaactttactatgcataagaaaattcaaactggagagaaactctacaaatgtgaagaatgtggcaaagcttttaaccaagtctcaacacttactatacataAGATAaTTtATACTGGAGcaAAACCT	chr19	19934554	TaaAGAGAAACCCTACAAATGTGA	2	5' _XX_____________________ 3'	AGATAaTTtATACTGGAGcaAAACCT	4	3' _____X__X_________XX______ 5'	TRUE	clinvar2_19_19934554_ideal	0.345958	0.827624
chr7	64832651	64833000	349	clinvar2_19_19934554_ideal	chr7_64832651_64833000_349_clinvar2_19_19934554_ideal_860	clinvar2_19_19934554_ideal_F	TGGAGAGAAACCCTACAAATGTGA	59.65	clinvar2_19_19934554_ideal_R	AGGTTTCTCTCCAGTATGAAGTATCT	58.871	860	TaaAGAGAAACCCTACAAATGTGAacagtgtggcaaggtctttaagaagtcctcaactcttactgcacataagatcattcatactggagagaaaccttacaaatgtgaggaatgtggcaaaggttttagccaactctcaaaccttactaaacacaagaagattcatactagagagaaaccctacaaatgtgaagaatgtggcatatcttttaaccagttctcacaacttgctatacataagatgattcacacttgaatgaaaccctacaaatgtgaacgatgtggcagttgttttaactagttctcgaactttactatgcataAGAaAaTTCAaACTGGAGAGAAACtc	chr19	19934554	TaaAGAGAAACCCTACAAATGTGA	2	5' _XX_____________________ 3'	AGAaAaTTCAaACTGGAGAGAAACtc	5	3' ___X_X____X_____________XX 5'	TRUE	clinvar2_19_19934554_ideal	0.441261	0.850829
chr7	64832651	64832916	265	clinvar2_19_19934554_ideal	chr7_64832651_64832916_265_clinvar2_19_19934554_ideal_820	clinvar2_19_19934554_ideal_F	TGGAGAGAAACCCTACAAATGTGA	59.65	clinvar2_19_19934554_ideal_R	AGGTTTCTCTCCAGTATGAAGTATCT	58.871	820	TaaAGAGAAACCCTACAAATGTGAacagtgtggcaaggtctttaagaagtcctcaactcttactgcacataagatcattcatactggagagaaaccttacaaatgtgaggaatgtggcaaaggttttagccaactctcaaaccttactaaacacaagaagattcatactagagagaaaccctacaaatgtgaagaatgtggcatatcttttaaccagttctcacaacttgctatacataAGATgaTTCAcACTtGAatGAAACCc	chr19	19934554	TaaAGAGAAACCCTACAAATGTGA	2	5' _XX_____________________ 3'	AGATgaTTCAcACTtGAatGAAACCc	7	3' ____XX____X___X__XX______X 5'	TRUE	clinvar2_19_19934554_ideal	0.575849	0.843094
chr7	64832651	64832832	181	clinvar2_19_19934554_ideal	chr7_64832651_64832832_181_clinvar2_19_19934554_ideal_860	clinvar2_19_19934554_ideal_F	TGGAGAGAAACCCTACAAATGTGA	59.65	clinvar2_19_19934554_ideal_R	AGGTTTCTCTCCAGTATGAAGTATCT	58.871	860	TaaAGAGAAACCCTACAAATGTGAacagtgtggcaaggtctttaagaagtcctcaactcttactgcacataagatcattcatactggagagaaaccttacaaatgtgaggaatgtggcaaaggttttagccaactctcaaaccttactaaacacaAGAagaTTCATACTaGAGAGAAACCc	chr19	19934554	TaaAGAGAAACCCTACAAATGTGA	2	5' _XX_____________________ 3'	AGAagaTTCATACTaGAGAGAAACCc	5	3' ___XXX________X__________X 5'	TRUE	clinvar2_19_19934554_ideal	0.839779	0.839779
chr7	64832651	64832748	97	clinvar2_19_19934554_ideal	chr7_64832651_64832748_97_clinvar2_19_19934554_ideal_920	clinvar2_19_19934554_ideal_F	TGGAGAGAAACCCTACAAATGTGA	59.65	clinvar2_19_19934554_ideal_R	AGGTTTCTCTCCAGTATGAAGTATCT	58.871	920	TaaAGAGAAACCCTACAAATGTGAacagtgtggcaaggtctttaagaagtcctcaactcttactgcacataAGATcaTTCATACTGGAGAGAAACCT	chr19	19934554	TaaAGAGAAACCCTACAAATGTGA	2	5' _XX_____________________ 3'	AGATcaTTCATACTGGAGAGAAACCT	2	3' ____XX____________________ 5'	TRUE	clinvar2_19_19934554_ideal	0.839175	0.449724
chr7	64832567	64833245	678	clinvar2_19_19934554_ideal	chr7_64832567_64833245_678_clinvar2_19_19934554_ideal_920	clinvar2_19_19934554_ideal_F	TGGAGAGAAACCCTACAAATGTGA	59.65	clinvar2_19_19934554_ideal_R	AGGTTTCTCTCCAGTATGAAGTATCT	58.871	920	TGGAGAaAAACCCTACAAATGTGAagaatgtggcaaagcttttaaccagtcctcacaccttatgagacataagaaaattcatagtaaagagaaaccctacaaatgtgaacagtgtggcaaggtctttaagaagtcctcaactcttactgcacataagatcattcatactggagagaaaccttacaaatgtgaggaatgtggcaaaggttttagccaactctcaaaccttactaaacacaagaagattcatactagagagaaaccctacaaatgtgaagaatgtggcatatcttttaaccagttctcacaacttgctatacataagatgattcacacttgaatgaaaccctacaaatgtgaacgatgtggcagttgttttaactagttctcgaactttactatgcataagaaaattcaaactggagagaaactctacaaatgtgaagaatgtggcaaagcttttaaccaagtctcaacacttactatacataagataatttatactggagcaaaaccttggaaattcaaagaatgtggtaaaacttacaatcctcaaaacttcttacacctaaaattcatgcaggagagaaacaccacaaatgtgaaaaatttggtaaattctttaacaagtcttcaaccctttctgcacataAtATAaTTCATACTGGAGAGAAACCc	chr19	19934554	TGGAGAaAAACCCTACAAATGTGA	1	5' ______X_________________ 3'	AtATAaTTCATACTGGAGAGAAACCc	3	3' _X___X___________________X 5'	TRUE	clinvar2_19_19934554_ideal	0.192183	0.71989
chr7	64832567	64833084	517	clinvar2_19_19934554_ideal	chr7_64832567_64833084_517_clinvar2_19_19934554_ideal_900	clinvar2_19_19934554_ideal_F	TGGAGAGAAACCCTACAAATGTGA	59.65	clinvar2_19_19934554_ideal_R	AGGTTTCTCTCCAGTATGAAGTATCT	58.871	900	TGGAGAaAAACCCTACAAATGTGAagaatgtggcaaagcttttaaccagtcctcacaccttatgagacataagaaaattcatagtaaagagaaaccctacaaatgtgaacagtgtggcaaggtctttaagaagtcctcaactcttactgcacataagatcattcatactggagagaaaccttacaaatgtgaggaatgtggcaaaggttttagccaactctcaaaccttactaaacacaagaagattcatactagagagaaaccctacaaatgtgaagaatgtggcatatcttttaaccagttctcacaacttgctatacataagatgattcacacttgaatgaaaccctacaaatgtgaacgatgtggcagttgttttaactagttctcgaactttactatgcataagaaaattcaaactggagagaaactctacaaatgtgaagaatgtggcaaagcttttaaccaagtctcaacacttactatacataAGATAaTTtATACTGGAGcaAAACCT	chr19	19934554	TGGAGAaAAACCCTACAAATGTGA	1	5' ______X_________________ 3'	AGATAaTTtATACTGGAGcaAAACCT	4	3' _____X__X_________XX______ 5'	TRUE	clinvar2_19_19934554_ideal	0.283172	0.80884
chr7	64832567	64833000	433	clinvar2_19_19934554_ideal	chr7_64832567_64833000_433_clinvar2_19_19934554_ideal_880	clinvar2_19_19934554_ideal_F	TGGAGAGAAACCCTACAAATGTGA	59.65	clinvar2_19_19934554_ideal_R	AGGTTTCTCTCCAGTATGAAGTATCT	58.871	880	TGGAGAaAAACCCTACAAATGTGAagaatgtggcaaagcttttaaccagtcctcacaccttatgagacataagaaaattcatagtaaagagaaaccctacaaatgtgaacagtgtggcaaggtctttaagaagtcctcaactcttactgcacataagatcattcatactggagagaaaccttacaaatgtgaggaatgtggcaaaggttttagccaactctcaaaccttactaaacacaagaagattcatactagagagaaaccctacaaatgtgaagaatgtggcatatcttttaaccagttctcacaacttgctatacataagatgattcacacttgaatgaaaccctacaaatgtgaacgatgtggcagttgttttaactagttctcgaactttactatgcataAGAaAaTTCAaACTGGAGAGAAACtc	chr19	19934554	TGGAGAaAAACCCTACAAATGTGA	1	5' ______X_________________ 3'	AGAaAaTTCAaACTGGAGAGAAACtc	5	3' ___X_X____X_____________XX 5'	TRUE	clinvar2_19_19934554_ideal	0.352887	0.844199
chr7	64832567	64832916	349	clinvar2_19_19934554_ideal	chr7_64832567_64832916_349_clinvar2_19_19934554_ideal_840	clinvar2_19_19934554_ideal_F	TGGAGAGAAACCCTACAAATGTGA	59.65	clinvar2_19_19934554_ideal_R	AGGTTTCTCTCCAGTATGAAGTATCT	58.871	840	TGGAGAaAAACCCTACAAATGTGAagaatgtggcaaagcttttaaccagtcctcacaccttatgagacataagaaaattcatagtaaagagaaaccctacaaatgtgaacagtgtggcaaggtctttaagaagtcctcaactcttactgcacataagatcattcatactggagagaaaccttacaaatgtgaggaatgtggcaaaggttttagccaactctcaaaccttactaaacacaagaagattcatactagagagaaaccctacaaatgtgaagaatgtggcatatcttttaaccagttctcacaacttgctatacataAGATgaTTCAcACTtGAatGAAACCc	chr19	19934554	TGGAGAaAAACCCTACAAATGTGA	1	5' ______X_________________ 3'	AGATgaTTCAcACTtGAatGAAACCc	7	3' ____XX____X___X__XX______X 5'	TRUE	clinvar2_19_19934554_ideal	0.45043	0.868508
chr7	64832567	64832832	265	clinvar2_19_19934554_ideal	chr7_64832567_64832832_265_clinvar2_19_19934554_ideal_880	clinvar2_19_19934554_ideal_F	TGGAGAGAAACCCTACAAATGTGA	59.65	clinvar2_19_19934554_ideal_R	AGGTTTCTCTCCAGTATGAAGTATCT	58.871	880	TGGAGAaAAACCCTACAAATGTGAagaatgtggcaaagcttttaaccagtcctcacaccttatgagacataagaaaattcatagtaaagagaaaccctacaaatgtgaacagtgtggcaaggtctttaagaagtcctcaactcttactgcacataagatcattcatactggagagaaaccttacaaatgtgaggaatgtggcaaaggttttagccaactctcaaaccttactaaacacaAGAagaTTCATACTaGAGAGAAACCc	chr19	19934554	TGGAGAaAAACCCTACAAATGTGA	1	5' ______X_________________ 3'	AGAagaTTCATACTaGAGAGAAACCc	5	3' ___XXX________X__________X 5'	TRUE	clinvar2_19_19934554_ideal	0.605283	0.886188
chr7	64832567	64832748	181	clinvar2_19_19934554_ideal	chr7_64832567_64832748_181_clinvar2_19_19934554_ideal_940	clinvar2_19_19934554_ideal_F	TGGAGAGAAACCCTACAAATGTGA	59.65	clinvar2_19_19934554_ideal_R	AGGTTTCTCTCCAGTATGAAGTATCT	58.871	940	TGGAGAaAAACCCTACAAATGTGAagaatgtggcaaagcttttaaccagtcctcacaccttatgagacataagaaaattcatagtaaagagaaaccctacaaatgtgaacagtgtggcaaggtctttaagaagtcctcaactcttactgcacataAGATcaTTCATACTGGAGAGAAACCT	chr19	19934554	TGGAGAaAAACCCTACAAATGTGA	1	5' ______X_________________ 3'	AGATcaTTCATACTGGAGAGAAACCT	2	3' ____XX____________________ 5'	TRUE	clinvar2_19_19934554_ideal	0.895028	0.895028
chr7	64832567	64832664	97	clinvar2_19_19934554_ideal	chr7_64832567_64832664_97_clinvar2_19_19934554_ideal_860	clinvar2_19_19934554_ideal_F	TGGAGAGAAACCCTACAAATGTGA	59.65	clinvar2_19_19934554_ideal_R	AGGTTTCTCTCCAGTATGAAGTATCT	58.871	860	TGGAGAaAAACCCTACAAATGTGAagaatgtggcaaagcttttaaccagtcctcacaccttatgagacataAGAaAaTTCATAgTaaAGAGAAACCc	chr19	19934554	TGGAGAaAAACCCTACAAATGTGA	1	5' ______X_________________ 3'	AGAaAaTTCATAgTaaAGAGAAACCc	6	3' ___X_X______X_XX_________X 5'	TRUE	clinvar2_19_19934554_ideal	0.882474	0.472928
chr7	64832399	64833084	685	clinvar2_19_19934554_ideal	chr7_64832399_64833084_685_clinvar2_19_19934554_ideal_880	clinvar2_19_19934554_ideal_F	TGGAGAGAAACCCTACAAATGTGA	59.65	clinvar2_19_19934554_ideal_R	AGGTTTCTCTCCAGTATGAAGTATCT	58.871	880	TGGAGAaAAACCCTACAAATGTaAagaatgtggaaaagcttttcaccgatactcaatccttagtacacataagaaaattcatactggggagaaaccccacaaatgtggagaatgcggaaaagcctttaactggtcctcaactcttattacacataagataattcacagtggagaaaaaccctacaaatgtgaagaatgtggcaaagcttttaaccagtcctcacaccttatgagacataagaaaattcatagtaaagagaaaccctacaaatgtgaacagtgtggcaaggtctttaagaagtcctcaactcttactgcacataagatcattcatactggagagaaaccttacaaatgtgaggaatgtggcaaaggttttagccaactctcaaaccttactaaacacaagaagattcatactagagagaaaccctacaaatgtgaagaatgtggcatatcttttaaccagttctcacaacttgctatacataagatgattcacacttgaatgaaaccctacaaatgtgaacgatgtggcagttgttttaactagttctcgaactttactatgcataagaaaattcaaactggagagaaactctacaaatgtgaagaatgtggcaaagcttttaaccaagtctcaacacttactatacataAGATAaTTtATACTGGAGcaAAACCT	chr19	19934554	TGGAGAaAAACCCTACAAATGTaA	2	5' ______X_______________X_ 3'	AGATAaTTtATACTGGAGcaAAACCT	4	3' _____X__X_________XX______ 5'	TRUE	clinvar2_19_19934554_ideal	0.190657	0.721547
chr7	64832399	64833000	601	clinvar2_19_19934554_ideal	chr7_64832399_64833000_601_clinvar2_19_19934554_ideal_860	clinvar2_19_19934554_ideal_F	TGGAGAGAAACCCTACAAATGTGA	59.65	clinvar2_19_19934554_ideal_R	AGGTTTCTCTCCAGTATGAAGTATCT	58.871	860	TGGAGAaAAACCCTACAAATGTaAagaatgtggaaaagcttttcaccgatactcaatccttagtacacataagaaaattcatactggggagaaaccccacaaatgtggagaatgcggaaaagcctttaactggtcctcaactcttattacacataagataattcacagtggagaaaaaccctacaaatgtgaagaatgtggcaaagcttttaaccagtcctcacaccttatgagacataagaaaattcatagtaaagagaaaccctacaaatgtgaacagtgtggcaaggtctttaagaagtcctcaactcttactgcacataagatcattcatactggagagaaaccttacaaatgtgaggaatgtggcaaaggttttagccaactctcaaaccttactaaacacaagaagattcatactagagagaaaccctacaaatgtgaagaatgtggcatatcttttaaccagttctcacaacttgctatacataagatgattcacacttgaatgaaaccctacaaatgtgaacgatgtggcagttgttttaactagttctcgaactttactatgcataAGAaAaTTCAaACTGGAGAGAAACtc	chr19	19934554	TGGAGAaAAACCCTACAAATGTaA	2	5' ______X_______________X_ 3'	AGAaAaTTCAaACTGGAGAGAAACtc	5	3' ___X_X____X_____________XX 5'	TRUE	clinvar2_19_19934554_ideal	0.227953	0.756906
chr7	64832399	64832916	517	clinvar2_19_19934554_ideal	chr7_64832399_64832916_517_clinvar2_19_19934554_ideal_820	clinvar2_19_19934554_ideal_F	TGGAGAGAAACCCTACAAATGTGA	59.65	clinvar2_19_19934554_ideal_R	AGGTTTCTCTCCAGTATGAAGTATCT	58.871	820	TGGAGAaAAACCCTACAAATGTaAagaatgtggaaaagcttttcaccgatactcaatccttagtacacataagaaaattcatactggggagaaaccccacaaatgtggagaatgcggaaaagcctttaactggtcctcaactcttattacacataagataattcacagtggagaaaaaccctacaaatgtgaagaatgtggcaaagcttttaaccagtcctcacaccttatgagacataagaaaattcatagtaaagagaaaccctacaaatgtgaacagtgtggcaaggtctttaagaagtcctcaactcttactgcacataagatcattcatactggagagaaaccttacaaatgtgaggaatgtggcaaaggttttagccaactctcaaaccttactaaacacaagaagattcatactagagagaaaccctacaaatgtgaagaatgtggcatatcttttaaccagttctcacaacttgctatacataAGATgaTTCAcACTtGAatGAAACCc	chr19	19934554	TGGAGAaAAACCCTACAAATGTaA	2	5' ______X_______________X_ 3'	AGATgaTTCAcACTtGAatGAAACCc	7	3' ____XX____X___X__XX______X 5'	TRUE	clinvar2_19_19934554_ideal	0.277369	0.792265
chr7	64832399	64832832	433	clinvar2_19_19934554_ideal	chr7_64832399_64832832_433_clinvar2_19_19934554_ideal_860	clinvar2_19_19934554_ideal_F	TGGAGAGAAACCCTACAAATGTGA	59.65	clinvar2_19_19934554_ideal_R	AGGTTTCTCTCCAGTATGAAGTATCT	58.871	860	TGGAGAaAAACCCTACAAATGTaAagaatgtggaaaagcttttcaccgatactcaatccttagtacacataagaaaattcatactggggagaaaccccacaaatgtggagaatgcggaaaagcctttaactggtcctcaactcttattacacataagataattcacagtggagaaaaaccctacaaatgtgaagaatgtggcaaagcttttaaccagtcctcacaccttatgagacataagaaaattcatagtaaagagaaaccctacaaatgtgaacagtgtggcaaggtctttaagaagtcctcaactcttactgcacataagatcattcatactggagagaaaccttacaaatgtgaggaatgtggcaaaggttttagccaactctcaaaccttactaaacacaAGAagaTTCATACTaGAGAGAAACCc	chr19	19934554	TGGAGAaAAACCCTACAAATGTaA	2	5' ______X_______________X_ 3'	AGAagaTTCATACTaGAGAGAAACCc	5	3' ___XXX________X__________X 5'	TRUE	clinvar2_19_19934554_ideal	0.343649	0.822099
chr7	64832399	64832748	349	clinvar2_19_19934554_ideal	chr7_64832399_64832748_349_clinvar2_19_19934554_ideal_920	clinvar2_19_19934554_ideal_F	TGGAGAGAAACCCTACAAATGTGA	59.65	clinvar2_19_19934554_ideal_R	AGGTTTCTCTCCAGTATGAAGTATCT	58.871	920	TGGAGAaAAACCCTACAAATGTaAagaatgtggaaaagcttttcaccgatactcaatccttagtacacataagaaaattcatactggggagaaaccccacaaatgtggagaatgcggaaaagcctttaactggtcctcaactcttattacacataagataattcacagtggagaaaaaccctacaaatgtgaagaatgtggcaaagcttttaaccagtcctcacaccttatgagacataagaaaattcatagtaaagagaaaccctacaaatgtgaacagtgtggcaaggtctttaagaagtcctcaactcttactgcacataAGATcaTTCATACTGGAGAGAAACCT	chr19	19934554	TGGAGAaAAACCCTACAAATGTaA	2	5' ______X_______________X_ 3'	AGATcaTTCATACTGGAGAGAAACCT	2	3' ____XX____________________ 5'	TRUE	clinvar2_19_19934554_ideal	0.449857	0.867403
chr7	64832399	64832664	265	clinvar2_19_19934554_ideal	chr7_64832399_64832664_265_clinvar2_19_19934554_ideal_840	clinvar2_19_19934554_ideal_F	TGGAGAGAAACCCTACAAATGTGA	59.65	clinvar2_19_19934554_ideal_R	AGGTTTCTCTCCAGTATGAAGTATCT	58.871	840	TGGAGAaAAACCCTACAAATGTaAagaatgtggaaaagcttttcaccgatactcaatccttagtacacataagaaaattcatactggggagaaaccccacaaatgtggagaatgcggaaaagcctttaactggtcctcaactcttattacacataagataattcacagtggagaaaaaccctacaaatgtgaagaatgtggcaaagcttttaaccagtcctcacaccttatgagacataAGAaAaTTCATAgTaaAGAGAAACCc	chr19	19934554	TGGAGAaAAACCCTACAAATGTaA	2	5' ______X_______________X_ 3'	AGAaAaTTCATAgTaaAGAGAAACCc	6	3' ___X_X______X_XX_________X 5'	TRUE	clinvar2_19_19934554_ideal	0.58566	0.857459
chr7	64832399	64832580	181	clinvar2_19_19934554_ideal	chr7_64832399_64832580_181_clinvar2_19_19934554_ideal_860	clinvar2_19_19934554_ideal_F	TGGAGAGAAACCCTACAAATGTGA	59.65	clinvar2_19_19934554_ideal_R	AGGTTTCTCTCCAGTATGAAGTATCT	58.871	860	TGGAGAaAAACCCTACAAATGTaAagaatgtggaaaagcttttcaccgatactcaatccttagtacacataagaaaattcatactggggagaaaccccacaaatgtggagaatgcggaaaagcctttaactggtcctcaactcttattacacataAGATAaTTCAcAgTGGAGAaAAACCc	chr19	19934554	TGGAGAaAAACCCTACAAATGTaA	2	5' ______X_______________X_ 3'	AGATAaTTCAcAgTGGAGAaAAACCc	5	3' _____X____X_X______X_____X 5'	TRUE	clinvar2_19_19934554_ideal	0.847514	0.847514
chr7	64832399	64832496	97	clinvar2_19_19934554_ideal	chr7_64832399_64832496_97_clinvar2_19_19934554_ideal_880	clinvar2_19_19934554_ideal_F	TGGAGAGAAACCCTACAAATGTGA	59.65	clinvar2_19_19934554_ideal_R	AGGTTTCTCTCCAGTATGAAGTATCT	58.871	880	TGGAGAaAAACCCTACAAATGTaAagaatgtggaaaagcttttcaccgatactcaatccttagtacacataAGAaAaTTCATACTGGgGAGAAACCc	chr19	19934554	TGGAGAaAAACCCTACAAATGTaA	2	5' ______X_______________X_ 3'	AGAaAaTTCATACTGGgGAGAAACCc	4	3' ___X_X__________X________X 5'	TRUE	clinvar2_19_19934554_ideal	0.841237	0.450829
chr7	64832315	64833084	769	clinvar2_19_19934554_ideal	chr7_64832315_64833084_769_clinvar2_19_19934554_ideal_880	clinvar2_19_19934554_ideal_F	TGGAGAGAAACCCTACAAATGTGA	59.65	clinvar2_19_19934554_ideal_R	AGGTTTCTCTCCAGTATGAAGTATCT	58.871	880	cGGAGAGAAACCCcACAAATGTGAagaatgtggcagagcttttaaccagtccgcaaagctcactgaacataagttaattcatactggagaaaaaccctacaaatgtaaagaatgtggaaaagcttttcaccgatactcaatccttagtacacataagaaaattcatactggggagaaaccccacaaatgtggagaatgcggaaaagcctttaactggtcctcaactcttattacacataagataattcacagtggagaaaaaccctacaaatgtgaagaatgtggcaaagcttttaaccagtcctcacaccttatgagacataagaaaattcatagtaaagagaaaccctacaaatgtgaacagtgtggcaaggtctttaagaagtcctcaactcttactgcacataagatcattcatactggagagaaaccttacaaatgtgaggaatgtggcaaaggttttagccaactctcaaaccttactaaacacaagaagattcatactagagagaaaccctacaaatgtgaagaatgtggcatatcttttaaccagttctcacaacttgctatacataagatgattcacacttgaatgaaaccctacaaatgtgaacgatgtggcagttgttttaactagttctcgaactttactatgcataagaaaattcaaactggagagaaactctacaaatgtgaagaatgtggcaaagcttttaaccaagtctcaacacttactatacataAGATAaTTtATACTGGAGcaAAACCT	chr19	19934554	cGGAGAGAAACCCcACAAATGTGA	2	5' X____________X__________ 3'	AGATAaTTtATACTGGAGcaAAACCT	4	3' _____X__X_________XX______ 5'	TRUE	clinvar2_19_19934554_ideal	0.158908	0.675138
chr7	64832315	64833000	685	clinvar2_19_19934554_ideal	chr7_64832315_64833000_685_clinvar2_19_19934554_ideal_860	clinvar2_19_19934554_ideal_F	TGGAGAGAAACCCTACAAATGTGA	59.65	clinvar2_19_19934554_ideal_R	AGGTTTCTCTCCAGTATGAAGTATCT	58.871	860	cGGAGAGAAACCCcACAAATGTGAagaatgtggcagagcttttaaccagtccgcaaagctcactgaacataagttaattcatactggagaaaaaccctacaaatgtaaagaatgtggaaaagcttttcaccgatactcaatccttagtacacataagaaaattcatactggggagaaaccccacaaatgtggagaatgcggaaaagcctttaactggtcctcaactcttattacacataagataattcacagtggagaaaaaccctacaaatgtgaagaatgtggcaaagcttttaaccagtcctcacaccttatgagacataagaaaattcatagtaaagagaaaccctacaaatgtgaacagtgtggcaaggtctttaagaagtcctcaactcttactgcacataagatcattcatactggagagaaaccttacaaatgtgaggaatgtggcaaaggttttagccaactctcaaaccttactaaacacaagaagattcatactagagagaaaccctacaaatgtgaagaatgtggcatatcttttaaccagttctcacaacttgctatacataagatgattcacacttgaatgaaaccctacaaatgtgaacgatgtggcagttgttttaactagttctcgaactttactatgcataAGAaAaTTCAaACTGGAGAGAAACtc	chr19	19934554	cGGAGAGAAACCCcACAAATGTGA	2	5' X____________X__________ 3'	AGAaAaTTCAaACTGGAGAGAAACtc	5	3' ___X_X____X_____________XX 5'	TRUE	clinvar2_19_19934554_ideal	0.190657	0.721547
chr7	64832315	64832916	601	clinvar2_19_19934554_ideal	chr7_64832315_64832916_601_clinvar2_19_19934554_ideal_820	clinvar2_19_19934554_ideal_F	TGGAGAGAAACCCTACAAATGTGA	59.65	clinvar2_19_19934554_ideal_R	AGGTTTCTCTCCAGTATGAAGTATCT	58.871	820	cGGAGAGAAACCCcACAAATGTGAagaatgtggcagagcttttaaccagtccgcaaagctcactgaacataagttaattcatactggagaaaaaccctacaaatgtaaagaatgtggaaaagcttttcaccgatactcaatccttagtacacataagaaaattcatactggggagaaaccccacaaatgtggagaatgcggaaaagcctttaactggtcctcaactcttattacacataagataattcacagtggagaaaaaccctacaaatgtgaagaatgtggcaaagcttttaaccagtcctcacaccttatgagacataagaaaattcatagtaaagagaaaccctacaaatgtgaacagtgtggcaaggtctttaagaagtcctcaactcttactgcacataagatcattcatactggagagaaaccttacaaatgtgaggaatgtggcaaaggttttagccaactctcaaaccttactaaacacaagaagattcatactagagagaaaccctacaaatgtgaagaatgtggcatatcttttaaccagttctcacaacttgctatacataAGATgaTTCAcACTtGAatGAAACCc	chr19	19934554	cGGAGAGAAACCCcACAAATGTGA	2	5' X____________X__________ 3'	AGATgaTTCAcACTtGAatGAAACCc	7	3' ____XX____X___X__XX______X 5'	TRUE	clinvar2_19_19934554_ideal	0.227953	0.756906
chr7	64832315	64832832	517	clinvar2_19_19934554_ideal	chr7_64832315_64832832_517_clinvar2_19_19934554_ideal_860	clinvar2_19_19934554_ideal_F	TGGAGAGAAACCCTACAAATGTGA	59.65	clinvar2_19_19934554_ideal_R	AGGTTTCTCTCCAGTATGAAGTATCT	58.871	860	cGGAGAGAAACCCcACAAATGTGAagaatgtggcagagcttttaaccagtccgcaaagctcactgaacataagttaattcatactggagaaaaaccctacaaatgtaaagaatgtggaaaagcttttcaccgatactcaatccttagtacacataagaaaattcatactggggagaaaccccacaaatgtggagaatgcggaaaagcctttaactggtcctcaactcttattacacataagataattcacagtggagaaaaaccctacaaatgtgaagaatgtggcaaagcttttaaccagtcctcacaccttatgagacataagaaaattcatagtaaagagaaaccctacaaatgtgaacagtgtggcaaggtctttaagaagtcctcaactcttactgcacataagatcattcatactggagagaaaccttacaaatgtgaggaatgtggcaaaggttttagccaactctcaaaccttactaaacacaAGAagaTTCATACTaGAGAGAAACCc	chr19	19934554	cGGAGAGAAACCCcACAAATGTGA	2	5' X____________X__________ 3'	AGAagaTTCATACTaGAGAGAAACCc	5	3' ___XXX________X__________X 5'	TRUE	clinvar2_19_19934554_ideal	0.279304	0.79779
chr7	64832315	64832748	433	clinvar2_19_19934554_ideal	chr7_64832315_64832748_433_clinvar2_19_19934554_ideal_920	clinvar2_19_19934554_ideal_F	TGGAGAGAAACCCTACAAATGTGA	59.65	clinvar2_19_19934554_ideal_R	AGGTTTCTCTCCAGTATGAAGTATCT	58.871	920	cGGAGAGAAACCCcACAAATGTGAagaatgtggcagagcttttaaccagtccgcaaagctcactgaacataagttaattcatactggagaaaaaccctacaaatgtaaagaatgtggaaaagcttttcaccgatactcaatccttagtacacataagaaaattcatactggggagaaaccccacaaatgtggagaatgcggaaaagcctttaactggtcctcaactcttattacacataagataattcacagtggagaaaaaccctacaaatgtgaagaatgtggcaaagcttttaaccagtcctcacaccttatgagacataagaaaattcatagtaaagagaaaccctacaaatgtgaacagtgtggcaaggtctttaagaagtcctcaactcttactgcacataAGATcaTTCATACTGGAGAGAAACCT	chr19	19934554	cGGAGAGAAACCCcACAAATGTGA	2	5' X____________X__________ 3'	AGATcaTTCATACTGGAGAGAAACCT	2	3' ____XX____________________ 5'	TRUE	clinvar2_19_19934554_ideal	0.352425	0.843094
chr7	64832315	64832664	349	clinvar2_19_19934554_ideal	chr7_64832315_64832664_349_clinvar2_19_19934554_ideal_840	clinvar2_19_19934554_ideal_F	TGGAGAGAAACCCTACAAATGTGA	59.65	clinvar2_19_19934554_ideal_R	AGGTTTCTCTCCAGTATGAAGTATCT	58.871	840	cGGAGAGAAACCCcACAAATGTGAagaatgtggcagagcttttaaccagtccgcaaagctcactgaacataagttaattcatactggagaaaaaccctacaaatgtaaagaatgtggaaaagcttttcaccgatactcaatccttagtacacataagaaaattcatactggggagaaaccccacaaatgtggagaatgcggaaaagcctttaactggtcctcaactcttattacacataagataattcacagtggagaaaaaccctacaaatgtgaagaatgtggcaaagcttttaaccagtcctcacaccttatgagacataAGAaAaTTCATAgTaaAGAGAAACCc	chr19	19934554	cGGAGAGAAACCCcACAAATGTGA	2	5' X____________X__________ 3'	AGAaAaTTCATAgTaaAGAGAAACCc	6	3' ___X_X______X_XX_________X 5'	TRUE	clinvar2_19_19934554_ideal	0.433238	0.835359
chr7	64832315	64832580	265	clinvar2_19_19934554_ideal	chr7_64832315_64832580_265_clinvar2_19_19934554_ideal_860	clinvar2_19_19934554_ideal_F	TGGAGAGAAACCCTACAAATGTGA	59.65	clinvar2_19_19934554_ideal_R	AGGTTTCTCTCCAGTATGAAGTATCT	58.871	860	cGGAGAGAAACCCcACAAATGTGAagaatgtggcagagcttttaaccagtccgcaaagctcactgaacataagttaattcatactggagaaaaaccctacaaatgtaaagaatgtggaaaagcttttcaccgatactcaatccttagtacacataagaaaattcatactggggagaaaccccacaaatgtggagaatgcggaaaagcctttaactggtcctcaactcttattacacataAGATAaTTCAcAgTGGAGAaAAACCc	chr19	19934554	cGGAGAGAAACCCcACAAATGTGA	2	5' X____________X__________ 3'	AGATAaTTCAcAgTGGAGAaAAACCc	5	3' _____X____X_X______X_____X 5'	TRUE	clinvar2_19_19934554_ideal	0.579623	0.848619
chr7	64832315	64832496	181	clinvar2_19_19934554_ideal	chr7_64832315_64832496_181_clinvar2_19_19934554_ideal_880	clinvar2_19_19934554_ideal_F	TGGAGAGAAACCCTACAAATGTGA	59.65	clinvar2_19_19934554_ideal_R	AGGTTTCTCTCCAGTATGAAGTATCT	58.871	880	cGGAGAGAAACCCcACAAATGTGAagaatgtggcagagcttttaaccagtccgcaaagctcactgaacataagttaattcatactggagaaaaaccctacaaatgtaaagaatgtggaaaagcttttcaccgatactcaatccttagtacacataAGAaAaTTCATACTGGgGAGAAACCc	chr19	19934554	cGGAGAGAAACCCcACAAATGTGA	2	5' X____________X__________ 3'	AGAaAaTTCATACTGGgGAGAAACCc	4	3' ___X_X__________X________X 5'	TRUE	clinvar2_19_19934554_ideal	0.866298	0.866298
chr7	64832315	64832412	97	clinvar2_19_19934554_ideal	chr7_64832315_64832412_97_clinvar2_19_19934554_ideal_880	clinvar2_19_19934554_ideal_F	TGGAGAGAAACCCTACAAATGTGA	59.65	clinvar2_19_19934554_ideal_R	AGGTTTCTCTCCAGTATGAAGTATCT	58.871	880	cGGAGAGAAACCCcACAAATGTGAagaatgtggcagagcttttaaccagtccgcaaagctcactgaacataAGtTAaTTCATACTGGAGAaAAACCc	chr19	19934554	cGGAGAGAAACCCcACAAATGTGA	2	5' X____________X__________ 3'	AGtTAaTTCATACTGGAGAaAAACCc	4	3' __X__X_____________X_____X 5'	TRUE	clinvar2_19_19934554_ideal	0.841237	0.450829
chr7	64832231	64833000	769	clinvar2_19_19934554_ideal	chr7_64832231_64833000_769_clinvar2_19_19934554_ideal_860	clinvar2_19_19934554_ideal_F	TGGAGAGAAACCCTACAAATGTGA	59.65	clinvar2_19_19934554_ideal_R	AGGTTTCTCTCCAGTATGAAGTATCT	58.871	860	TaGAGAGAAAgCCTACAAATGTGAagaatgtggcaaagcctttaaccagttttcaacccttattacacataagataattcatagcggagagaaaccccacaaatgtgaagaatgtggcagagcttttaaccagtccgcaaagctcactgaacataagttaattcatactggagaaaaaccctacaaatgtaaagaatgtggaaaagcttttcaccgatactcaatccttagtacacataagaaaattcatactggggagaaaccccacaaatgtggagaatgcggaaaagcctttaactggtcctcaactcttattacacataagataattcacagtggagaaaaaccctacaaatgtgaagaatgtggcaaagcttttaaccagtcctcacaccttatgagacataagaaaattcatagtaaagagaaaccctacaaatgtgaacagtgtggcaaggtctttaagaagtcctcaactcttactgcacataagatcattcatactggagagaaaccttacaaatgtgaggaatgtggcaaaggttttagccaactctcaaaccttactaaacacaagaagattcatactagagagaaaccctacaaatgtgaagaatgtggcatatcttttaaccagttctcacaacttgctatacataagatgattcacacttgaatgaaaccctacaaatgtgaacgatgtggcagttgttttaactagttctcgaactttactatgcataAGAaAaTTCAaACTGGAGAGAAACtc	chr19	19934554	TaGAGAGAAAgCCTACAAATGTGA	2	5' _X________X_____________ 3'	AGAaAaTTCAaACTGGAGAGAAACtc	5	3' ___X_X____X_____________XX 5'	TRUE	clinvar2_19_19934554_ideal	0.158908	0.675138
chr7	64832231	64832916	685	clinvar2_19_19934554_ideal	chr7_64832231_64832916_685_clinvar2_19_19934554_ideal_820	clinvar2_19_19934554_ideal_F	TGGAGAGAAACCCTACAAATGTGA	59.65	clinvar2_19_19934554_ideal_R	AGGTTTCTCTCCAGTATGAAGTATCT	58.871	820	TaGAGAGAAAgCCTACAAATGTGAagaatgtggcaaagcctttaaccagttttcaacccttattacacataagataattcatagcggagagaaaccccacaaatgtgaagaatgtggcagagcttttaaccagtccgcaaagctcactgaacataagttaattcatactggagaaaaaccctacaaatgtaaagaatgtggaaaagcttttcaccgatactcaatccttagtacacataagaaaattcatactggggagaaaccccacaaatgtggagaatgcggaaaagcctttaactggtcctcaactcttattacacataagataattcacagtggagaaaaaccctacaaatgtgaagaatgtggcaaagcttttaaccagtcctcacaccttatgagacataagaaaattcatagtaaagagaaaccctacaaatgtgaacagtgtggcaaggtctttaagaagtcctcaactcttactgcacataagatcattcatactggagagaaaccttacaaatgtgaggaatgtggcaaaggttttagccaactctcaaaccttactaaacacaagaagattcatactagagagaaaccctacaaatgtgaagaatgtggcatatcttttaaccagttctcacaacttgctatacataAGATgaTTCAcACTtGAatGAAACCc	chr19	19934554	TaGAGAGAAAgCCTACAAATGTGA	2	5' _X________X_____________ 3'	AGATgaTTCAcACTtGAatGAAACCc	7	3' ____XX____X___X__XX______X 5'	TRUE	clinvar2_19_19934554_ideal	0.190657	0.721547
chr7	64832231	64832832	601	clinvar2_19_19934554_ideal	chr7_64832231_64832832_601_clinvar2_19_19934554_ideal_860	clinvar2_19_19934554_ideal_F	TGGAGAGAAACCCTACAAATGTGA	59.65	clinvar2_19_19934554_ideal_R	AGGTTTCTCTCCAGTATGAAGTATCT	58.871	860	TaGAGAGAAAgCCTACAAATGTGAagaatgtggcaaagcctttaaccagttttcaacccttattacacataagataattcatagcggagagaaaccccacaaatgtgaagaatgtggcagagcttttaaccagtccgcaaagctcactgaacataagttaattcatactggagaaaaaccctacaaatgtaaagaatgtggaaaagcttttcaccgatactcaatccttagtacacataagaaaattcatactggggagaaaccccacaaatgtggagaatgcggaaaagcctttaactggtcctcaactcttattacacataagataattcacagtggagaaaaaccctacaaatgtgaagaatgtggcaaagcttttaaccagtcctcacaccttatgagacataagaaaattcatagtaaagagaaaccctacaaatgtgaacagtgtggcaaggtctttaagaagtcctcaactcttactgcacataagatcattcatactggagagaaaccttacaaatgtgaggaatgtggcaaaggttttagccaactctcaaaccttactaaacacaAGAagaTTCATACTaGAGAGAAACCc	chr19	19934554	TaGAGAGAAAgCCTACAAATGTGA	2	5' _X________X_____________ 3'	AGAagaTTCATACTaGAGAGAAACCc	5	3' ___XXX________X__________X 5'	TRUE	clinvar2_19_19934554_ideal	0.229617	0.762431
chr7	64832231	64832748	517	clinvar2_19_19934554_ideal	chr7_64832231_64832748_517_clinvar2_19_19934554_ideal_920	clinvar2_19_19934554_ideal_F	TGGAGAGAAACCCTACAAATGTGA	59.65	clinvar2_19_19934554_ideal_R	AGGTTTCTCTCCAGTATGAAGTATCT	58.871	920	TaGAGAGAAAgCCTACAAATGTGAagaatgtggcaaagcctttaaccagttttcaacccttattacacataagataattcatagcggagagaaaccccacaaatgtgaagaatgtggcagagcttttaaccagtccgcaaagctcactgaacataagttaattcatactggagaaaaaccctacaaatgtaaagaatgtggaaaagcttttcaccgatactcaatccttagtacacataagaaaattcatactggggagaaaccccacaaatgtggagaatgcggaaaagcctttaactggtcctcaactcttattacacataagataattcacagtggagaaaaaccctacaaatgtgaagaatgtggcaaagcttttaaccagtcctcacaccttatgagacataagaaaattcatagtaaagagaaaccctacaaatgtgaacagtgtggcaaggtctttaagaagtcctcaactcttactgcacataAGATcaTTCATACTGGAGAGAAACCT	chr19	19934554	TaGAGAGAAAgCCTACAAATGTGA	2	5' _X________X_____________ 3'	AGATcaTTCATACTGGAGAGAAACCT	2	3' ____XX____________________ 5'	TRUE	clinvar2_19_19934554_ideal	0.282785	0.807735
chr7	64832231	64832664	433	clinvar2_19_19934554_ideal	chr7_64832231_64832664_433_clinvar2_19_19934554_ideal_840	clinvar2_19_19934554_ideal_F	TGGAGAGAAACCCTACAAATGTGA	59.65	clinvar2_19_19934554_ideal_R	AGGTTTCTCTCCAGTATGAAGTATCT	58.871	840	TaGAGAGAAAgCCTACAAATGTGAagaatgtggcaaagcctttaaccagttttcaacccttattacacataagataattcatagcggagagaaaccccacaaatgtgaagaatgtggcagagcttttaaccagtccgcaaagctcactgaacataagttaattcatactggagaaaaaccctacaaatgtaaagaatgtggaaaagcttttcaccgatactcaatccttagtacacataagaaaattcatactggggagaaaccccacaaatgtggagaatgcggaaaagcctttaactggtcctcaactcttattacacataagataattcacagtggagaaaaaccctacaaatgtgaagaatgtggcaaagcttttaaccagtcctcacaccttatgagacataAGAaAaTTCATAgTaaAGAGAAACCc	chr19	19934554	TaGAGAGAAAgCCTACAAATGTGA	2	5' _X________X_____________ 3'	AGAaAaTTCATAgTaaAGAGAAACCc	6	3' ___X_X______X_XX_________X 5'	TRUE	clinvar2_19_19934554_ideal	0.343649	0.822099
chr7	64832231	64832580	349	clinvar2_19_19934554_ideal	chr7_64832231_64832580_349_clinvar2_19_19934554_ideal_860	clinvar2_19_19934554_ideal_F	TGGAGAGAAACCCTACAAATGTGA	59.65	clinvar2_19_19934554_ideal_R	AGGTTTCTCTCCAGTATGAAGTATCT	58.871	860	TaGAGAGAAAgCCTACAAATGTGAagaatgtggcaaagcctttaaccagttttcaacccttattacacataagataattcatagcggagagaaaccccacaaatgtgaagaatgtggcagagcttttaaccagtccgcaaagctcactgaacataagttaattcatactggagaaaaaccctacaaatgtaaagaatgtggaaaagcttttcaccgatactcaatccttagtacacataagaaaattcatactggggagaaaccccacaaatgtggagaatgcggaaaagcctttaactggtcctcaactcttattacacataAGATAaTTCAcAgTGGAGAaAAACCc	chr19	19934554	TaGAGAGAAAgCCTACAAATGTGA	2	5' _X________X_____________ 3'	AGATAaTTCAcAgTGGAGAaAAACCc	5	3' _____X____X_X______X_____X 5'	TRUE	clinvar2_19_19934554_ideal	0.438968	0.846409
chr7	64832231	64832496	265	clinvar2_19_19934554_ideal	chr7_64832231_64832496_265_clinvar2_19_19934554_ideal_880	clinvar2_19_19934554_ideal_F	TGGAGAGAAACCCTACAAATGTGA	59.65	clinvar2_19_19934554_ideal_R	AGGTTTCTCTCCAGTATGAAGTATCT	58.871	880	TaGAGAGAAAgCCTACAAATGTGAagaatgtggcaaagcctttaaccagttttcaacccttattacacataagataattcatagcggagagaaaccccacaaatgtgaagaatgtggcagagcttttaaccagtccgcaaagctcactgaacataagttaattcatactggagaaaaaccctacaaatgtaaagaatgtggaaaagcttttcaccgatactcaatccttagtacacataAGAaAaTTCATACTGGgGAGAAACCc	chr19	19934554	TaGAGAGAAAgCCTACAAATGTGA	2	5' _X________X_____________ 3'	AGAaAaTTCATACTGGgGAGAAACCc	4	3' ___X_X__________X________X 5'	TRUE	clinvar2_19_19934554_ideal	0.593962	0.869613
chr7	64832231	64832412	181	clinvar2_19_19934554_ideal	chr7_64832231_64832412_181_clinvar2_19_19934554_ideal_880	clinvar2_19_19934554_ideal_F	TGGAGAGAAACCCTACAAATGTGA	59.65	clinvar2_19_19934554_ideal_R	AGGTTTCTCTCCAGTATGAAGTATCT	58.871	880	TaGAGAGAAAgCCTACAAATGTGAagaatgtggcaaagcctttaaccagttttcaacccttattacacataagataattcatagcggagagaaaccccacaaatgtgaagaatgtggcagagcttttaaccagtccgcaaagctcactgaacataAGtTAaTTCATACTGGAGAaAAACCc	chr19	19934554	TaGAGAGAAAgCCTACAAATGTGA	2	5' _X________X_____________ 3'	AGtTAaTTCATACTGGAGAaAAACCc	4	3' __X__X_____________X_____X 5'	TRUE	clinvar2_19_19934554_ideal	0.875138	0.875138
chr7	64832231	64832328	97	clinvar2_19_19934554_ideal	chr7_64832231_64832328_97_clinvar2_19_19934554_ideal_880	clinvar2_19_19934554_ideal_F	TGGAGAGAAACCCTACAAATGTGA	59.65	clinvar2_19_19934554_ideal_R	AGGTTTCTCTCCAGTATGAAGTATCT	58.871	880	TaGAGAGAAAgCCTACAAATGTGAagaatgtggcaaagcctttaaccagttttcaacccttattacacataAGATAaTTCATAgcGGAGAGAAACCc	chr19	19934554	TaGAGAGAAAgCCTACAAATGTGA	2	5' _X________X_____________ 3'	AGATAaTTCATAgcGGAGAGAAACCc	4	3' _____X______XX___________X 5'	TRUE	clinvar2_19_19934554_ideal	0.859794	0.460773
chr7	64832147	64832916	769	clinvar2_19_19934554_ideal	chr7_64832147_64832916_769_clinvar2_19_19934554_ideal_820	clinvar2_19_19934554_ideal_F	TGGAGAGAAACCCTACAAATGTGA	59.65	clinvar2_19_19934554_ideal_R	AGGTTTCTCTCCAGTATGAAGTATCT	58.871	820	TGGAGAGgAACCaTACAAATGTGAggaatgtggcaaagcttttaacctatcttaacaacttactgaacataagaaaatttacactagagagaaagcctacaaatgtgaagaatgtggcaaagcctttaaccagttttcaacccttattacacataagataattcatagcggagagaaaccccacaaatgtgaagaatgtggcagagcttttaaccagtccgcaaagctcactgaacataagttaattcatactggagaaaaaccctacaaatgtaaagaatgtggaaaagcttttcaccgatactcaatccttagtacacataagaaaattcatactggggagaaaccccacaaatgtggagaatgcggaaaagcctttaactggtcctcaactcttattacacataagataattcacagtggagaaaaaccctacaaatgtgaagaatgtggcaaagcttttaaccagtcctcacaccttatgagacataagaaaattcatagtaaagagaaaccctacaaatgtgaacagtgtggcaaggtctttaagaagtcctcaactcttactgcacataagatcattcatactggagagaaaccttacaaatgtgaggaatgtggcaaaggttttagccaactctcaaaccttactaaacacaagaagattcatactagagagaaaccctacaaatgtgaagaatgtggcatatcttttaaccagttctcacaacttgctatacataAGATgaTTCAcACTtGAatGAAACCc	chr19	19934554	TGGAGAGgAACCaTACAAATGTGA	2	5' _______X____X___________ 3'	AGATgaTTCAcACTtGAatGAAACCc	7	3' ____XX____X___X__XX______X 5'	TRUE	clinvar2_19_19934554_ideal	0.158908	0.675138
chr7	64832147	64832832	685	clinvar2_19_19934554_ideal	chr7_64832147_64832832_685_clinvar2_19_19934554_ideal_860	clinvar2_19_19934554_ideal_F	TGGAGAGAAACCCTACAAATGTGA	59.65	clinvar2_19_19934554_ideal_R	AGGTTTCTCTCCAGTATGAAGTATCT	58.871	860	TGGAGAGgAACCaTACAAATGTGAggaatgtggcaaagcttttaacctatcttaacaacttactgaacataagaaaatttacactagagagaaagcctacaaatgtgaagaatgtggcaaagcctttaaccagttttcaacccttattacacataagataattcatagcggagagaaaccccacaaatgtgaagaatgtggcagagcttttaaccagtccgcaaagctcactgaacataagttaattcatactggagaaaaaccctacaaatgtaaagaatgtggaaaagcttttcaccgatactcaatccttagtacacataagaaaattcatactggggagaaaccccacaaatgtggagaatgcggaaaagcctttaactggtcctcaactcttattacacataagataattcacagtggagaaaaaccctacaaatgtgaagaatgtggcaaagcttttaaccagtcctcacaccttatgagacataagaaaattcatagtaaagagaaaccctacaaatgtgaacagtgtggcaaggtctttaagaagtcctcaactcttactgcacataagatcattcatactggagagaaaccttacaaatgtgaggaatgtggcaaaggttttagccaactctcaaaccttactaaacacaAGAagaTTCATACTaGAGAGAAACCc	chr19	19934554	TGGAGAGgAACCaTACAAATGTGA	2	5' _______X____X___________ 3'	AGAagaTTCATACTaGAGAGAAACCc	5	3' ___XXX________X__________X 5'	TRUE	clinvar2_19_19934554_ideal	0.189197	0.716022
chr7	64832147	64832748	601	clinvar2_19_19934554_ideal	chr7_64832147_64832748_601_clinvar2_19_19934554_ideal_920	clinvar2_19_19934554_ideal_F	TGGAGAGAAACCCTACAAATGTGA	59.65	clinvar2_19_19934554_ideal_R	AGGTTTCTCTCCAGTATGAAGTATCT	58.871	920	TGGAGAGgAACCaTACAAATGTGAggaatgtggcaaagcttttaacctatcttaacaacttactgaacataagaaaatttacactagagagaaagcctacaaatgtgaagaatgtggcaaagcctttaaccagttttcaacccttattacacataagataattcatagcggagagaaaccccacaaatgtgaagaatgtggcagagcttttaaccagtccgcaaagctcactgaacataagttaattcatactggagaaaaaccctacaaatgtaaagaatgtggaaaagcttttcaccgatactcaatccttagtacacataagaaaattcatactggggagaaaccccacaaatgtggagaatgcggaaaagcctttaactggtcctcaactcttattacacataagataattcacagtggagaaaaaccctacaaatgtgaagaatgtggcaaagcttttaaccagtcctcacaccttatgagacataagaaaattcatagtaaagagaaaccctacaaatgtgaacagtgtggcaaggtctttaagaagtcctcaactcttactgcacataAGATcaTTCATACTGGAGAGAAACCT	chr19	19934554	TGGAGAGgAACCaTACAAATGTGA	2	5' _______X____X___________ 3'	AGATcaTTCATACTGGAGAGAAACCT	2	3' ____XX____________________ 5'	TRUE	clinvar2_19_19934554_ideal	0.229285	0.761326
chr7	64832147	64832664	517	clinvar2_19_19934554_ideal	chr7_64832147_64832664_517_clinvar2_19_19934554_ideal_840	clinvar2_19_19934554_ideal_F	TGGAGAGAAACCCTACAAATGTGA	59.65	clinvar2_19_19934554_ideal_R	AGGTTTCTCTCCAGTATGAAGTATCT	58.871	840	TGGAGAGgAACCaTACAAATGTGAggaatgtggcaaagcttttaacctatcttaacaacttactgaacataagaaaatttacactagagagaaagcctacaaatgtgaagaatgtggcaaagcctttaaccagttttcaacccttattacacataagataattcatagcggagagaaaccccacaaatgtgaagaatgtggcagagcttttaaccagtccgcaaagctcactgaacataagttaattcatactggagaaaaaccctacaaatgtaaagaatgtggaaaagcttttcaccgatactcaatccttagtacacataagaaaattcatactggggagaaaccccacaaatgtggagaatgcggaaaagcctttaactggtcctcaactcttattacacataagataattcacagtggagaaaaaccctacaaatgtgaagaatgtggcaaagcttttaaccagtcctcacaccttatgagacataAGAaAaTTCATAgTaaAGAGAAACCc	chr19	19934554	TGGAGAGgAACCaTACAAATGTGA	2	5' _______X____X___________ 3'	AGAaAaTTCATAgTaaAGAGAAACCc	6	3' ___X_X______X_XX_________X 5'	TRUE	clinvar2_19_19934554_ideal	0.275435	0.78674
chr7	64832147	64832580	433	clinvar2_19_19934554_ideal	chr7_64832147_64832580_433_clinvar2_19_19934554_ideal_860	clinvar2_19_19934554_ideal_F	TGGAGAGAAACCCTACAAATGTGA	59.65	clinvar2_19_19934554_ideal_R	AGGTTTCTCTCCAGTATGAAGTATCT	58.871	860	TGGAGAGgAACCaTACAAATGTGAggaatgtggcaaagcttttaacctatcttaacaacttactgaacataagaaaatttacactagagagaaagcctacaaatgtgaagaatgtggcaaagcctttaaccagttttcaacccttattacacataagataattcatagcggagagaaaccccacaaatgtgaagaatgtggcagagcttttaaccagtccgcaaagctcactgaacataagttaattcatactggagaaaaaccctacaaatgtaaagaatgtggaaaagcttttcaccgatactcaatccttagtacacataagaaaattcatactggggagaaaccccacaaatgtggagaatgcggaaaagcctttaactggtcctcaactcttattacacataAGATAaTTCAcAgTGGAGAaAAACCc	chr19	19934554	TGGAGAGgAACCaTACAAATGTGA	2	5' _______X____X___________ 3'	AGATAaTTCAcAgTGGAGAaAAACCc	5	3' _____X____X_X______X_____X 5'	TRUE	clinvar2_19_19934554_ideal	0.341339	0.816575
chr7	64832147	64832496	349	clinvar2_19_19934554_ideal	chr7_64832147_64832496_349_clinvar2_19_19934554_ideal_880	clinvar2_19_19934554_ideal_F	TGGAGAGAAACCCTACAAATGTGA	59.65	clinvar2_19_19934554_ideal_R	AGGTTTCTCTCCAGTATGAAGTATCT	58.871	880	TGGAGAGgAACCaTACAAATGTGAggaatgtggcaaagcttttaacctatcttaacaacttactgaacataagaaaatttacactagagagaaagcctacaaatgtgaagaatgtggcaaagcctttaaccagttttcaacccttattacacataagataattcatagcggagagaaaccccacaaatgtgaagaatgtggcagagcttttaaccagtccgcaaagctcactgaacataagttaattcatactggagaaaaaccctacaaatgtaaagaatgtggaaaagcttttcaccgatactcaatccttagtacacataAGAaAaTTCATACTGGgGAGAAACCc	chr19	19934554	TGGAGAGgAACCaTACAAATGTGA	2	5' _______X____X___________ 3'	AGAaAaTTCATACTGGgGAGAAACCc	4	3' ___X_X__________X________X 5'	TRUE	clinvar2_19_19934554_ideal	0.438968	0.846409
chr7	64832147	64832412	265	clinvar2_19_19934554_ideal	chr7_64832147_64832412_265_clinvar2_19_19934554_ideal_880	clinvar2_19_19934554_ideal_F	TGGAGAGAAACCCTACAAATGTGA	59.65	clinvar2_19_19934554_ideal_R	AGGTTTCTCTCCAGTATGAAGTATCT	58.871	880	TGGAGAGgAACCaTACAAATGTGAggaatgtggcaaagcttttaacctatcttaacaacttactgaacataagaaaatttacactagagagaaagcctacaaatgtgaagaatgtggcaaagcctttaaccagttttcaacccttattacacataagataattcatagcggagagaaaccccacaaatgtgaagaatgtggcagagcttttaaccagtccgcaaagctcactgaacataAGtTAaTTCATACTGGAGAaAAACCc	chr19	19934554	TGGAGAGgAACCaTACAAATGTGA	2	5' _______X____X___________ 3'	AGtTAaTTCATACTGGAGAaAAACCc	4	3' __X__X_____________X_____X 5'	TRUE	clinvar2_19_19934554_ideal	0.593208	0.868508
chr7	64832147	64832328	181	clinvar2_19_19934554_ideal	chr7_64832147_64832328_181_clinvar2_19_19934554_ideal_880	clinvar2_19_19934554_ideal_F	TGGAGAGAAACCCTACAAATGTGA	59.65	clinvar2_19_19934554_ideal_R	AGGTTTCTCTCCAGTATGAAGTATCT	58.871	880	TGGAGAGgAACCaTACAAATGTGAggaatgtggcaaagcttttaacctatcttaacaacttactgaacataagaaaatttacactagagagaaagcctacaaatgtgaagaatgtggcaaagcctttaaccagttttcaacccttattacacataAGATAaTTCATAgcGGAGAGAAACCc	chr19	19934554	TGGAGAGgAACCaTACAAATGTGA	2	5' _______X____X___________ 3'	AGATAaTTCATAgcGGAGAGAAACCc	4	3' _____X______XX___________X 5'	TRUE	clinvar2_19_19934554_ideal	0.872928	0.872928
chr7	64832063	64832832	769	clinvar2_19_19934554_ideal	chr7_64832063_64832832_769_clinvar2_19_19934554_ideal_880	clinvar2_19_19934554_ideal_F	TGGAGAGAAACCCTACAAATGTGA	59.65	clinvar2_19_19934554_ideal_R	AGGTTTCTCTCCAGTATGAAGTATCT	58.871	880	TGaAGAGAAACCCTACAAATGTGAacaatgtggcaaggtctttaagcagtccccaacccttactaaacatcagataatttatactggagaggaaccatacaaatgtgaggaatgtggcaaagcttttaacctatcttaacaacttactgaacataagaaaatttacactagagagaaagcctacaaatgtgaagaatgtggcaaagcctttaaccagttttcaacccttattacacataagataattcatagcggagagaaaccccacaaatgtgaagaatgtggcagagcttttaaccagtccgcaaagctcactgaacataagttaattcatactggagaaaaaccctacaaatgtaaagaatgtggaaaagcttttcaccgatactcaatccttagtacacataagaaaattcatactggggagaaaccccacaaatgtggagaatgcggaaaagcctttaactggtcctcaactcttattacacataagataattcacagtggagaaaaaccctacaaatgtgaagaatgtggcaaagcttttaaccagtcctcacaccttatgagacataagaaaattcatagtaaagagaaaccctacaaatgtgaacagtgtggcaaggtctttaagaagtcctcaactcttactgcacataagatcattcatactggagagaaaccttacaaatgtgaggaatgtggcaaaggttttagccaactctcaaaccttactaaacacaAGAagaTTCATACTaGAGAGAAACCc	chr19	19934554	TGaAGAGAAACCCTACAAATGTGA	1	5' __X_____________________ 3'	AGAagaTTCATACTaGAGAGAAACCc	5	3' ___XXX________X__________X 5'	TRUE	clinvar2_19_19934554_ideal	0.158908	0.675138
chr7	64832063	64832748	685	clinvar2_19_19934554_ideal	chr7_64832063_64832748_685_clinvar2_19_19934554_ideal_940	clinvar2_19_19934554_ideal_F	TGGAGAGAAACCCTACAAATGTGA	59.65	clinvar2_19_19934554_ideal_R	AGGTTTCTCTCCAGTATGAAGTATCT	58.871	940	TGaAGAGAAACCCTACAAATGTGAacaatgtggcaaggtctttaagcagtccccaacccttactaaacatcagataatttatactggagaggaaccatacaaatgtgaggaatgtggcaaagcttttaacctatcttaacaacttactgaacataagaaaatttacactagagagaaagcctacaaatgtgaagaatgtggcaaagcctttaaccagttttcaacccttattacacataagataattcatagcggagagaaaccccacaaatgtgaagaatgtggcagagcttttaaccagtccgcaaagctcactgaacataagttaattcatactggagaaaaaccctacaaatgtaaagaatgtggaaaagcttttcaccgatactcaatccttagtacacataagaaaattcatactggggagaaaccccacaaatgtggagaatgcggaaaagcctttaactggtcctcaactcttattacacataagataattcacagtggagaaaaaccctacaaatgtgaagaatgtggcaaagcttttaaccagtcctcacaccttatgagacataagaaaattcatagtaaagagaaaccctacaaatgtgaacagtgtggcaaggtctttaagaagtcctcaactcttactgcacataAGATcaTTCATACTGGAGAGAAACCT	chr19	19934554	TGaAGAGAAACCCTACAAATGTGA	1	5' __X_____________________ 3'	AGATcaTTCATACTGGAGAGAAACCT	2	3' ____XX____________________ 5'	TRUE	clinvar2_19_19934554_ideal	0.190657	0.721547
chr7	64832063	64832664	601	clinvar2_19_19934554_ideal	chr7_64832063_64832664_601_clinvar2_19_19934554_ideal_860	clinvar2_19_19934554_ideal_F	TGGAGAGAAACCCTACAAATGTGA	59.65	clinvar2_19_19934554_ideal_R	AGGTTTCTCTCCAGTATGAAGTATCT	58.871	860	TGaAGAGAAACCCTACAAATGTGAacaatgtggcaaggtctttaagcagtccccaacccttactaaacatcagataatttatactggagaggaaccatacaaatgtgaggaatgtggcaaagcttttaacctatcttaacaacttactgaacataagaaaatttacactagagagaaagcctacaaatgtgaagaatgtggcaaagcctttaaccagttttcaacccttattacacataagataattcatagcggagagaaaccccacaaatgtgaagaatgtggcagagcttttaaccagtccgcaaagctcactgaacataagttaattcatactggagaaaaaccctacaaatgtaaagaatgtggaaaagcttttcaccgatactcaatccttagtacacataagaaaattcatactggggagaaaccccacaaatgtggagaatgcggaaaagcctttaactggtcctcaactcttattacacataagataattcacagtggagaaaaaccctacaaatgtgaagaatgtggcaaagcttttaaccagtcctcacaccttatgagacataAGAaAaTTCATAgTaaAGAGAAACCc	chr19	19934554	TGaAGAGAAACCCTACAAATGTGA	1	5' __X_____________________ 3'	AGAaAaTTCATAgTaaAGAGAAACCc	6	3' ___X_X______X_XX_________X 5'	TRUE	clinvar2_19_19934554_ideal	0.227953	0.756906
chr7	64832063	64832580	517	clinvar2_19_19934554_ideal	chr7_64832063_64832580_517_clinvar2_19_19934554_ideal_880	clinvar2_19_19934554_ideal_F	TGGAGAGAAACCCTACAAATGTGA	59.65	clinvar2_19_19934554_ideal_R	AGGTTTCTCTCCAGTATGAAGTATCT	58.871	880	TGaAGAGAAACCCTACAAATGTGAacaatgtggcaaggtctttaagcagtccccaacccttactaaacatcagataatttatactggagaggaaccatacaaatgtgaggaatgtggcaaagcttttaacctatcttaacaacttactgaacataagaaaatttacactagagagaaagcctacaaatgtgaagaatgtggcaaagcctttaaccagttttcaacccttattacacataagataattcatagcggagagaaaccccacaaatgtgaagaatgtggcagagcttttaaccagtccgcaaagctcactgaacataagttaattcatactggagaaaaaccctacaaatgtaaagaatgtggaaaagcttttcaccgatactcaatccttagtacacataagaaaattcatactggggagaaaccccacaaatgtggagaatgcggaaaagcctttaactggtcctcaactcttattacacataAGATAaTTCAcAgTGGAGAaAAACCc	chr19	19934554	TGaAGAGAAACCCTACAAATGTGA	1	5' __X_____________________ 3'	AGATAaTTCAcAgTGGAGAaAAACCc	5	3' _____X____X_X______X_____X 5'	TRUE	clinvar2_19_19934554_ideal	0.277369	0.792265
chr7	64832063	64832496	433	clinvar2_19_19934554_ideal	chr7_64832063_64832496_433_clinvar2_19_19934554_ideal_900	clinvar2_19_19934554_ideal_F	TGGAGAGAAACCCTACAAATGTGA	59.65	clinvar2_19_19934554_ideal_R	AGGTTTCTCTCCAGTATGAAGTATCT	58.871	900	TGaAGAGAAACCCTACAAATGTGAacaatgtggcaaggtctttaagcagtccccaacccttactaaacatcagataatttatactggagaggaaccatacaaatgtgaggaatgtggcaaagcttttaacctatcttaacaacttactgaacataagaaaatttacactagagagaaagcctacaaatgtgaagaatgtggcaaagcctttaaccagttttcaacccttattacacataagataattcatagcggagagaaaccccacaaatgtgaagaatgtggcagagcttttaaccagtccgcaaagctcactgaacataagttaattcatactggagaaaaaccctacaaatgtaaagaatgtggaaaagcttttcaccgatactcaatccttagtacacataAGAaAaTTCATACTGGgGAGAAACCc	chr19	19934554	TGaAGAGAAACCCTACAAATGTGA	1	5' __X_____________________ 3'	AGAaAaTTCATACTGGgGAGAAACCc	4	3' ___X_X__________X________X 5'	TRUE	clinvar2_19_19934554_ideal	0.345958	0.827624
chr7	64832063	64832412	349	clinvar2_19_19934554_ideal	chr7_64832063_64832412_349_clinvar2_19_19934554_ideal_900	clinvar2_19_19934554_ideal_F	TGGAGAGAAACCCTACAAATGTGA	59.65	clinvar2_19_19934554_ideal_R	AGGTTTCTCTCCAGTATGAAGTATCT	58.871	900	TGaAGAGAAACCCTACAAATGTGAacaatgtggcaaggtctttaagcagtccccaacccttactaaacatcagataatttatactggagaggaaccatacaaatgtgaggaatgtggcaaagcttttaacctatcttaacaacttactgaacataagaaaatttacactagagagaaagcctacaaatgtgaagaatgtggcaaagcctttaaccagttttcaacccttattacacataagataattcatagcggagagaaaccccacaaatgtgaagaatgtggcagagcttttaaccagtccgcaaagctcactgaacataAGtTAaTTCATACTGGAGAaAAACCc	chr19	19934554	TGaAGAGAAACCCTACAAATGTGA	1	5' __X_____________________ 3'	AGtTAaTTCATACTGGAGAaAAACCc	4	3' __X__X_____________X_____X 5'	TRUE	clinvar2_19_19934554_ideal	0.447564	0.862983
chr7	64832063	64832328	265	clinvar2_19_19934554_ideal	chr7_64832063_64832328_265_clinvar2_19_19934554_ideal_900	clinvar2_19_19934554_ideal_F	TGGAGAGAAACCCTACAAATGTGA	59.65	clinvar2_19_19934554_ideal_R	AGGTTTCTCTCCAGTATGAAGTATCT	58.871	900	TGaAGAGAAACCCTACAAATGTGAacaatgtggcaaggtctttaagcagtccccaacccttactaaacatcagataatttatactggagaggaaccatacaaatgtgaggaatgtggcaaagcttttaacctatcttaacaacttactgaacataagaaaatttacactagagagaaagcctacaaatgtgaagaatgtggcaaagcctttaaccagttttcaacccttattacacataAGATAaTTCATAgcGGAGAGAAACCc	chr19	19934554	TGaAGAGAAACCCTACAAATGTGA	1	5' __X_____________________ 3'	AGATAaTTCATAgcGGAGAGAAACCc	4	3' _____X______XX___________X 5'	TRUE	clinvar2_19_19934554_ideal	0.592453	0.867403
chr7	64832063	64832160	97	clinvar2_19_19934554_ideal	chr7_64832063_64832160_97_clinvar2_19_19934554_ideal_900	clinvar2_19_19934554_ideal_F	TGGAGAGAAACCCTACAAATGTGA	59.65	clinvar2_19_19934554_ideal_R	AGGTTTCTCTCCAGTATGAAGTATCT	58.871	900	TGaAGAGAAACCCTACAAATGTGAacaatgtggcaaggtctttaagcagtccccaacccttactaaacatcAGATAaTTtATACTGGAGAGgAACCa	chr19	19934554	TGaAGAGAAACCCTACAAATGTGA	1	5' __X_____________________ 3'	AGATAaTTtATACTGGAGAGgAACCa	4	3' _____X__X___________X____X 5'	TRUE	clinvar2_19_19934554_ideal	0.841237	0.450829
chr7	64708946	64709043	97	clinvar2_19_19934554_ideal	chr7_64708946_64709043_97_clinvar2_19_19934554_ideal_820	clinvar2_19_19934554_ideal_F	TGGAGAGAAACCCTACAAATGTGA	59.65	clinvar2_19_19934554_ideal_R	AGGTTTCTCTCCAGTATGAAGTATCT	58.871	820	TGGAGAaAAgCCaTACAAATGaGAagaatgtggcaatgcctttaatcagtcctcacacctttctacacataAGATAaTTtATACTGGAGAGgAACtc	chr19	19934554	TGGAGAaAAgCCaTACAAATGaGA	4	5' ______X__X__X________X__ 3'	AGATAaTTtATACTGGAGAGgAACtc	5	3' _____X__X___________X___XX 5'	TRUE	clinvar2_19_19934554_ideal	0.837113	0.448619
chr7	64708693	64709043	350	clinvar2_19_19934554_ideal	chr7_64708693_64709043_350_clinvar2_19_19934554_ideal_760	clinvar2_19_19934554_ideal_F	TGGAGAGAAACCCTACAAATGTGA	59.65	clinvar2_19_19934554_ideal_R	AGGTTTCTCTCCAGTATGAAGTATCT	58.871	760	actgGAGAgAaaCTACAAATGTGAagaatgtgttaaagcctttaacaagtcttcaactttttctgcacacacgaggtattttatactggtgagaaaccttacaatgtaaagaatgtggcacagcttttaactaatcttcaaaccttactgaaagttgagaaaattcgtactggagagaatcctacaaatgtgaaaaatgtggcaaatcctttaactgatcctcaacttttactaaacataaggtaattcatactggagaaaagccatacaaatgagaagaatgtggcaatgcctttaatcagtcctcacacctttctacacataAGATAaTTtATACTGGAGAGgAACtc	chr19	19934554	actgGAGAgAaaCTACAAATGTGA	7	5' XXXX____X_XX____________ 3'	AGATAaTTtATACTGGAGAGgAACtc	5	3' _____X__X___________X___XX 5'	TRUE	clinvar2_19_19934554_ideal	0.435143	0.841436
chr7	64708693	64708959	266	clinvar2_19_19934554_ideal	chr7_64708693_64708959_266_clinvar2_19_19934554_ideal_760	clinvar2_19_19934554_ideal_F	TGGAGAGAAACCCTACAAATGTGA	59.65	clinvar2_19_19934554_ideal_R	AGGTTTCTCTCCAGTATGAAGTATCT	58.871	760	actgGAGAgAaaCTACAAATGTGAagaatgtgttaaagcctttaacaagtcttcaactttttctgcacacacgaggtattttatactggtgagaaaccttacaatgtaaagaatgtggcacagcttttaactaatcttcaaaccttactgaaagttgagaaaattcgtactggagagaatcctacaaatgtgaaaaatgtggcaaatcctttaactgatcctcaacttttactaaacataAGgTAaTTCATACTGGAGAaAAgCCa	chr19	19934554	actgGAGAgAaaCTACAAATGTGA	7	5' XXXX____X_XX____________ 3'	AGgTAaTTCATACTGGAGAaAAgCCa	5	3' __X__X_____________X__X__X 5'	TRUE	clinvar2_19_19934554_ideal	0.572556	0.841436
chr7	64708693	64708876	183	clinvar2_19_19934554_ideal	chr7_64708693_64708876_183_clinvar2_19_19934554_ideal_780	clinvar2_19_19934554_ideal_F	TGGAGAGAAACCCTACAAATGTGA	59.65	clinvar2_19_19934554_ideal_R	AGGTTTCTCTCCAGTATGAAGTATCT	58.871	780	actgGAGAgAaaCTACAAATGTGAagaatgtgttaaagcctttaacaagtcttcaactttttctgcacacacgaggtattttatactggtgagaaaccttacaatgtaaagaatgtggcacagcttttaactaatcttcaaaccttactgaaagttgAGAaAaTTCgTACTGGAGAGAAtCCT	chr19	19934554	actgGAGAgAaaCTACAAATGTGA	7	5' XXXX____X_XX____________ 3'	AGAaAaTTCgTACTGGAGAGAAtCCT	4	3' ___X_X___X____________X___ 5'	TRUE	clinvar2_19_19934554_ideal	0.79235	0.801105
chr7	64708693	64708792	99	clinvar2_19_19934554_ideal	chr7_64708693_64708792_99_clinvar2_19_19934554_ideal_780	clinvar2_19_19934554_ideal_F	TGGAGAGAAACCCTACAAATGTGA	59.65	clinvar2_19_19934554_ideal_R	AGGTTTCTCTCCAGTATGAAGTATCT	58.871	780	actgGAGAgAaaCTACAAATGTGAagaatgtgttaaagcctttaacaagtcttcaactttttctgcacacacgAGgTAtTTtATACTGGtGAGAAACCT	chr19	19934554	actgGAGAgAaaCTACAAATGTGA	7	5' XXXX____X_XX____________ 3'	AGgTAtTTtATACTGGtGAGAAACCT	4	3' __X__X__X_______X_________ 5'	TRUE	clinvar2_19_19934554_ideal	0.832323	0.455249
chr7	64708616	64709043	427	clinvar2_19_19934554_ideal	chr7_64708616_64709043_427_clinvar2_19_19934554_ideal_900	clinvar2_19_19934554_ideal_F	TGGAGAGAAACCCTACAAATGTGA	59.65	clinvar2_19_19934554_ideal_R	AGGTTTCTCTCCAGTATGAAGTATCT	58.871	900	TGGAGAGAAACCCTACAAATGTGAgtatggcaaaacttaattgatcctacaagcttactacacataggaaaattcatactggagagaaactacaaatgtgaagaatgtgttaaagcctttaacaagtcttcaactttttctgcacacacgaggtattttatactggtgagaaaccttacaatgtaaagaatgtggcacagcttttaactaatcttcaaaccttactgaaagttgagaaaattcgtactggagagaatcctacaaatgtgaaaaatgtggcaaatcctttaactgatcctcaacttttactaaacataaggtaattcatactggagaaaagccatacaaatgagaagaatgtggcaatgcctttaatcagtcctcacacctttctacacataAGATAaTTtATACTGGAGAGgAACtc	chr19	19934554	TGGAGAGAAACCCTACAAATGTGA	0	5' ________________________ 3'	AGATAaTTtATACTGGAGAGgAACtc	5	3' _____X__X___________X___XX 5'	TRUE	clinvar2_19_19934554_ideal	0.351756	0.829834
chr7	64708616	64708959	343	clinvar2_19_19934554_ideal	chr7_64708616_64708959_343_clinvar2_19_19934554_ideal_900	clinvar2_19_19934554_ideal_F	TGGAGAGAAACCCTACAAATGTGA	59.65	clinvar2_19_19934554_ideal_R	AGGTTTCTCTCCAGTATGAAGTATCT	58.871	900	TGGAGAGAAACCCTACAAATGTGAgtatggcaaaacttaattgatcctacaagcttactacacataggaaaattcatactggagagaaactacaaatgtgaagaatgtgttaaagcctttaacaagtcttcaactttttctgcacacacgaggtattttatactggtgagaaaccttacaatgtaaagaatgtggcacagcttttaactaatcttcaaaccttactgaaagttgagaaaattcgtactggagagaatcctacaaatgtgaaaaatgtggcaaatcctttaactgatcctcaacttttactaaacataAGgTAaTTCATACTGGAGAaAAgCCa	chr19	19934554	TGGAGAGAAACCCTACAAATGTGA	0	5' ________________________ 3'	AGgTAaTTCATACTGGAGAaAAgCCa	5	3' __X__X_____________X__X__X 5'	TRUE	clinvar2_19_19934554_ideal	0.437901	0.829834
chr7	64708616	64708876	260	clinvar2_19_19934554_ideal	chr7_64708616_64708876_260_clinvar2_19_19934554_ideal_920	clinvar2_19_19934554_ideal_F	TGGAGAGAAACCCTACAAATGTGA	59.65	clinvar2_19_19934554_ideal_R	AGGTTTCTCTCCAGTATGAAGTATCT	58.871	920	TGGAGAGAAACCCTACAAATGTGAgtatggcaaaacttaattgatcctacaagcttactacacataggaaaattcatactggagagaaactacaaatgtgaagaatgtgttaaagcctttaacaagtcttcaactttttctgcacacacgaggtattttatactggtgagaaaccttacaatgtaaagaatgtggcacagcttttaactaatcttcaaaccttactgaaagttgAGAaAaTTCgTACTGGAGAGAAtCCT	chr19	19934554	TGGAGAGAAACCCTACAAATGTGA	0	5' ________________________ 3'	AGAaAaTTCgTACTGGAGAGAAtCCT	4	3' ___X_X___X____________X___ 5'	TRUE	clinvar2_19_19934554_ideal	0.574231	0.824862
chr7	64708616	64708792	176	clinvar2_19_19934554_ideal	chr7_64708616_64708792_176_clinvar2_19_19934554_ideal_920	clinvar2_19_19934554_ideal_F	TGGAGAGAAACCCTACAAATGTGA	59.65	clinvar2_19_19934554_ideal_R	AGGTTTCTCTCCAGTATGAAGTATCT	58.871	920	TGGAGAGAAACCCTACAAATGTGAgtatggcaaaacttaattgatcctacaagcttactacacataggaaaattcatactggagagaaactacaaatgtgaagaatgtgttaaagcctttaacaagtcttcaactttttctgcacacacgAGgTAtTTtATACTGGtGAGAAACCT	chr19	19934554	TGGAGAGAAACCCTACAAATGTGA	0	5' ________________________ 3'	AGgTAtTTtATACTGGtGAGAAACCT	4	3' __X__X__X_______X_________ 5'	TRUE	clinvar2_19_19934554_ideal	0.819886	0.797238
chr7	64708448	64709043	595	clinvar2_19_19934554_ideal	chr7_64708448_64709043_595_clinvar2_19_19934554_ideal_860	clinvar2_19_19934554_ideal_F	TGGAGAGAAACCCTACAAATGTGA	59.65	clinvar2_19_19934554_ideal_R	AGGTTTCTCTCCAGTATGAAGTATCT	58.871	860	TtcAGAGAAACCCTACAAATGTGAagaatgtggcaaatcctttaaccagttctcatctcttaatatacataagataattcatactggagagaaaccctacaaatgtggagattatggcagagctttcaacctatcctcaaatcttactacacataagaaaattcatactggagagaaaccctacaaatgtgagtatggcaaaacttaattgatcctacaagcttactacacataggaaaattcatactggagagaaactacaaatgtgaagaatgtgttaaagcctttaacaagtcttcaactttttctgcacacacgaggtattttatactggtgagaaaccttacaatgtaaagaatgtggcacagcttttaactaatcttcaaaccttactgaaagttgagaaaattcgtactggagagaatcctacaaatgtgaaaaatgtggcaaatcctttaactgatcctcaacttttactaaacataaggtaattcatactggagaaaagccatacaaatgagaagaatgtggcaatgcctttaatcagtcctcacacctttctacacataAGATAaTTtATACTGGAGAGgAACtc	chr19	19934554	TtcAGAGAAACCCTACAAATGTGA	2	5' _XX_____________________ 3'	AGATAaTTtATACTGGAGAGgAACtc	5	3' _____X__X___________X___XX 5'	TRUE	clinvar2_19_19934554_ideal	0.22958	0.754696
chr7	64708448	64708959	511	clinvar2_19_19934554_ideal	chr7_64708448_64708959_511_clinvar2_19_19934554_ideal_860	clinvar2_19_19934554_ideal_F	TGGAGAGAAACCCTACAAATGTGA	59.65	clinvar2_19_19934554_ideal_R	AGGTTTCTCTCCAGTATGAAGTATCT	58.871	860	TtcAGAGAAACCCTACAAATGTGAagaatgtggcaaatcctttaaccagttctcatctcttaatatacataagataattcatactggagagaaaccctacaaatgtggagattatggcagagctttcaacctatcctcaaatcttactacacataagaaaattcatactggagagaaaccctacaaatgtgagtatggcaaaacttaattgatcctacaagcttactacacataggaaaattcatactggagagaaactacaaatgtgaagaatgtgttaaagcctttaacaagtcttcaactttttctgcacacacgaggtattttatactggtgagaaaccttacaatgtaaagaatgtggcacagcttttaactaatcttcaaaccttactgaaagttgagaaaattcgtactggagagaatcctacaaatgtgaaaaatgtggcaaatcctttaactgatcctcaacttttactaaacataAGgTAaTTCATACTGGAGAaAAgCCa	chr19	19934554	TtcAGAGAAACCCTACAAATGTGA	2	5' _XX_____________________ 3'	AGgTAaTTCATACTGGAGAaAAgCCa	5	3' __X__X_____________X__X__X 5'	TRUE	clinvar2_19_19934554_ideal	0.2818	0.79558
chr7	64708448	64708876	428	clinvar2_19_19934554_ideal	chr7_64708448_64708876_428_clinvar2_19_19934554_ideal_880	clinvar2_19_19934554_ideal_F	TGGAGAGAAACCCTACAAATGTGA	59.65	clinvar2_19_19934554_ideal_R	AGGTTTCTCTCCAGTATGAAGTATCT	58.871	880	TtcAGAGAAACCCTACAAATGTGAagaatgtggcaaatcctttaaccagttctcatctcttaatatacataagataattcatactggagagaaaccctacaaatgtggagattatggcagagctttcaacctatcctcaaatcttactacacataagaaaattcatactggagagaaaccctacaaatgtgagtatggcaaaacttaattgatcctacaagcttactacacataggaaaattcatactggagagaaactacaaatgtgaagaatgtgttaaagcctttaacaagtcttcaactttttctgcacacacgaggtattttatactggtgagaaaccttacaatgtaaagaatgtggcacagcttttaactaatcttcaaaccttactgaaagttgAGAaAaTTCgTACTGGAGAGAAtCCT	chr19	19934554	TtcAGAGAAACCCTACAAATGTGA	2	5' _XX_____________________ 3'	AGAaAaTTCgTACTGGAGAGAAtCCT	4	3' ___X_X___X____________X___ 5'	TRUE	clinvar2_19_19934554_ideal	0.353505	0.835912
chr7	64708448	64708792	344	clinvar2_19_19934554_ideal	chr7_64708448_64708792_344_clinvar2_19_19934554_ideal_880	clinvar2_19_19934554_ideal_F	TGGAGAGAAACCCTACAAATGTGA	59.65	clinvar2_19_19934554_ideal_R	AGGTTTCTCTCCAGTATGAAGTATCT	58.871	880	TtcAGAGAAACCCTACAAATGTGAagaatgtggcaaatcctttaaccagttctcatctcttaatatacataagataattcatactggagagaaaccctacaaatgtggagattatggcagagctttcaacctatcctcaaatcttactacacataagaaaattcatactggagagaaaccctacaaatgtgagtatggcaaaacttaattgatcctacaagcttactacacataggaaaattcatactggagagaaactacaaatgtgaagaatgtgttaaagcctttaacaagtcttcaactttttctgcacacacgAGgTAtTTtATACTGGtGAGAAACCT	chr19	19934554	TtcAGAGAAACCCTACAAATGTGA	2	5' _XX_____________________ 3'	AGgTAtTTtATACTGGtGAGAAACCT	4	3' __X__X__X_______X_________ 5'	TRUE	clinvar2_19_19934554_ideal	0.442151	0.840331
chr7	64708448	64708629	181	clinvar2_19_19934554_ideal	chr7_64708448_64708629_181_clinvar2_19_19934554_ideal_900	clinvar2_19_19934554_ideal_F	TGGAGAGAAACCCTACAAATGTGA	59.65	clinvar2_19_19934554_ideal_R	AGGTTTCTCTCCAGTATGAAGTATCT	58.871	900	TtcAGAGAAACCCTACAAATGTGAagaatgtggcaaatcctttaaccagttctcatctcttaatatacataagataattcatactggagagaaaccctacaaatgtggagattatggcagagctttcaacctatcctcaaatcttactacacataAGAaAaTTCATACTGGAGAGAAACCc	chr19	19934554	TtcAGAGAAACCCTACAAATGTGA	2	5' _XX_____________________ 3'	AGAaAaTTCATACTGGAGAGAAACCc	3	3' ___X_X___________________X 5'	TRUE	clinvar2_19_19934554_ideal	0.877348	0.877348
chr7	64708448	64708545	97	clinvar2_19_19934554_ideal	chr7_64708448_64708545_97_clinvar2_19_19934554_ideal_920	clinvar2_19_19934554_ideal_F	TGGAGAGAAACCCTACAAATGTGA	59.65	clinvar2_19_19934554_ideal_R	AGGTTTCTCTCCAGTATGAAGTATCT	58.871	920	TtcAGAGAAACCCTACAAATGTGAagaatgtggcaaatcctttaaccagttctcatctcttaatatacataAGATAaTTCATACTGGAGAGAAACCc	chr19	19934554	TtcAGAGAAACCCTACAAATGTGA	2	5' _XX_____________________ 3'	AGATAaTTCATACTGGAGAGAAACCc	2	3' _____X___________________X 5'	TRUE	clinvar2_19_19934554_ideal	0.861856	0.461878
chr7	64708364	64709043	679	clinvar2_19_19934554_ideal	chr7_64708364_64709043_679_clinvar2_19_19934554_ideal_880	clinvar2_19_19934554_ideal_F	TGGAGAGAAACCCTACAAATGTGA	59.65	clinvar2_19_19934554_ideal_R	AGGTTTCTCTCCAGTATGAAGTATCT	58.871	880	TGGAGAGAAACCCTAtAAATGTGAagaatgtggcaaagcttttaaccaatcctcaaaccttactacacataagaaaattcatacttcagagaaaccctacaaatgtgaagaatgtggcaaatcctttaaccagttctcatctcttaatatacataagataattcatactggagagaaaccctacaaatgtggagattatggcagagctttcaacctatcctcaaatcttactacacataagaaaattcatactggagagaaaccctacaaatgtgagtatggcaaaacttaattgatcctacaagcttactacacataggaaaattcatactggagagaaactacaaatgtgaagaatgtgttaaagcctttaacaagtcttcaactttttctgcacacacgaggtattttatactggtgagaaaccttacaatgtaaagaatgtggcacagcttttaactaatcttcaaaccttactgaaagttgagaaaattcgtactggagagaatcctacaaatgtgaaaaatgtggcaaatcctttaactgatcctcaacttttactaaacataaggtaattcatactggagaaaagccatacaaatgagaagaatgtggcaatgcctttaatcagtcctcacacctttctacacataAGATAaTTtATACTGGAGAGgAACtc	chr19	19934554	TGGAGAGAAACCCTAtAAATGTGA	1	5' _______________X________ 3'	AGATAaTTtATACTGGAGAGgAACtc	5	3' _____X__X___________X___XX 5'	TRUE	clinvar2_19_19934554_ideal	0.191753	0.719337
chr7	64708364	64708959	595	clinvar2_19_19934554_ideal	chr7_64708364_64708959_595_clinvar2_19_19934554_ideal_880	clinvar2_19_19934554_ideal_F	TGGAGAGAAACCCTACAAATGTGA	59.65	clinvar2_19_19934554_ideal_R	AGGTTTCTCTCCAGTATGAAGTATCT	58.871	880	TGGAGAGAAACCCTAtAAATGTGAagaatgtggcaaagcttttaaccaatcctcaaaccttactacacataagaaaattcatacttcagagaaaccctacaaatgtgaagaatgtggcaaatcctttaaccagttctcatctcttaatatacataagataattcatactggagagaaaccctacaaatgtggagattatggcagagctttcaacctatcctcaaatcttactacacataagaaaattcatactggagagaaaccctacaaatgtgagtatggcaaaacttaattgatcctacaagcttactacacataggaaaattcatactggagagaaactacaaatgtgaagaatgtgttaaagcctttaacaagtcttcaactttttctgcacacacgaggtattttatactggtgagaaaccttacaatgtaaagaatgtggcacagcttttaactaatcttcaaaccttactgaaagttgagaaaattcgtactggagagaatcctacaaatgtgaaaaatgtggcaaatcctttaactgatcctcaacttttactaaacataAGgTAaTTCATACTGGAGAaAAgCCa	chr19	19934554	TGGAGAGAAACCCTAtAAATGTGA	1	5' _______________X________ 3'	AGgTAaTTCATACTGGAGAaAAgCCa	5	3' __X__X_____________X__X__X 5'	TRUE	clinvar2_19_19934554_ideal	0.231261	0.760221
chr7	64708364	64708876	512	clinvar2_19_19934554_ideal	chr7_64708364_64708876_512_clinvar2_19_19934554_ideal_900	clinvar2_19_19934554_ideal_F	TGGAGAGAAACCCTACAAATGTGA	59.65	clinvar2_19_19934554_ideal_R	AGGTTTCTCTCCAGTATGAAGTATCT	58.871	900	TGGAGAGAAACCCTAtAAATGTGAagaatgtggcaaagcttttaaccaatcctcaaaccttactacacataagaaaattcatacttcagagaaaccctacaaatgtgaagaatgtggcaaatcctttaaccagttctcatctcttaatatacataagataattcatactggagagaaaccctacaaatgtggagattatggcagagctttcaacctatcctcaaatcttactacacataagaaaattcatactggagagaaaccctacaaatgtgagtatggcaaaacttaattgatcctacaagcttactacacataggaaaattcatactggagagaaactacaaatgtgaagaatgtgttaaagcctttaacaagtcttcaactttttctgcacacacgaggtattttatactggtgagaaaccttacaatgtaaagaatgtggcacagcttttaactaatcttcaaaccttactgaaagttgAGAaAaTTCgTACTGGAGAGAAtCCT	chr19	19934554	TGGAGAGAAACCCTAtAAATGTGA	1	5' _______________X________ 3'	AGAaAaTTCgTACTGGAGAGAAtCCT	4	3' ___X_X___X____________X___ 5'	TRUE	clinvar2_19_19934554_ideal	0.284961	0.806077
chr7	64708364	64708792	428	clinvar2_19_19934554_ideal	chr7_64708364_64708792_428_clinvar2_19_19934554_ideal_900	clinvar2_19_19934554_ideal_F	TGGAGAGAAACCCTACAAATGTGA	59.65	clinvar2_19_19934554_ideal_R	AGGTTTCTCTCCAGTATGAAGTATCT	58.871	900	TGGAGAGAAACCCTAtAAATGTGAagaatgtggcaaagcttttaaccaatcctcaaaccttactacacataagaaaattcatacttcagagaaaccctacaaatgtgaagaatgtggcaaatcctttaaccagttctcatctcttaatatacataagataattcatactggagagaaaccctacaaatgtggagattatggcagagctttcaacctatcctcaaatcttactacacataagaaaattcatactggagagaaaccctacaaatgtgagtatggcaaaacttaattgatcctacaagcttactacacataggaaaattcatactggagagaaactacaaatgtgaagaatgtgttaaagcctttaacaagtcttcaactttttctgcacacacgAGgTAtTTtATACTGGtGAGAAACCT	chr19	19934554	TGGAGAGAAACCCTAtAAATGTGA	1	5' _______________X________ 3'	AGgTAtTTtATACTGGtGAGAAACCT	4	3' __X__X__X_______X_________ 5'	TRUE	clinvar2_19_19934554_ideal	0.353505	0.835912
chr7	64708364	64708629	265	clinvar2_19_19934554_ideal	chr7_64708364_64708629_265_clinvar2_19_19934554_ideal_920	clinvar2_19_19934554_ideal_F	TGGAGAGAAACCCTACAAATGTGA	59.65	clinvar2_19_19934554_ideal_R	AGGTTTCTCTCCAGTATGAAGTATCT	58.871	920	TGGAGAGAAACCCTAtAAATGTGAagaatgtggcaaagcttttaaccaatcctcaaaccttactacacataagaaaattcatacttcagagaaaccctacaaatgtgaagaatgtggcaaatcctttaaccagttctcatctcttaatatacataagataattcatactggagagaaaccctacaaatgtggagattatggcagagctttcaacctatcctcaaatcttactacacataAGAaAaTTCATACTGGAGAGAAACCc	chr19	19934554	TGGAGAGAAACCCTAtAAATGTGA	1	5' _______________X________ 3'	AGAaAaTTCATACTGGAGAGAAACCc	3	3' ___X_X___________________X 5'	TRUE	clinvar2_19_19934554_ideal	0.613585	0.898343
chr7	64708364	64708545	181	clinvar2_19_19934554_ideal	chr7_64708364_64708545_181_clinvar2_19_19934554_ideal_940	clinvar2_19_19934554_ideal_F	TGGAGAGAAACCCTACAAATGTGA	59.65	clinvar2_19_19934554_ideal_R	AGGTTTCTCTCCAGTATGAAGTATCT	58.871	940	TGGAGAGAAACCCTAtAAATGTGAagaatgtggcaaagcttttaaccaatcctcaaaccttactacacataagaaaattcatacttcagagaaaccctacaaatgtgaagaatgtggcaaatcctttaaccagttctcatctcttaatatacataAGATAaTTCATACTGGAGAGAAACCc	chr19	19934554	TGGAGAGAAACCCTAtAAATGTGA	1	5' _______________X________ 3'	AGATAaTTCATACTGGAGAGAAACCc	2	3' _____X___________________X 5'	TRUE	clinvar2_19_19934554_ideal	0.892818	0.892818
chr7	64708364	64708461	97	clinvar2_19_19934554_ideal	chr7_64708364_64708461_97_clinvar2_19_19934554_ideal_880	clinvar2_19_19934554_ideal_F	TGGAGAGAAACCCTACAAATGTGA	59.65	clinvar2_19_19934554_ideal_R	AGGTTTCTCTCCAGTATGAAGTATCT	58.871	880	TGGAGAGAAACCCTAtAAATGTGAagaatgtggcaaagcttttaaccaatcctcaaaccttactacacataAGAaAaTTCATACTtcAGAGAAACCc	chr19	19934554	TGGAGAGAAACCCTAtAAATGTGA	1	5' _______________X________ 3'	AGAaAaTTCATACTtcAGAGAAACCc	5	3' ___X_X________XX_________X 5'	TRUE	clinvar2_19_19934554_ideal	0.872165	0.467403
chr7	64708280	64709043	763	clinvar2_19_19934554_ideal	chr7_64708280_64709043_763_clinvar2_19_19934554_ideal_860	clinvar2_19_19934554_ideal_F	TGGAGAGAAACCCTACAAATGTGA	59.65	clinvar2_19_19934554_ideal_R	AGGTTTCTCTCCAGTATGAAGTATCT	58.871	860	TGGAGAGAAACCtTACAAATGTaAagaatgtggcaaagcttttaacctatcctcaacccttactgcacataagaaaattcatactggagagaaaccctataaatgtgaagaatgtggcaaagcttttaaccaatcctcaaaccttactacacataagaaaattcatacttcagagaaaccctacaaatgtgaagaatgtggcaaatcctttaaccagttctcatctcttaatatacataagataattcatactggagagaaaccctacaaatgtggagattatggcagagctttcaacctatcctcaaatcttactacacataagaaaattcatactggagagaaaccctacaaatgtgagtatggcaaaacttaattgatcctacaagcttactacacataggaaaattcatactggagagaaactacaaatgtgaagaatgtgttaaagcctttaacaagtcttcaactttttctgcacacacgaggtattttatactggtgagaaaccttacaatgtaaagaatgtggcacagcttttaactaatcttcaaaccttactgaaagttgagaaaattcgtactggagagaatcctacaaatgtgaaaaatgtggcaaatcctttaactgatcctcaacttttactaaacataaggtaattcatactggagaaaagccatacaaatgagaagaatgtggcaatgcctttaatcagtcctcacacctttctacacataAGATAaTTtATACTGGAGAGgAACtc	chr19	19934554	TGGAGAGAAACCtTACAAATGTaA	2	5' ____________X_________X_ 3'	AGATAaTTtATACTGGAGAGgAACtc	5	3' _____X__X___________X___XX 5'	TRUE	clinvar2_19_19934554_ideal	0.160944	0.678453
chr7	64708280	64708959	679	clinvar2_19_19934554_ideal	chr7_64708280_64708959_679_clinvar2_19_19934554_ideal_860	clinvar2_19_19934554_ideal_F	TGGAGAGAAACCCTACAAATGTGA	59.65	clinvar2_19_19934554_ideal_R	AGGTTTCTCTCCAGTATGAAGTATCT	58.871	860	TGGAGAGAAACCtTACAAATGTaAagaatgtggcaaagcttttaacctatcctcaacccttactgcacataagaaaattcatactggagagaaaccctataaatgtgaagaatgtggcaaagcttttaaccaatcctcaaaccttactacacataagaaaattcatacttcagagaaaccctacaaatgtgaagaatgtggcaaatcctttaaccagttctcatctcttaatatacataagataattcatactggagagaaaccctacaaatgtggagattatggcagagctttcaacctatcctcaaatcttactacacataagaaaattcatactggagagaaaccctacaaatgtgagtatggcaaaacttaattgatcctacaagcttactacacataggaaaattcatactggagagaaactacaaatgtgaagaatgtgttaaagcctttaacaagtcttcaactttttctgcacacacgaggtattttatactggtgagaaaccttacaatgtaaagaatgtggcacagcttttaactaatcttcaaaccttactgaaagttgagaaaattcgtactggagagaatcctacaaatgtgaaaaatgtggcaaatcctttaactgatcctcaacttttactaaacataAGgTAaTTCATACTGGAGAaAAgCCa	chr19	19934554	TGGAGAGAAACCtTACAAATGTaA	2	5' ____________X_________X_ 3'	AGgTAaTTCATACTGGAGAaAAgCCa	5	3' __X__X_____________X__X__X 5'	TRUE	clinvar2_19_19934554_ideal	0.191753	0.719337
chr7	64708280	64708876	596	clinvar2_19_19934554_ideal	chr7_64708280_64708876_596_clinvar2_19_19934554_ideal_880	clinvar2_19_19934554_ideal_F	TGGAGAGAAACCCTACAAATGTGA	59.65	clinvar2_19_19934554_ideal_R	AGGTTTCTCTCCAGTATGAAGTATCT	58.871	880	TGGAGAGAAACCtTACAAATGTaAagaatgtggcaaagcttttaacctatcctcaacccttactgcacataagaaaattcatactggagagaaaccctataaatgtgaagaatgtggcaaagcttttaaccaatcctcaaaccttactacacataagaaaattcatacttcagagaaaccctacaaatgtgaagaatgtggcaaatcctttaaccagttctcatctcttaatatacataagataattcatactggagagaaaccctacaaatgtggagattatggcagagctttcaacctatcctcaaatcttactacacataagaaaattcatactggagagaaaccctacaaatgtgagtatggcaaaacttaattgatcctacaagcttactacacataggaaaattcatactggagagaaactacaaatgtgaagaatgtgttaaagcctttaacaagtcttcaactttttctgcacacacgaggtattttatactggtgagaaaccttacaatgtaaagaatgtggcacagcttttaactaatcttcaaaccttactgaaagttgAGAaAaTTCgTACTGGAGAGAAtCCT	chr19	19934554	TGGAGAGAAACCtTACAAATGTaA	2	5' ____________X_________X_ 3'	AGAaAaTTCgTACTGGAGAGAAtCCT	4	3' ___X_X___X____________X___ 5'	TRUE	clinvar2_19_19934554_ideal	0.232383	0.765193
chr7	64708280	64708792	512	clinvar2_19_19934554_ideal	chr7_64708280_64708792_512_clinvar2_19_19934554_ideal_880	clinvar2_19_19934554_ideal_F	TGGAGAGAAACCCTACAAATGTGA	59.65	clinvar2_19_19934554_ideal_R	AGGTTTCTCTCCAGTATGAAGTATCT	58.871	880	TGGAGAGAAACCtTACAAATGTaAagaatgtggcaaagcttttaacctatcctcaacccttactgcacataagaaaattcatactggagagaaaccctataaatgtgaagaatgtggcaaagcttttaaccaatcctcaaaccttactacacataagaaaattcatacttcagagaaaccctacaaatgtgaagaatgtggcaaatcctttaaccagttctcatctcttaatatacataagataattcatactggagagaaaccctacaaatgtggagattatggcagagctttcaacctatcctcaaatcttactacacataagaaaattcatactggagagaaaccctacaaatgtgagtatggcaaaacttaattgatcctacaagcttactacacataggaaaattcatactggagagaaactacaaatgtgaagaatgtgttaaagcctttaacaagtcttcaactttttctgcacacacgAGgTAtTTtATACTGGtGAGAAACCT	chr19	19934554	TGGAGAGAAACCtTACAAATGTaA	2	5' ____________X_________X_ 3'	AGgTAtTTtATACTGGtGAGAAACCT	4	3' __X__X__X_______X_________ 5'	TRUE	clinvar2_19_19934554_ideal	0.283008	0.800552
chr7	64708280	64708629	349	clinvar2_19_19934554_ideal	chr7_64708280_64708629_349_clinvar2_19_19934554_ideal_900	clinvar2_19_19934554_ideal_F	TGGAGAGAAACCCTACAAATGTGA	59.65	clinvar2_19_19934554_ideal_R	AGGTTTCTCTCCAGTATGAAGTATCT	58.871	900	TGGAGAGAAACCtTACAAATGTaAagaatgtggcaaagcttttaacctatcctcaacccttactgcacataagaaaattcatactggagagaaaccctataaatgtgaagaatgtggcaaagcttttaaccaatcctcaaaccttactacacataagaaaattcatacttcagagaaaccctacaaatgtgaagaatgtggcaaatcctttaaccagttctcatctcttaatatacataagataattcatactggagagaaaccctacaaatgtggagattatggcagagctttcaacctatcctcaaatcttactacacataAGAaAaTTCATACTGGAGAGAAACCc	chr19	19934554	TGGAGAGAAACCtTACAAATGTaA	2	5' ____________X_________X_ 3'	AGAaAaTTCATACTGGAGAGAAACCc	3	3' ___X_X___________________X 5'	TRUE	clinvar2_19_19934554_ideal	0.452722	0.872928
chr7	64708280	64708545	265	clinvar2_19_19934554_ideal	chr7_64708280_64708545_265_clinvar2_19_19934554_ideal_920	clinvar2_19_19934554_ideal_F	TGGAGAGAAACCCTACAAATGTGA	59.65	clinvar2_19_19934554_ideal_R	AGGTTTCTCTCCAGTATGAAGTATCT	58.871	920	TGGAGAGAAACCtTACAAATGTaAagaatgtggcaaagcttttaacctatcctcaacccttactgcacataagaaaattcatactggagagaaaccctataaatgtgaagaatgtggcaaagcttttaaccaatcctcaaaccttactacacataagaaaattcatacttcagagaaaccctacaaatgtgaagaatgtggcaaatcctttaaccagttctcatctcttaatatacataAGATAaTTCATACTGGAGAGAAACCc	chr19	19934554	TGGAGAGAAACCtTACAAATGTaA	2	5' ____________X_________X_ 3'	AGATAaTTCATACTGGAGAGAAACCc	2	3' _____X___________________X 5'	TRUE	clinvar2_19_19934554_ideal	0.61283	0.897238
chr7	64708280	64708461	181	clinvar2_19_19934554_ideal	chr7_64708280_64708461_181_clinvar2_19_19934554_ideal_860	clinvar2_19_19934554_ideal_F	TGGAGAGAAACCCTACAAATGTGA	59.65	clinvar2_19_19934554_ideal_R	AGGTTTCTCTCCAGTATGAAGTATCT	58.871	860	TGGAGAGAAACCtTACAAATGTaAagaatgtggcaaagcttttaacctatcctcaacccttactgcacataagaaaattcatactggagagaaaccctataaatgtgaagaatgtggcaaagcttttaaccaatcctcaaaccttactacacataAGAaAaTTCATACTtcAGAGAAACCc	chr19	19934554	TGGAGAGAAACCtTACAAATGTaA	2	5' ____________X_________X_ 3'	AGAaAaTTCATACTtcAGAGAAACCc	5	3' ___X_X________XX_________X 5'	TRUE	clinvar2_19_19934554_ideal	0.904972	0.904972
chr7	64708280	64708377	97	clinvar2_19_19934554_ideal	chr7_64708280_64708377_97_clinvar2_19_19934554_ideal_900	clinvar2_19_19934554_ideal_F	TGGAGAGAAACCCTACAAATGTGA	59.65	clinvar2_19_19934554_ideal_R	AGGTTTCTCTCCAGTATGAAGTATCT	58.871	900	TGGAGAGAAACCtTACAAATGTaAagaatgtggcaaagcttttaacctatcctcaacccttactgcacataAGAaAaTTCATACTGGAGAGAAACCc	chr19	19934554	TGGAGAGAAACCtTACAAATGTaA	2	5' ____________X_________X_ 3'	AGAaAaTTCATACTGGAGAGAAACCc	3	3' ___X_X___________________X 5'	TRUE	clinvar2_19_19934554_ideal	0.870103	0.466298
chr7	64708112	64708876	764	clinvar2_19_19934554_ideal	chr7_64708112_64708876_764_clinvar2_19_19934554_ideal_900	clinvar2_19_19934554_ideal_F	TGGAGAGAAACCCTACAAATGTGA	59.65	clinvar2_19_19934554_ideal_R	AGGTTTCTCTCCAGTATGAAGTATCT	58.871	900	TGGAGAGAAACCCcACAAATGTGAagaatgtggaaaagcttataaccgattctcaaacctaactatacataagagaattcatacgggagagaaaccttaccaatgtgcagaatgtggcaaagcctttaactgctcctcaacccttaatagacataagataattcatactggagagaaaccttacaaatgtaaagaatgtggcaaagcttttaacctatcctcaacccttactgcacataagaaaattcatactggagagaaaccctataaatgtgaagaatgtggcaaagcttttaaccaatcctcaaaccttactacacataagaaaattcatacttcagagaaaccctacaaatgtgaagaatgtggcaaatcctttaaccagttctcatctcttaatatacataagataattcatactggagagaaaccctacaaatgtggagattatggcagagctttcaacctatcctcaaatcttactacacataagaaaattcatactggagagaaaccctacaaatgtgagtatggcaaaacttaattgatcctacaagcttactacacataggaaaattcatactggagagaaactacaaatgtgaagaatgtgttaaagcctttaacaagtcttcaactttttctgcacacacgaggtattttatactggtgagaaaccttacaatgtaaagaatgtggcacagcttttaactaatcttcaaaccttactgaaagttgAGAaAaTTCgTACTGGAGAGAAtCCT	chr19	19934554	TGGAGAGAAACCCcACAAATGTGA	1	5' _____________X__________ 3'	AGAaAaTTCgTACTGGAGAGAAtCCT	4	3' ___X_X___X____________X___ 5'	TRUE	clinvar2_19_19934554_ideal	0.160602	0.677901
chr7	64708112	64708792	680	clinvar2_19_19934554_ideal	chr7_64708112_64708792_680_clinvar2_19_19934554_ideal_900	clinvar2_19_19934554_ideal_F	TGGAGAGAAACCCTACAAATGTGA	59.65	clinvar2_19_19934554_ideal_R	AGGTTTCTCTCCAGTATGAAGTATCT	58.871	900	TGGAGAGAAACCCcACAAATGTGAagaatgtggaaaagcttataaccgattctcaaacctaactatacataagagaattcatacgggagagaaaccttaccaatgtgcagaatgtggcaaagcctttaactgctcctcaacccttaatagacataagataattcatactggagagaaaccttacaaatgtaaagaatgtggcaaagcttttaacctatcctcaacccttactgcacataagaaaattcatactggagagaaaccctataaatgtgaagaatgtggcaaagcttttaaccaatcctcaaaccttactacacataagaaaattcatacttcagagaaaccctacaaatgtgaagaatgtggcaaatcctttaaccagttctcatctcttaatatacataagataattcatactggagagaaaccctacaaatgtggagattatggcagagctttcaacctatcctcaaatcttactacacataagaaaattcatactggagagaaaccctacaaatgtgagtatggcaaaacttaattgatcctacaagcttactacacataggaaaattcatactggagagaaactacaaatgtgaagaatgtgttaaagcctttaacaagtcttcaactttttctgcacacacgAGgTAtTTtATACTGGtGAGAAACCT	chr19	19934554	TGGAGAGAAACCCcACAAATGTGA	1	5' _____________X__________ 3'	AGgTAtTTtATACTGGtGAGAAACCT	4	3' __X__X__X_______X_________ 5'	TRUE	clinvar2_19_19934554_ideal	0.192794	0.724309
chr7	64708112	64708629	517	clinvar2_19_19934554_ideal	chr7_64708112_64708629_517_clinvar2_19_19934554_ideal_920	clinvar2_19_19934554_ideal_F	TGGAGAGAAACCCTACAAATGTGA	59.65	clinvar2_19_19934554_ideal_R	AGGTTTCTCTCCAGTATGAAGTATCT	58.871	920	TGGAGAGAAACCCcACAAATGTGAagaatgtggaaaagcttataaccgattctcaaacctaactatacataagagaattcatacgggagagaaaccttaccaatgtgcagaatgtggcaaagcctttaactgctcctcaacccttaatagacataagataattcatactggagagaaaccttacaaatgtaaagaatgtggcaaagcttttaacctatcctcaacccttactgcacataagaaaattcatactggagagaaaccctataaatgtgaagaatgtggcaaagcttttaaccaatcctcaaaccttactacacataagaaaattcatacttcagagaaaccctacaaatgtgaagaatgtggcaaatcctttaaccagttctcatctcttaatatacataagataattcatactggagagaaaccctacaaatgtggagattatggcagagctttcaacctatcctcaaatcttactacacataAGAaAaTTCATACTGGAGAGAAACCc	chr19	19934554	TGGAGAGAAACCCcACAAATGTGA	1	5' _____________X__________ 3'	AGAaAaTTCATACTGGAGAGAAACCc	3	3' ___X_X___________________X 5'	TRUE	clinvar2_19_19934554_ideal	0.279304	0.79779
chr7	64708112	64708545	433	clinvar2_19_19934554_ideal	chr7_64708112_64708545_433_clinvar2_19_19934554_ideal_940	clinvar2_19_19934554_ideal_F	TGGAGAGAAACCCTACAAATGTGA	59.65	clinvar2_19_19934554_ideal_R	AGGTTTCTCTCCAGTATGAAGTATCT	58.871	940	TGGAGAGAAACCCcACAAATGTGAagaatgtggaaaagcttataaccgattctcaaacctaactatacataagagaattcatacgggagagaaaccttaccaatgtgcagaatgtggcaaagcctttaactgctcctcaacccttaatagacataagataattcatactggagagaaaccttacaaatgtaaagaatgtggcaaagcttttaacctatcctcaacccttactgcacataagaaaattcatactggagagaaaccctataaatgtgaagaatgtggcaaagcttttaaccaatcctcaaaccttactacacataagaaaattcatacttcagagaaaccctacaaatgtgaagaatgtggcaaatcctttaaccagttctcatctcttaatatacataAGATAaTTCATACTGGAGAGAAACCc	chr19	19934554	TGGAGAGAAACCCcACAAATGTGA	1	5' _____________X__________ 3'	AGATAaTTCATACTGGAGAGAAACCc	2	3' _____X___________________X 5'	TRUE	clinvar2_19_19934554_ideal	0.350577	0.838674
chr7	64708112	64708461	349	clinvar2_19_19934554_ideal	chr7_64708112_64708461_349_clinvar2_19_19934554_ideal_880	clinvar2_19_19934554_ideal_F	TGGAGAGAAACCCTACAAATGTGA	59.65	clinvar2_19_19934554_ideal_R	AGGTTTCTCTCCAGTATGAAGTATCT	58.871	880	TGGAGAGAAACCCcACAAATGTGAagaatgtggaaaagcttataaccgattctcaaacctaactatacataagagaattcatacgggagagaaaccttaccaatgtgcagaatgtggcaaagcctttaactgctcctcaacccttaatagacataagataattcatactggagagaaaccttacaaatgtaaagaatgtggcaaagcttttaacctatcctcaacccttactgcacataagaaaattcatactggagagaaaccctataaatgtgaagaatgtggcaaagcttttaaccaatcctcaaaccttactacacataAGAaAaTTCATACTtcAGAGAAACCc	chr19	19934554	TGGAGAGAAACCCcACAAATGTGA	1	5' _____________X__________ 3'	AGAaAaTTCATACTtcAGAGAAACCc	5	3' ___X_X________XX_________X 5'	TRUE	clinvar2_19_19934554_ideal	0.441834	0.851934
chr7	64708112	64708377	265	clinvar2_19_19934554_ideal	chr7_64708112_64708377_265_clinvar2_19_19934554_ideal_920	clinvar2_19_19934554_ideal_F	TGGAGAGAAACCCTACAAATGTGA	59.65	clinvar2_19_19934554_ideal_R	AGGTTTCTCTCCAGTATGAAGTATCT	58.871	920	TGGAGAGAAACCCcACAAATGTGAagaatgtggaaaagcttataaccgattctcaaacctaactatacataagagaattcatacgggagagaaaccttaccaatgtgcagaatgtggcaaagcctttaactgctcctcaacccttaatagacataagataattcatactggagagaaaccttacaaatgtaaagaatgtggcaaagcttttaacctatcctcaacccttactgcacataAGAaAaTTCATACTGGAGAGAAACCc	chr19	19934554	TGGAGAGAAACCCcACAAATGTGA	1	5' _____________X__________ 3'	AGAaAaTTCATACTGGAGAGAAACCc	3	3' ___X_X___________________X 5'	TRUE	clinvar2_19_19934554_ideal	0.605283	0.886188
chr7	64708112	64708293	181	clinvar2_19_19934554_ideal	chr7_64708112_64708293_181_clinvar2_19_19934554_ideal_960	clinvar2_19_19934554_ideal_F	TGGAGAGAAACCCTACAAATGTGA	59.65	clinvar2_19_19934554_ideal_R	AGGTTTCTCTCCAGTATGAAGTATCT	58.871	960	TGGAGAGAAACCCcACAAATGTGAagaatgtggaaaagcttataaccgattctcaaacctaactatacataagagaattcatacgggagagaaaccttaccaatgtgcagaatgtggcaaagcctttaactgctcctcaacccttaatagacataAGATAaTTCATACTGGAGAGAAACCT	chr19	19934554	TGGAGAGAAACCCcACAAATGTGA	1	5' _____________X__________ 3'	AGATAaTTCATACTGGAGAGAAACCT	1	3' _____X____________________ 5'	TRUE	clinvar2_19_19934554_ideal	0.864088	0.864088
chr7	64708112	64708209	97	clinvar2_19_19934554_ideal	chr7_64708112_64708209_97_clinvar2_19_19934554_ideal_920	clinvar2_19_19934554_ideal_F	TGGAGAGAAACCCTACAAATGTGA	59.65	clinvar2_19_19934554_ideal_R	AGGTTTCTCTCCAGTATGAAGTATCT	58.871	920	TGGAGAGAAACCCcACAAATGTGAagaatgtggaaaagcttataaccgattctcaaacctaactatacataAGAgAaTTCATACgGGAGAGAAACCT	chr19	19934554	TGGAGAGAAACCCcACAAATGTGA	1	5' _____________X__________ 3'	AGAgAaTTCATACgGGAGAGAAACCT	3	3' ___X_X_______X____________ 5'	TRUE	clinvar2_19_19934554_ideal	0.872165	0.467403
chr7	64708028	64708792	764	clinvar2_19_19934554_ideal	chr7_64708028_64708792_764_clinvar2_19_19934554_ideal_860	clinvar2_19_19934554_ideal_F	TGGAGAGAAACCCTACAAATGTGA	59.65	clinvar2_19_19934554_ideal_R	AGGTTTCTCTCCAGTATGAAGTATCT	58.871	860	TGGAGAGAAcCtCTACAAATtTGAagaacatggaaaagcttttaacctattctcaaacattactaaccataagataatttatactggagagaaaccccacaaatgtgaagaatgtggaaaagcttataaccgattctcaaacctaactatacataagagaattcatacgggagagaaaccttaccaatgtgcagaatgtggcaaagcctttaactgctcctcaacccttaatagacataagataattcatactggagagaaaccttacaaatgtaaagaatgtggcaaagcttttaacctatcctcaacccttactgcacataagaaaattcatactggagagaaaccctataaatgtgaagaatgtggcaaagcttttaaccaatcctcaaaccttactacacataagaaaattcatacttcagagaaaccctacaaatgtgaagaatgtggcaaatcctttaaccagttctcatctcttaatatacataagataattcatactggagagaaaccctacaaatgtggagattatggcagagctttcaacctatcctcaaatcttactacacataagaaaattcatactggagagaaaccctacaaatgtgagtatggcaaaacttaattgatcctacaagcttactacacataggaaaattcatactggagagaaactacaaatgtgaagaatgtgttaaagcctttaacaagtcttcaactttttctgcacacacgAGgTAtTTtATACTGGtGAGAAACCT	chr19	19934554	TGGAGAGAAcCtCTACAAATtTGA	3	5' _________X_X________X___ 3'	AGgTAtTTtATACTGGtGAGAAACCT	4	3' __X__X__X_______X_________ 5'	TRUE	clinvar2_19_19934554_ideal	0.160602	0.677901
chr7	64708028	64708629	601	clinvar2_19_19934554_ideal	chr7_64708028_64708629_601_clinvar2_19_19934554_ideal_880	clinvar2_19_19934554_ideal_F	TGGAGAGAAACCCTACAAATGTGA	59.65	clinvar2_19_19934554_ideal_R	AGGTTTCTCTCCAGTATGAAGTATCT	58.871	880	TGGAGAGAAcCtCTACAAATtTGAagaacatggaaaagcttttaacctattctcaaacattactaaccataagataatttatactggagagaaaccccacaaatgtgaagaatgtggaaaagcttataaccgattctcaaacctaactatacataagagaattcatacgggagagaaaccttaccaatgtgcagaatgtggcaaagcctttaactgctcctcaacccttaatagacataagataattcatactggagagaaaccttacaaatgtaaagaatgtggcaaagcttttaacctatcctcaacccttactgcacataagaaaattcatactggagagaaaccctataaatgtgaagaatgtggcaaagcttttaaccaatcctcaaaccttactacacataagaaaattcatacttcagagaaaccctacaaatgtgaagaatgtggcaaatcctttaaccagttctcatctcttaatatacataagataattcatactggagagaaaccctacaaatgtggagattatggcagagctttcaacctatcctcaaatcttactacacataAGAaAaTTCATACTGGAGAGAAACCc	chr19	19934554	TGGAGAGAAcCtCTACAAATtTGA	3	5' _________X_X________X___ 3'	AGAaAaTTCATACTGGAGAGAAACCc	3	3' ___X_X___________________X 5'	TRUE	clinvar2_19_19934554_ideal	0.227953	0.756906
chr7	64708028	64708545	517	clinvar2_19_19934554_ideal	chr7_64708028_64708545_517_clinvar2_19_19934554_ideal_900	clinvar2_19_19934554_ideal_F	TGGAGAGAAACCCTACAAATGTGA	59.65	clinvar2_19_19934554_ideal_R	AGGTTTCTCTCCAGTATGAAGTATCT	58.871	900	TGGAGAGAAcCtCTACAAATtTGAagaacatggaaaagcttttaacctattctcaaacattactaaccataagataatttatactggagagaaaccccacaaatgtgaagaatgtggaaaagcttataaccgattctcaaacctaactatacataagagaattcatacgggagagaaaccttaccaatgtgcagaatgtggcaaagcctttaactgctcctcaacccttaatagacataagataattcatactggagagaaaccttacaaatgtaaagaatgtggcaaagcttttaacctatcctcaacccttactgcacataagaaaattcatactggagagaaaccctataaatgtgaagaatgtggcaaagcttttaaccaatcctcaaaccttactacacataagaaaattcatacttcagagaaaccctacaaatgtgaagaatgtggcaaatcctttaaccagttctcatctcttaatatacataAGATAaTTCATACTGGAGAGAAACCc	chr19	19934554	TGGAGAGAAcCtCTACAAATtTGA	3	5' _________X_X________X___ 3'	AGATAaTTCATACTGGAGAGAAACCc	2	3' _____X___________________X 5'	TRUE	clinvar2_19_19934554_ideal	0.279304	0.79779
chr7	64708028	64708461	433	clinvar2_19_19934554_ideal	chr7_64708028_64708461_433_clinvar2_19_19934554_ideal_840	clinvar2_19_19934554_ideal_F	TGGAGAGAAACCCTACAAATGTGA	59.65	clinvar2_19_19934554_ideal_R	AGGTTTCTCTCCAGTATGAAGTATCT	58.871	840	TGGAGAGAAcCtCTACAAATtTGAagaacatggaaaagcttttaacctattctcaaacattactaaccataagataatttatactggagagaaaccccacaaatgtgaagaatgtggaaaagcttataaccgattctcaaacctaactatacataagagaattcatacgggagagaaaccttaccaatgtgcagaatgtggcaaagcctttaactgctcctcaacccttaatagacataagataattcatactggagagaaaccttacaaatgtaaagaatgtggcaaagcttttaacctatcctcaacccttactgcacataagaaaattcatactggagagaaaccctataaatgtgaagaatgtggcaaagcttttaaccaatcctcaaaccttactacacataAGAaAaTTCATACTtcAGAGAAACCc	chr19	19934554	TGGAGAGAAcCtCTACAAATtTGA	3	5' _________X_X________X___ 3'	AGAaAaTTCATACTtcAGAGAAACCc	5	3' ___X_X________XX_________X 5'	TRUE	clinvar2_19_19934554_ideal	0.33903	0.81105
chr7	64708028	64708377	349	clinvar2_19_19934554_ideal	chr7_64708028_64708377_349_clinvar2_19_19934554_ideal_880	clinvar2_19_19934554_ideal_F	TGGAGAGAAACCCTACAAATGTGA	59.65	clinvar2_19_19934554_ideal_R	AGGTTTCTCTCCAGTATGAAGTATCT	58.871	880	TGGAGAGAAcCtCTACAAATtTGAagaacatggaaaagcttttaacctattctcaaacattactaaccataagataatttatactggagagaaaccccacaaatgtgaagaatgtggaaaagcttataaccgattctcaaacctaactatacataagagaattcatacgggagagaaaccttaccaatgtgcagaatgtggcaaagcctttaactgctcctcaacccttaatagacataagataattcatactggagagaaaccttacaaatgtaaagaatgtggcaaagcttttaacctatcctcaacccttactgcacataAGAaAaTTCATACTGGAGAGAAACCc	chr19	19934554	TGGAGAGAAcCtCTACAAATtTGA	3	5' _________X_X________X___ 3'	AGAaAaTTCATACTGGAGAGAAACCc	3	3' ___X_X___________________X 5'	TRUE	clinvar2_19_19934554_ideal	0.438395	0.845304
chr7	64708028	64708293	265	clinvar2_19_19934554_ideal	chr7_64708028_64708293_265_clinvar2_19_19934554_ideal_920	clinvar2_19_19934554_ideal_F	TGGAGAGAAACCCTACAAATGTGA	59.65	clinvar2_19_19934554_ideal_R	AGGTTTCTCTCCAGTATGAAGTATCT	58.871	920	TGGAGAGAAcCtCTACAAATtTGAagaacatggaaaagcttttaacctattctcaaacattactaaccataagataatttatactggagagaaaccccacaaatgtgaagaatgtggaaaagcttataaccgattctcaaacctaactatacataagagaattcatacgggagagaaaccttaccaatgtgcagaatgtggcaaagcctttaactgctcctcaacccttaatagacataAGATAaTTCATACTGGAGAGAAACCT	chr19	19934554	TGGAGAGAAcCtCTACAAATtTGA	3	5' _________X_X________X___ 3'	AGATAaTTCATACTGGAGAGAAACCT	1	3' _____X____________________ 5'	TRUE	clinvar2_19_19934554_ideal	0.58566	0.857459
chr7	64708028	64708209	181	clinvar2_19_19934554_ideal	chr7_64708028_64708209_181_clinvar2_19_19934554_ideal_880	clinvar2_19_19934554_ideal_F	TGGAGAGAAACCCTACAAATGTGA	59.65	clinvar2_19_19934554_ideal_R	AGGTTTCTCTCCAGTATGAAGTATCT	58.871	880	TGGAGAGAAcCtCTACAAATtTGAagaacatggaaaagcttttaacctattctcaaacattactaaccataagataatttatactggagagaaaccccacaaatgtgaagaatgtggaaaagcttataaccgattctcaaacctaactatacataAGAgAaTTCATACgGGAGAGAAACCT	chr19	19934554	TGGAGAGAAcCtCTACAAATtTGA	3	5' _________X_X________X___ 3'	AGAgAaTTCATACgGGAGAGAAACCT	3	3' ___X_X_______X____________ 5'	TRUE	clinvar2_19_19934554_ideal	0.851934	0.851934
chr7	64708028	64708125	97	clinvar2_19_19934554_ideal	chr7_64708028_64708125_97_clinvar2_19_19934554_ideal_880	clinvar2_19_19934554_ideal_F	TGGAGAGAAACCCTACAAATGTGA	59.65	clinvar2_19_19934554_ideal_R	AGGTTTCTCTCCAGTATGAAGTATCT	58.871	880	TGGAGAGAAcCtCTACAAATtTGAagaacatggaaaagcttttaacctattctcaaacattactaaccataAGATAaTTtATACTGGAGAGAAACCc	chr19	19934554	TGGAGAGAAcCtCTACAAATtTGA	3	5' _________X_X________X___ 3'	AGATAaTTtATACTGGAGAGAAACCc	3	3' _____X__X________________X 5'	TRUE	clinvar2_19_19934554_ideal	0.839175	0.449724
chr7	64707944	64708629	685	clinvar2_19_19934554_ideal	chr7_64707944_64708629_685_clinvar2_19_19934554_ideal_940	clinvar2_19_19934554_ideal_F	TGGAGAGAAACCCTACAAATGTGA	59.65	clinvar2_19_19934554_ideal_R	AGGTTTCTCTCCAGTATGAAGTATCT	58.871	940	TGGAGAGAAACCCTACAAATGTGAagaacatggcaaagtttttaaccagtcctcaaaccttactacacaaaagataattcatactggagagaacctctacaaatttgaagaacatggaaaagcttttaacctattctcaaacattactaaccataagataatttatactggagagaaaccccacaaatgtgaagaatgtggaaaagcttataaccgattctcaaacctaactatacataagagaattcatacgggagagaaaccttaccaatgtgcagaatgtggcaaagcctttaactgctcctcaacccttaatagacataagataattcatactggagagaaaccttacaaatgtaaagaatgtggcaaagcttttaacctatcctcaacccttactgcacataagaaaattcatactggagagaaaccctataaatgtgaagaatgtggcaaagcttttaaccaatcctcaaaccttactacacataagaaaattcatacttcagagaaaccctacaaatgtgaagaatgtggcaaatcctttaaccagttctcatctcttaatatacataagataattcatactggagagaaaccctacaaatgtggagattatggcagagctttcaacctatcctcaaatcttactacacataAGAaAaTTCATACTGGAGAGAAACCc	chr19	19934554	TGGAGAGAAACCCTACAAATGTGA	0	5' ________________________ 3'	AGAaAaTTCATACTGGAGAGAAACCc	3	3' ___X_X___________________X 5'	TRUE	clinvar2_19_19934554_ideal	0.189197	0.716022
chr7	64707944	64708545	601	clinvar2_19_19934554_ideal	chr7_64707944_64708545_601_clinvar2_19_19934554_ideal_960	clinvar2_19_19934554_ideal_F	TGGAGAGAAACCCTACAAATGTGA	59.65	clinvar2_19_19934554_ideal_R	AGGTTTCTCTCCAGTATGAAGTATCT	58.871	960	TGGAGAGAAACCCTACAAATGTGAagaacatggcaaagtttttaaccagtcctcaaaccttactacacaaaagataattcatactggagagaacctctacaaatttgaagaacatggaaaagcttttaacctattctcaaacattactaaccataagataatttatactggagagaaaccccacaaatgtgaagaatgtggaaaagcttataaccgattctcaaacctaactatacataagagaattcatacgggagagaaaccttaccaatgtgcagaatgtggcaaagcctttaactgctcctcaacccttaatagacataagataattcatactggagagaaaccttacaaatgtaaagaatgtggcaaagcttttaacctatcctcaacccttactgcacataagaaaattcatactggagagaaaccctataaatgtgaagaatgtggcaaagcttttaaccaatcctcaaaccttactacacataagaaaattcatacttcagagaaaccctacaaatgtgaagaatgtggcaaatcctttaaccagttctcatctcttaatatacataAGATAaTTCATACTGGAGAGAAACCc	chr19	19934554	TGGAGAGAAACCCTACAAATGTGA	0	5' ________________________ 3'	AGATAaTTCATACTGGAGAGAAACCc	2	3' _____X___________________X 5'	TRUE	clinvar2_19_19934554_ideal	0.229617	0.762431
chr7	64707944	64708461	517	clinvar2_19_19934554_ideal	chr7_64707944_64708461_517_clinvar2_19_19934554_ideal_900	clinvar2_19_19934554_ideal_F	TGGAGAGAAACCCTACAAATGTGA	59.65	clinvar2_19_19934554_ideal_R	AGGTTTCTCTCCAGTATGAAGTATCT	58.871	900	TGGAGAGAAACCCTACAAATGTGAagaacatggcaaagtttttaaccagtcctcaaaccttactacacaaaagataattcatactggagagaacctctacaaatttgaagaacatggaaaagcttttaacctattctcaaacattactaaccataagataatttatactggagagaaaccccacaaatgtgaagaatgtggaaaagcttataaccgattctcaaacctaactatacataagagaattcatacgggagagaaaccttaccaatgtgcagaatgtggcaaagcctttaactgctcctcaacccttaatagacataagataattcatactggagagaaaccttacaaatgtaaagaatgtggcaaagcttttaacctatcctcaacccttactgcacataagaaaattcatactggagagaaaccctataaatgtgaagaatgtggcaaagcttttaaccaatcctcaaaccttactacacataAGAaAaTTCATACTtcAGAGAAACCc	chr19	19934554	TGGAGAGAAACCCTACAAATGTGA	0	5' ________________________ 3'	AGAaAaTTCATACTtcAGAGAAACCc	5	3' ___X_X________XX_________X 5'	TRUE	clinvar2_19_19934554_ideal	0.277369	0.792265
chr7	64707944	64708377	433	clinvar2_19_19934554_ideal	chr7_64707944_64708377_433_clinvar2_19_19934554_ideal_940	clinvar2_19_19934554_ideal_F	TGGAGAGAAACCCTACAAATGTGA	59.65	clinvar2_19_19934554_ideal_R	AGGTTTCTCTCCAGTATGAAGTATCT	58.871	940	TGGAGAGAAACCCTACAAATGTGAagaacatggcaaagtttttaaccagtcctcaaaccttactacacaaaagataattcatactggagagaacctctacaaatttgaagaacatggaaaagcttttaacctattctcaaacattactaaccataagataatttatactggagagaaaccccacaaatgtgaagaatgtggaaaagcttataaccgattctcaaacctaactatacataagagaattcatacgggagagaaaccttaccaatgtgcagaatgtggcaaagcctttaactgctcctcaacccttaatagacataagataattcatactggagagaaaccttacaaatgtaaagaatgtggcaaagcttttaacctatcctcaacccttactgcacataAGAaAaTTCATACTGGAGAGAAACCc	chr19	19934554	TGGAGAGAAACCCTACAAATGTGA	0	5' ________________________ 3'	AGAaAaTTCATACTGGAGAGAAACCc	3	3' ___X_X___________________X 5'	TRUE	clinvar2_19_19934554_ideal	0.348268	0.833149
chr7	64707944	64708293	349	clinvar2_19_19934554_ideal	chr7_64707944_64708293_349_clinvar2_19_19934554_ideal_980	clinvar2_19_19934554_ideal_F	TGGAGAGAAACCCTACAAATGTGA	59.65	clinvar2_19_19934554_ideal_R	AGGTTTCTCTCCAGTATGAAGTATCT	58.871	980	TGGAGAGAAACCCTACAAATGTGAagaacatggcaaagtttttaaccagtcctcaaaccttactacacaaaagataattcatactggagagaacctctacaaatttgaagaacatggaaaagcttttaacctattctcaaacattactaaccataagataatttatactggagagaaaccccacaaatgtgaagaatgtggaaaagcttataaccgattctcaaacctaactatacataagagaattcatacgggagagaaaccttaccaatgtgcagaatgtggcaaagcctttaactgctcctcaacccttaatagacataAGATAaTTCATACTGGAGAGAAACCT	chr19	19934554	TGGAGAGAAACCCTACAAATGTGA	0	5' ________________________ 3'	AGATAaTTCATACTGGAGAGAAACCT	1	3' _____X____________________ 5'	TRUE	clinvar2_19_19934554_ideal	0.453295	0.874033
chr7	64707944	64708209	265	clinvar2_19_19934554_ideal	chr7_64707944_64708209_265_clinvar2_19_19934554_ideal_940	clinvar2_19_19934554_ideal_F	TGGAGAGAAACCCTACAAATGTGA	59.65	clinvar2_19_19934554_ideal_R	AGGTTTCTCTCCAGTATGAAGTATCT	58.871	940	TGGAGAGAAACCCTACAAATGTGAagaacatggcaaagtttttaaccagtcctcaaaccttactacacaaaagataattcatactggagagaacctctacaaatttgaagaacatggaaaagcttttaacctattctcaaacattactaaccataagataatttatactggagagaaaccccacaaatgtgaagaatgtggaaaagcttataaccgattctcaaacctaactatacataAGAgAaTTCATACgGGAGAGAAACCT	chr19	19934554	TGGAGAGAAACCCTACAAATGTGA	0	5' ________________________ 3'	AGAgAaTTCATACgGGAGAGAAACCT	3	3' ___X_X_______X____________ 5'	TRUE	clinvar2_19_19934554_ideal	0.593962	0.869613
chr7	64707944	64708125	181	clinvar2_19_19934554_ideal	chr7_64707944_64708125_181_clinvar2_19_19934554_ideal_940	clinvar2_19_19934554_ideal_F	TGGAGAGAAACCCTACAAATGTGA	59.65	clinvar2_19_19934554_ideal_R	AGGTTTCTCTCCAGTATGAAGTATCT	58.871	940	TGGAGAGAAACCCTACAAATGTGAagaacatggcaaagtttttaaccagtcctcaaaccttactacacaaaagataattcatactggagagaacctctacaaatttgaagaacatggaaaagcttttaacctattctcaaacattactaaccataAGATAaTTtATACTGGAGAGAAACCc	chr19	19934554	TGGAGAGAAACCCTACAAATGTGA	0	5' ________________________ 3'	AGATAaTTtATACTGGAGAGAAACCc	3	3' _____X__X________________X 5'	TRUE	clinvar2_19_19934554_ideal	0.874033	0.874033
chr7	64707944	64708041	97	clinvar2_19_19934554_ideal	chr7_64707944_64708041_97_clinvar2_19_19934554_ideal_920	clinvar2_19_19934554_ideal_F	TGGAGAGAAACCCTACAAATGTGA	59.65	clinvar2_19_19934554_ideal_R	AGGTTTCTCTCCAGTATGAAGTATCT	58.871	920	TGGAGAGAAACCCTACAAATGTGAagaacatggcaaagtttttaaccagtcctcaaaccttactacacaaaAGATAaTTCATACTGGAGAGAAcCtc	chr19	19934554	TGGAGAGAAACCCTACAAATGTGA	0	5' ________________________ 3'	AGATAaTTCATACTGGAGAGAAcCtc	4	3' _____X________________X_XX 5'	TRUE	clinvar2_19_19934554_ideal	0.870103	0.466298
chr7	64707860	64708629	769	clinvar2_19_19934554_ideal	chr7_64707860_64708629_769_clinvar2_19_19934554_ideal_860	clinvar2_19_19934554_ideal_F	TGGAGAGAAACCCTACAAATGTGA	59.65	clinvar2_19_19934554_ideal_R	AGGTTTCTCTCCAGTATGAAGTATCT	58.871	860	TaaAGAGAAACtCaACAAATGTGAagaatttggcaaggcctttaaacagtcctcacaccgtactatacataaaattattcatactggagagaaaccctacaaatgtgaagaacatggcaaagtttttaaccagtcctcaaaccttactacacaaaagataattcatactggagagaacctctacaaatttgaagaacatggaaaagcttttaacctattctcaaacattactaaccataagataatttatactggagagaaaccccacaaatgtgaagaatgtggaaaagcttataaccgattctcaaacctaactatacataagagaattcatacgggagagaaaccttaccaatgtgcagaatgtggcaaagcctttaactgctcctcaacccttaatagacataagataattcatactggagagaaaccttacaaatgtaaagaatgtggcaaagcttttaacctatcctcaacccttactgcacataagaaaattcatactggagagaaaccctataaatgtgaagaatgtggcaaagcttttaaccaatcctcaaaccttactacacataagaaaattcatacttcagagaaaccctacaaatgtgaagaatgtggcaaatcctttaaccagttctcatctcttaatatacataagataattcatactggagagaaaccctacaaatgtggagattatggcagagctttcaacctatcctcaaatcttactacacataAGAaAaTTCATACTGGAGAGAAACCc	chr19	19934554	TaaAGAGAAACtCaACAAATGTGA	4	5' _XX________X_X__________ 3'	AGAaAaTTCATACTGGAGAGAAACCc	3	3' ___X_X___________________X 5'	TRUE	clinvar2_19_19934554_ideal	0.157607	0.669613
chr7	64707860	64708545	685	clinvar2_19_19934554_ideal	chr7_64707860_64708545_685_clinvar2_19_19934554_ideal_880	clinvar2_19_19934554_ideal_F	TGGAGAGAAACCCTACAAATGTGA	59.65	clinvar2_19_19934554_ideal_R	AGGTTTCTCTCCAGTATGAAGTATCT	58.871	880	TaaAGAGAAACtCaACAAATGTGAagaatttggcaaggcctttaaacagtcctcacaccgtactatacataaaattattcatactggagagaaaccctacaaatgtgaagaacatggcaaagtttttaaccagtcctcaaaccttactacacaaaagataattcatactggagagaacctctacaaatttgaagaacatggaaaagcttttaacctattctcaaacattactaaccataagataatttatactggagagaaaccccacaaatgtgaagaatgtggaaaagcttataaccgattctcaaacctaactatacataagagaattcatacgggagagaaaccttaccaatgtgcagaatgtggcaaagcctttaactgctcctcaacccttaatagacataagataattcatactggagagaaaccttacaaatgtaaagaatgtggcaaagcttttaacctatcctcaacccttactgcacataagaaaattcatactggagagaaaccctataaatgtgaagaatgtggcaaagcttttaaccaatcctcaaaccttactacacataagaaaattcatacttcagagaaaccctacaaatgtgaagaatgtggcaaatcctttaaccagttctcatctcttaatatacataAGATAaTTCATACTGGAGAGAAACCc	chr19	19934554	TaaAGAGAAACtCaACAAATGTGA	4	5' _XX________X_X__________ 3'	AGATAaTTCATACTGGAGAGAAACCc	2	3' _____X___________________X 5'	TRUE	clinvar2_19_19934554_ideal	0.189197	0.716022
chr7	64707860	64708461	601	clinvar2_19_19934554_ideal	chr7_64707860_64708461_601_clinvar2_19_19934554_ideal_820	clinvar2_19_19934554_ideal_F	TGGAGAGAAACCCTACAAATGTGA	59.65	clinvar2_19_19934554_ideal_R	AGGTTTCTCTCCAGTATGAAGTATCT	58.871	820	TaaAGAGAAACtCaACAAATGTGAagaatttggcaaggcctttaaacagtcctcacaccgtactatacataaaattattcatactggagagaaaccctacaaatgtgaagaacatggcaaagtttttaaccagtcctcaaaccttactacacaaaagataattcatactggagagaacctctacaaatttgaagaacatggaaaagcttttaacctattctcaaacattactaaccataagataatttatactggagagaaaccccacaaatgtgaagaatgtggaaaagcttataaccgattctcaaacctaactatacataagagaattcatacgggagagaaaccttaccaatgtgcagaatgtggcaaagcctttaactgctcctcaacccttaatagacataagataattcatactggagagaaaccttacaaatgtaaagaatgtggcaaagcttttaacctatcctcaacccttactgcacataagaaaattcatactggagagaaaccctataaatgtgaagaatgtggcaaagcttttaaccaatcctcaaaccttactacacataAGAaAaTTCATACTtcAGAGAAACCc	chr19	19934554	TaaAGAGAAACtCaACAAATGTGA	4	5' _XX________X_X__________ 3'	AGAaAaTTCATACTtcAGAGAAACCc	5	3' ___X_X________XX_________X 5'	TRUE	clinvar2_19_19934554_ideal	0.22629	0.751381
chr7	64707860	64708377	517	clinvar2_19_19934554_ideal	chr7_64707860_64708377_517_clinvar2_19_19934554_ideal_860	clinvar2_19_19934554_ideal_F	TGGAGAGAAACCCTACAAATGTGA	59.65	clinvar2_19_19934554_ideal_R	AGGTTTCTCTCCAGTATGAAGTATCT	58.871	860	TaaAGAGAAACtCaACAAATGTGAagaatttggcaaggcctttaaacagtcctcacaccgtactatacataaaattattcatactggagagaaaccctacaaatgtgaagaacatggcaaagtttttaaccagtcctcaaaccttactacacaaaagataattcatactggagagaacctctacaaatttgaagaacatggaaaagcttttaacctattctcaaacattactaaccataagataatttatactggagagaaaccccacaaatgtgaagaatgtggaaaagcttataaccgattctcaaacctaactatacataagagaattcatacgggagagaaaccttaccaatgtgcagaatgtggcaaagcctttaactgctcctcaacccttaatagacataagataattcatactggagagaaaccttacaaatgtaaagaatgtggcaaagcttttaacctatcctcaacccttactgcacataAGAaAaTTCATACTGGAGAGAAACCc	chr19	19934554	TaaAGAGAAACtCaACAAATGTGA	4	5' _XX________X_X__________ 3'	AGAaAaTTCATACTGGAGAGAAACCc	3	3' ___X_X___________________X 5'	TRUE	clinvar2_19_19934554_ideal	0.277369	0.792265
chr7	64707860	64708293	433	clinvar2_19_19934554_ideal	chr7_64707860_64708293_433_clinvar2_19_19934554_ideal_900	clinvar2_19_19934554_ideal_F	TGGAGAGAAACCCTACAAATGTGA	59.65	clinvar2_19_19934554_ideal_R	AGGTTTCTCTCCAGTATGAAGTATCT	58.871	900	TaaAGAGAAACtCaACAAATGTGAagaatttggcaaggcctttaaacagtcctcacaccgtactatacataaaattattcatactggagagaaaccctacaaatgtgaagaacatggcaaagtttttaaccagtcctcaaaccttactacacaaaagataattcatactggagagaacctctacaaatttgaagaacatggaaaagcttttaacctattctcaaacattactaaccataagataatttatactggagagaaaccccacaaatgtgaagaatgtggaaaagcttataaccgattctcaaacctaactatacataagagaattcatacgggagagaaaccttaccaatgtgcagaatgtggcaaagcctttaactgctcctcaacccttaatagacataAGATAaTTCATACTGGAGAGAAACCT	chr19	19934554	TaaAGAGAAACtCaACAAATGTGA	4	5' _XX________X_X__________ 3'	AGATAaTTCATACTGGAGAGAAACCT	1	3' _____X____________________ 5'	TRUE	clinvar2_19_19934554_ideal	0.348268	0.833149
chr7	64707860	64708209	349	clinvar2_19_19934554_ideal	chr7_64707860_64708209_349_clinvar2_19_19934554_ideal_860	clinvar2_19_19934554_ideal_F	TGGAGAGAAACCCTACAAATGTGA	59.65	clinvar2_19_19934554_ideal_R	AGGTTTCTCTCCAGTATGAAGTATCT	58.871	860	TaaAGAGAAACtCaACAAATGTGAagaatttggcaaggcctttaaacagtcctcacaccgtactatacataaaattattcatactggagagaaaccctacaaatgtgaagaacatggcaaagtttttaaccagtcctcaaaccttactacacaaaagataattcatactggagagaacctctacaaatttgaagaacatggaaaagcttttaacctattctcaaacattactaaccataagataatttatactggagagaaaccccacaaatgtgaagaatgtggaaaagcttataaccgattctcaaacctaactatacataAGAgAaTTCATACgGGAGAGAAACCT	chr19	19934554	TaaAGAGAAACtCaACAAATGTGA	4	5' _XX________X_X__________ 3'	AGAgAaTTCATACgGGAGAGAAACCT	3	3' ___X_X_______X____________ 5'	TRUE	clinvar2_19_19934554_ideal	0.433238	0.835359
chr7	64707860	64708125	265	clinvar2_19_19934554_ideal	chr7_64707860_64708125_265_clinvar2_19_19934554_ideal_860	clinvar2_19_19934554_ideal_F	TGGAGAGAAACCCTACAAATGTGA	59.65	clinvar2_19_19934554_ideal_R	AGGTTTCTCTCCAGTATGAAGTATCT	58.871	860	TaaAGAGAAACtCaACAAATGTGAagaatttggcaaggcctttaaacagtcctcacaccgtactatacataaaattattcatactggagagaaaccctacaaatgtgaagaacatggcaaagtttttaaccagtcctcaaaccttactacacaaaagataattcatactggagagaacctctacaaatttgaagaacatggaaaagcttttaacctattctcaaacattactaaccataAGATAaTTtATACTGGAGAGAAACCc	chr19	19934554	TaaAGAGAAACtCaACAAATGTGA	4	5' _XX________X_X__________ 3'	AGATAaTTtATACTGGAGAGAAACCc	3	3' _____X__X________________X 5'	TRUE	clinvar2_19_19934554_ideal	0.57434	0.840884
chr7	64707860	64708041	181	clinvar2_19_19934554_ideal	chr7_64707860_64708041_181_clinvar2_19_19934554_ideal_840	clinvar2_19_19934554_ideal_F	TGGAGAGAAACCCTACAAATGTGA	59.65	clinvar2_19_19934554_ideal_R	AGGTTTCTCTCCAGTATGAAGTATCT	58.871	840	TaaAGAGAAACtCaACAAATGTGAagaatttggcaaggcctttaaacagtcctcacaccgtactatacataaaattattcatactggagagaaaccctacaaatgtgaagaacatggcaaagtttttaaccagtcctcaaaccttactacacaaaAGATAaTTCATACTGGAGAGAAcCtc	chr19	19934554	TaaAGAGAAACtCaACAAATGTGA	4	5' _XX________X_X__________ 3'	AGATAaTTCATACTGGAGAGAAcCtc	4	3' _____X________________X_XX 5'	TRUE	clinvar2_19_19934554_ideal	0.857459	0.857459
chr7	64707860	64707957	97	clinvar2_19_19934554_ideal	chr7_64707860_64707957_97_clinvar2_19_19934554_ideal_840	clinvar2_19_19934554_ideal_F	TGGAGAGAAACCCTACAAATGTGA	59.65	clinvar2_19_19934554_ideal_R	AGGTTTCTCTCCAGTATGAAGTATCT	58.871	840	TaaAGAGAAACtCaACAAATGTGAagaatttggcaaggcctttaaacagtcctcacaccgtactatacataAaATtaTTCATACTGGAGAGAAACCc	chr19	19934554	TaaAGAGAAACtCaACAAATGTGA	4	5' _XX________X_X__________ 3'	AaATtaTTCATACTGGAGAGAAACCc	4	3' _X__XX___________________X 5'	TRUE	clinvar2_19_19934554_ideal	0.841237	0.450829
chr7	64707776	64708545	769	clinvar2_19_19934554_ideal	chr7_64707776_64708545_769_clinvar2_19_19934554_ideal_920	clinvar2_19_19934554_ideal_F	TGGAGAGAAACCCTACAAATGTGA	59.65	clinvar2_19_19934554_ideal_R	AGGTTTCTCTCCAGTATGAAGTATCT	58.871	920	TGGAGAaAAACCCTAtAAATGTGAagaatgtggaaaagcctttaatcaatcctatcaacttactagacataagatagttcatactaaagagaaactcaacaaatgtgaagaatttggcaaggcctttaaacagtcctcacaccgtactatacataaaattattcatactggagagaaaccctacaaatgtgaagaacatggcaaagtttttaaccagtcctcaaaccttactacacaaaagataattcatactggagagaacctctacaaatttgaagaacatggaaaagcttttaacctattctcaaacattactaaccataagataatttatactggagagaaaccccacaaatgtgaagaatgtggaaaagcttataaccgattctcaaacctaactatacataagagaattcatacgggagagaaaccttaccaatgtgcagaatgtggcaaagcctttaactgctcctcaacccttaatagacataagataattcatactggagagaaaccttacaaatgtaaagaatgtggcaaagcttttaacctatcctcaacccttactgcacataagaaaattcatactggagagaaaccctataaatgtgaagaatgtggcaaagcttttaaccaatcctcaaaccttactacacataagaaaattcatacttcagagaaaccctacaaatgtgaagaatgtggcaaatcctttaaccagttctcatctcttaatatacataAGATAaTTCATACTGGAGAGAAACCc	chr19	19934554	TGGAGAaAAACCCTAtAAATGTGA	2	5' ______X________X________ 3'	AGATAaTTCATACTGGAGAGAAACCc	2	3' _____X___________________X 5'	TRUE	clinvar2_19_19934554_ideal	0.158908	0.675138
chr7	64707776	64708461	685	clinvar2_19_19934554_ideal	chr7_64707776_64708461_685_clinvar2_19_19934554_ideal_860	clinvar2_19_19934554_ideal_F	TGGAGAGAAACCCTACAAATGTGA	59.65	clinvar2_19_19934554_ideal_R	AGGTTTCTCTCCAGTATGAAGTATCT	58.871	860	TGGAGAaAAACCCTAtAAATGTGAagaatgtggaaaagcctttaatcaatcctatcaacttactagacataagatagttcatactaaagagaaactcaacaaatgtgaagaatttggcaaggcctttaaacagtcctcacaccgtactatacataaaattattcatactggagagaaaccctacaaatgtgaagaacatggcaaagtttttaaccagtcctcaaaccttactacacaaaagataattcatactggagagaacctctacaaatttgaagaacatggaaaagcttttaacctattctcaaacattactaaccataagataatttatactggagagaaaccccacaaatgtgaagaatgtggaaaagcttataaccgattctcaaacctaactatacataagagaattcatacgggagagaaaccttaccaatgtgcagaatgtggcaaagcctttaactgctcctcaacccttaatagacataagataattcatactggagagaaaccttacaaatgtaaagaatgtggcaaagcttttaacctatcctcaacccttactgcacataagaaaattcatactggagagaaaccctataaatgtgaagaatgtggcaaagcttttaaccaatcctcaaaccttactacacataAGAaAaTTCATACTtcAGAGAAACCc	chr19	19934554	TGGAGAaAAACCCTAtAAATGTGA	2	5' ______X________X________ 3'	AGAaAaTTCATACTtcAGAGAAACCc	5	3' ___X_X________XX_________X 5'	TRUE	clinvar2_19_19934554_ideal	0.189197	0.716022
chr7	64707776	64708377	601	clinvar2_19_19934554_ideal	chr7_64707776_64708377_601_clinvar2_19_19934554_ideal_900	clinvar2_19_19934554_ideal_F	TGGAGAGAAACCCTACAAATGTGA	59.65	clinvar2_19_19934554_ideal_R	AGGTTTCTCTCCAGTATGAAGTATCT	58.871	900	TGGAGAaAAACCCTAtAAATGTGAagaatgtggaaaagcctttaatcaatcctatcaacttactagacataagatagttcatactaaagagaaactcaacaaatgtgaagaatttggcaaggcctttaaacagtcctcacaccgtactatacataaaattattcatactggagagaaaccctacaaatgtgaagaacatggcaaagtttttaaccagtcctcaaaccttactacacaaaagataattcatactggagagaacctctacaaatttgaagaacatggaaaagcttttaacctattctcaaacattactaaccataagataatttatactggagagaaaccccacaaatgtgaagaatgtggaaaagcttataaccgattctcaaacctaactatacataagagaattcatacgggagagaaaccttaccaatgtgcagaatgtggcaaagcctttaactgctcctcaacccttaatagacataagataattcatactggagagaaaccttacaaatgtaaagaatgtggcaaagcttttaacctatcctcaacccttactgcacataAGAaAaTTCATACTGGAGAGAAACCc	chr19	19934554	TGGAGAaAAACCCTAtAAATGTGA	2	5' ______X________X________ 3'	AGAaAaTTCATACTGGAGAGAAACCc	3	3' ___X_X___________________X 5'	TRUE	clinvar2_19_19934554_ideal	0.227953	0.756906
chr7	64707776	64708293	517	clinvar2_19_19934554_ideal	chr7_64707776_64708293_517_clinvar2_19_19934554_ideal_940	clinvar2_19_19934554_ideal_F	TGGAGAGAAACCCTACAAATGTGA	59.65	clinvar2_19_19934554_ideal_R	AGGTTTCTCTCCAGTATGAAGTATCT	58.871	940	TGGAGAaAAACCCTAtAAATGTGAagaatgtggaaaagcctttaatcaatcctatcaacttactagacataagatagttcatactaaagagaaactcaacaaatgtgaagaatttggcaaggcctttaaacagtcctcacaccgtactatacataaaattattcatactggagagaaaccctacaaatgtgaagaacatggcaaagtttttaaccagtcctcaaaccttactacacaaaagataattcatactggagagaacctctacaaatttgaagaacatggaaaagcttttaacctattctcaaacattactaaccataagataatttatactggagagaaaccccacaaatgtgaagaatgtggaaaagcttataaccgattctcaaacctaactatacataagagaattcatacgggagagaaaccttaccaatgtgcagaatgtggcaaagcctttaactgctcctcaacccttaatagacataAGATAaTTCATACTGGAGAGAAACCT	chr19	19934554	TGGAGAaAAACCCTAtAAATGTGA	2	5' ______X________X________ 3'	AGATAaTTCATACTGGAGAGAAACCT	1	3' _____X____________________ 5'	TRUE	clinvar2_19_19934554_ideal	0.279304	0.79779
chr7	64707776	64708209	433	clinvar2_19_19934554_ideal	chr7_64707776_64708209_433_clinvar2_19_19934554_ideal_900	clinvar2_19_19934554_ideal_F	TGGAGAGAAACCCTACAAATGTGA	59.65	clinvar2_19_19934554_ideal_R	AGGTTTCTCTCCAGTATGAAGTATCT	58.871	900	TGGAGAaAAACCCTAtAAATGTGAagaatgtggaaaagcctttaatcaatcctatcaacttactagacataagatagttcatactaaagagaaactcaacaaatgtgaagaatttggcaaggcctttaaacagtcctcacaccgtactatacataaaattattcatactggagagaaaccctacaaatgtgaagaacatggcaaagtttttaaccagtcctcaaaccttactacacaaaagataattcatactggagagaacctctacaaatttgaagaacatggaaaagcttttaacctattctcaaacattactaaccataagataatttatactggagagaaaccccacaaatgtgaagaatgtggaaaagcttataaccgattctcaaacctaactatacataAGAgAaTTCATACgGGAGAGAAACCT	chr19	19934554	TGGAGAaAAACCCTAtAAATGTGA	2	5' ______X________X________ 3'	AGAgAaTTCATACgGGAGAGAAACCT	3	3' ___X_X_______X____________ 5'	TRUE	clinvar2_19_19934554_ideal	0.348268	0.833149
chr7	64707776	64708125	349	clinvar2_19_19934554_ideal	chr7_64707776_64708125_349_clinvar2_19_19934554_ideal_900	clinvar2_19_19934554_ideal_F	TGGAGAGAAACCCTACAAATGTGA	59.65	clinvar2_19_19934554_ideal_R	AGGTTTCTCTCCAGTATGAAGTATCT	58.871	900	TGGAGAaAAACCCTAtAAATGTGAagaatgtggaaaagcctttaatcaatcctatcaacttactagacataagatagttcatactaaagagaaactcaacaaatgtgaagaatttggcaaggcctttaaacagtcctcacaccgtactatacataaaattattcatactggagagaaaccctacaaatgtgaagaacatggcaaagtttttaaccagtcctcaaaccttactacacaaaagataattcatactggagagaacctctacaaatttgaagaacatggaaaagcttttaacctattctcaaacattactaaccataAGATAaTTtATACTGGAGAGAAACCc	chr19	19934554	TGGAGAaAAACCCTAtAAATGTGA	2	5' ______X________X________ 3'	AGATAaTTtATACTGGAGAGAAACCc	3	3' _____X__X________________X 5'	TRUE	clinvar2_19_19934554_ideal	0.441834	0.851934
chr7	64707776	64708041	265	clinvar2_19_19934554_ideal	chr7_64707776_64708041_265_clinvar2_19_19934554_ideal_880	clinvar2_19_19934554_ideal_F	TGGAGAGAAACCCTACAAATGTGA	59.65	clinvar2_19_19934554_ideal_R	AGGTTTCTCTCCAGTATGAAGTATCT	58.871	880	TGGAGAaAAACCCTAtAAATGTGAagaatgtggaaaagcctttaatcaatcctatcaacttactagacataagatagttcatactaaagagaaactcaacaaatgtgaagaatttggcaaggcctttaaacagtcctcacaccgtactatacataaaattattcatactggagagaaaccctacaaatgtgaagaacatggcaaagtttttaaccagtcctcaaaccttactacacaaaAGATAaTTCATACTGGAGAGAAcCtc	chr19	19934554	TGGAGAaAAACCCTAtAAATGTGA	2	5' ______X________X________ 3'	AGATAaTTCATACTGGAGAGAAcCtc	4	3' _____X________________X_XX 5'	TRUE	clinvar2_19_19934554_ideal	0.593208	0.868508
chr7	64707776	64707957	181	clinvar2_19_19934554_ideal	chr7_64707776_64707957_181_clinvar2_19_19934554_ideal_880	clinvar2_19_19934554_ideal_F	TGGAGAGAAACCCTACAAATGTGA	59.65	clinvar2_19_19934554_ideal_R	AGGTTTCTCTCCAGTATGAAGTATCT	58.871	880	TGGAGAaAAACCCTAtAAATGTGAagaatgtggaaaagcctttaatcaatcctatcaacttactagacataagatagttcatactaaagagaaactcaacaaatgtgaagaatttggcaaggcctttaaacagtcctcacaccgtactatacataAaATtaTTCATACTGGAGAGAAACCc	chr19	19934554	TGGAGAaAAACCCTAtAAATGTGA	2	5' ______X________X________ 3'	AaATtaTTCATACTGGAGAGAAACCc	4	3' _X__XX___________________X 5'	TRUE	clinvar2_19_19934554_ideal	0.846409	0.846409
chr7	64707776	64707873	97	clinvar2_19_19934554_ideal	chr7_64707776_64707873_97_clinvar2_19_19934554_ideal_860	clinvar2_19_19934554_ideal_F	TGGAGAGAAACCCTACAAATGTGA	59.65	clinvar2_19_19934554_ideal_R	AGGTTTCTCTCCAGTATGAAGTATCT	58.871	860	TGGAGAaAAACCCTAtAAATGTGAagaatgtggaaaagcctttaatcaatcctatcaacttactagacataAGATAgTTCATACTaaAGAGAAACtc	chr19	19934554	TGGAGAaAAACCCTAtAAATGTGA	2	5' ______X________X________ 3'	AGATAgTTCATACTaaAGAGAAACtc	5	3' _____X________XX________XX 5'	TRUE	clinvar2_19_19934554_ideal	0.841237	0.450829
chr7	64707692	64708461	769	clinvar2_19_19934554_ideal	chr7_64707692_64708461_769_clinvar2_19_19934554_ideal_880	clinvar2_19_19934554_ideal_F	TGGAGAGAAACCCTACAAATGTGA	59.65	clinvar2_19_19934554_ideal_R	AGGTTTCTCTCCAGTATGAAGTATCT	58.871	880	TGGAGAGAAACCCTAtAAATGTGAggaatgtggcaaagcttttaaccgattctcaacccttactaaacataagagaattcatactggagaaaaaccctataaatgtgaagaatgtggaaaagcctttaatcaatcctatcaacttactagacataagatagttcatactaaagagaaactcaacaaatgtgaagaatttggcaaggcctttaaacagtcctcacaccgtactatacataaaattattcatactggagagaaaccctacaaatgtgaagaacatggcaaagtttttaaccagtcctcaaaccttactacacaaaagataattcatactggagagaacctctacaaatttgaagaacatggaaaagcttttaacctattctcaaacattactaaccataagataatttatactggagagaaaccccacaaatgtgaagaatgtggaaaagcttataaccgattctcaaacctaactatacataagagaattcatacgggagagaaaccttaccaatgtgcagaatgtggcaaagcctttaactgctcctcaacccttaatagacataagataattcatactggagagaaaccttacaaatgtaaagaatgtggcaaagcttttaacctatcctcaacccttactgcacataagaaaattcatactggagagaaaccctataaatgtgaagaatgtggcaaagcttttaaccaatcctcaaaccttactacacataAGAaAaTTCATACTtcAGAGAAACCc	chr19	19934554	TGGAGAGAAACCCTAtAAATGTGA	1	5' _______________X________ 3'	AGAaAaTTCATACTtcAGAGAAACCc	5	3' ___X_X________XX_________X 5'	TRUE	clinvar2_19_19934554_ideal	0.158908	0.675138
chr7	64707692	64708377	685	clinvar2_19_19934554_ideal	chr7_64707692_64708377_685_clinvar2_19_19934554_ideal_920	clinvar2_19_19934554_ideal_F	TGGAGAGAAACCCTACAAATGTGA	59.65	clinvar2_19_19934554_ideal_R	AGGTTTCTCTCCAGTATGAAGTATCT	58.871	920	TGGAGAGAAACCCTAtAAATGTGAggaatgtggcaaagcttttaaccgattctcaacccttactaaacataagagaattcatactggagaaaaaccctataaatgtgaagaatgtggaaaagcctttaatcaatcctatcaacttactagacataagatagttcatactaaagagaaactcaacaaatgtgaagaatttggcaaggcctttaaacagtcctcacaccgtactatacataaaattattcatactggagagaaaccctacaaatgtgaagaacatggcaaagtttttaaccagtcctcaaaccttactacacaaaagataattcatactggagagaacctctacaaatttgaagaacatggaaaagcttttaacctattctcaaacattactaaccataagataatttatactggagagaaaccccacaaatgtgaagaatgtggaaaagcttataaccgattctcaaacctaactatacataagagaattcatacgggagagaaaccttaccaatgtgcagaatgtggcaaagcctttaactgctcctcaacccttaatagacataagataattcatactggagagaaaccttacaaatgtaaagaatgtggcaaagcttttaacctatcctcaacccttactgcacataAGAaAaTTCATACTGGAGAGAAACCc	chr19	19934554	TGGAGAGAAACCCTAtAAATGTGA	1	5' _______________X________ 3'	AGAaAaTTCATACTGGAGAGAAACCc	3	3' ___X_X___________________X 5'	TRUE	clinvar2_19_19934554_ideal	0.189197	0.716022
chr7	64707692	64708293	601	clinvar2_19_19934554_ideal	chr7_64707692_64708293_601_clinvar2_19_19934554_ideal_960	clinvar2_19_19934554_ideal_F	TGGAGAGAAACCCTACAAATGTGA	59.65	clinvar2_19_19934554_ideal_R	AGGTTTCTCTCCAGTATGAAGTATCT	58.871	960	TGGAGAGAAACCCTAtAAATGTGAggaatgtggcaaagcttttaaccgattctcaacccttactaaacataagagaattcatactggagaaaaaccctataaatgtgaagaatgtggaaaagcctttaatcaatcctatcaacttactagacataagatagttcatactaaagagaaactcaacaaatgtgaagaatttggcaaggcctttaaacagtcctcacaccgtactatacataaaattattcatactggagagaaaccctacaaatgtgaagaacatggcaaagtttttaaccagtcctcaaaccttactacacaaaagataattcatactggagagaacctctacaaatttgaagaacatggaaaagcttttaacctattctcaaacattactaaccataagataatttatactggagagaaaccccacaaatgtgaagaatgtggaaaagcttataaccgattctcaaacctaactatacataagagaattcatacgggagagaaaccttaccaatgtgcagaatgtggcaaagcctttaactgctcctcaacccttaatagacataAGATAaTTCATACTGGAGAGAAACCT	chr19	19934554	TGGAGAGAAACCCTAtAAATGTGA	1	5' _______________X________ 3'	AGATAaTTCATACTGGAGAGAAACCT	1	3' _____X____________________ 5'	TRUE	clinvar2_19_19934554_ideal	0.229617	0.762431
chr7	64707692	64708209	517	clinvar2_19_19934554_ideal	chr7_64707692_64708209_517_clinvar2_19_19934554_ideal_920	clinvar2_19_19934554_ideal_F	TGGAGAGAAACCCTACAAATGTGA	59.65	clinvar2_19_19934554_ideal_R	AGGTTTCTCTCCAGTATGAAGTATCT	58.871	920	TGGAGAGAAACCCTAtAAATGTGAggaatgtggcaaagcttttaaccgattctcaacccttactaaacataagagaattcatactggagaaaaaccctataaatgtgaagaatgtggaaaagcctttaatcaatcctatcaacttactagacataagatagttcatactaaagagaaactcaacaaatgtgaagaatttggcaaggcctttaaacagtcctcacaccgtactatacataaaattattcatactggagagaaaccctacaaatgtgaagaacatggcaaagtttttaaccagtcctcaaaccttactacacaaaagataattcatactggagagaacctctacaaatttgaagaacatggaaaagcttttaacctattctcaaacattactaaccataagataatttatactggagagaaaccccacaaatgtgaagaatgtggaaaagcttataaccgattctcaaacctaactatacataAGAgAaTTCATACgGGAGAGAAACCT	chr19	19934554	TGGAGAGAAACCCTAtAAATGTGA	1	5' _______________X________ 3'	AGAgAaTTCATACgGGAGAGAAACCT	3	3' ___X_X_______X____________ 5'	TRUE	clinvar2_19_19934554_ideal	0.281238	0.803315
chr7	64707692	64708125	433	clinvar2_19_19934554_ideal	chr7_64707692_64708125_433_clinvar2_19_19934554_ideal_920	clinvar2_19_19934554_ideal_F	TGGAGAGAAACCCTACAAATGTGA	59.65	clinvar2_19_19934554_ideal_R	AGGTTTCTCTCCAGTATGAAGTATCT	58.871	920	TGGAGAGAAACCCTAtAAATGTGAggaatgtggcaaagcttttaaccgattctcaacccttactaaacataagagaattcatactggagaaaaaccctataaatgtgaagaatgtggaaaagcctttaatcaatcctatcaacttactagacataagatagttcatactaaagagaaactcaacaaatgtgaagaatttggcaaggcctttaaacagtcctcacaccgtactatacataaaattattcatactggagagaaaccctacaaatgtgaagaacatggcaaagtttttaaccagtcctcaaaccttactacacaaaagataattcatactggagagaacctctacaaatttgaagaacatggaaaagcttttaacctattctcaaacattactaaccataAGATAaTTtATACTGGAGAGAAACCc	chr19	19934554	TGGAGAGAAACCCTAtAAATGTGA	1	5' _______________X________ 3'	AGATAaTTtATACTGGAGAGAAACCc	3	3' _____X__X________________X 5'	TRUE	clinvar2_19_19934554_ideal	0.343649	0.822099
chr7	64707692	64708041	349	clinvar2_19_19934554_ideal	chr7_64707692_64708041_349_clinvar2_19_19934554_ideal_900	clinvar2_19_19934554_ideal_F	TGGAGAGAAACCCTACAAATGTGA	59.65	clinvar2_19_19934554_ideal_R	AGGTTTCTCTCCAGTATGAAGTATCT	58.871	900	TGGAGAGAAACCCTAtAAATGTGAggaatgtggcaaagcttttaaccgattctcaacccttactaaacataagagaattcatactggagaaaaaccctataaatgtgaagaatgtggaaaagcctttaatcaatcctatcaacttactagacataagatagttcatactaaagagaaactcaacaaatgtgaagaatttggcaaggcctttaaacagtcctcacaccgtactatacataaaattattcatactggagagaaaccctacaaatgtgaagaacatggcaaagtttttaaccagtcctcaaaccttactacacaaaAGATAaTTCATACTGGAGAGAAcCtc	chr19	19934554	TGGAGAGAAACCCTAtAAATGTGA	1	5' _______________X________ 3'	AGATAaTTCATACTGGAGAGAAcCtc	4	3' _____X________________X_XX 5'	TRUE	clinvar2_19_19934554_ideal	0.443553	0.855249
chr7	64707692	64707957	265	clinvar2_19_19934554_ideal	chr7_64707692_64707957_265_clinvar2_19_19934554_ideal_900	clinvar2_19_19934554_ideal_F	TGGAGAGAAACCCTACAAATGTGA	59.65	clinvar2_19_19934554_ideal_R	AGGTTTCTCTCCAGTATGAAGTATCT	58.871	900	TGGAGAGAAACCCTAtAAATGTGAggaatgtggcaaagcttttaaccgattctcaacccttactaaacataagagaattcatactggagaaaaaccctataaatgtgaagaatgtggaaaagcctttaatcaatcctatcaacttactagacataagatagttcatactaaagagaaactcaacaaatgtgaagaatttggcaaggcctttaaacagtcctcacaccgtactatacataAaATtaTTCATACTGGAGAGAAACCc	chr19	19934554	TGGAGAGAAACCCTAtAAATGTGA	1	5' _______________X________ 3'	AaATtaTTCATACTGGAGAGAAACCc	4	3' _X__XX___________________X 5'	TRUE	clinvar2_19_19934554_ideal	0.609057	0.891713
chr7	64707692	64707873	181	clinvar2_19_19934554_ideal	chr7_64707692_64707873_181_clinvar2_19_19934554_ideal_880	clinvar2_19_19934554_ideal_F	TGGAGAGAAACCCTACAAATGTGA	59.65	clinvar2_19_19934554_ideal_R	AGGTTTCTCTCCAGTATGAAGTATCT	58.871	880	TGGAGAGAAACCCTAtAAATGTGAggaatgtggcaaagcttttaaccgattctcaacccttactaaacataagagaattcatactggagaaaaaccctataaatgtgaagaatgtggaaaagcctttaatcaatcctatcaacttactagacataAGATAgTTCATACTaaAGAGAAACtc	chr19	19934554	TGGAGAGAAACCCTAtAAATGTGA	1	5' _______________X________ 3'	AGATAgTTCATACTaaAGAGAAACtc	5	3' _____X________XX________XX 5'	TRUE	clinvar2_19_19934554_ideal	0.881768	0.881768
chr7	64707692	64707789	97	clinvar2_19_19934554_ideal	chr7_64707692_64707789_97_clinvar2_19_19934554_ideal_900	clinvar2_19_19934554_ideal_F	TGGAGAGAAACCCTACAAATGTGA	59.65	clinvar2_19_19934554_ideal_R	AGGTTTCTCTCCAGTATGAAGTATCT	58.871	900	TGGAGAGAAACCCTAtAAATGTGAggaatgtggcaaagcttttaaccgattctcaacccttactaaacataAGAgAaTTCATACTGGAGAaAAACCc	chr19	19934554	TGGAGAGAAACCCTAtAAATGTGA	1	5' _______________X________ 3'	AGAgAaTTCATACTGGAGAaAAACCc	4	3' ___X_X_____________X_____X 5'	TRUE	clinvar2_19_19934554_ideal	0.861856	0.461878
chr7	64707608	64708377	769	clinvar2_19_19934554_ideal	chr7_64707608_64708377_769_clinvar2_19_19934554_ideal_940	clinvar2_19_19934554_ideal_F	TGGAGAGAAACCCTACAAATGTGA	59.65	clinvar2_19_19934554_ideal_R	AGGTTTCTCTCCAGTATGAAGTATCT	58.871	940	TGGAGAGAAACCCTACAAATGTGAagaatgtgacagagcttttagccagtcttcaaaccttactgaacataagaaaattcatactggagagaaaccctataaatgtgaggaatgtggcaaagcttttaaccgattctcaacccttactaaacataagagaattcatactggagaaaaaccctataaatgtgaagaatgtggaaaagcctttaatcaatcctatcaacttactagacataagatagttcatactaaagagaaactcaacaaatgtgaagaatttggcaaggcctttaaacagtcctcacaccgtactatacataaaattattcatactggagagaaaccctacaaatgtgaagaacatggcaaagtttttaaccagtcctcaaaccttactacacaaaagataattcatactggagagaacctctacaaatttgaagaacatggaaaagcttttaacctattctcaaacattactaaccataagataatttatactggagagaaaccccacaaatgtgaagaatgtggaaaagcttataaccgattctcaaacctaactatacataagagaattcatacgggagagaaaccttaccaatgtgcagaatgtggcaaagcctttaactgctcctcaacccttaatagacataagataattcatactggagagaaaccttacaaatgtaaagaatgtggcaaagcttttaacctatcctcaacccttactgcacataAGAaAaTTCATACTGGAGAGAAACCc	chr19	19934554	TGGAGAGAAACCCTACAAATGTGA	0	5' ________________________ 3'	AGAaAaTTCATACTGGAGAGAAACCc	3	3' ___X_X___________________X 5'	TRUE	clinvar2_19_19934554_ideal	0.158908	0.675138
chr7	64707608	64708293	685	clinvar2_19_19934554_ideal	chr7_64707608_64708293_685_clinvar2_19_19934554_ideal_980	clinvar2_19_19934554_ideal_F	TGGAGAGAAACCCTACAAATGTGA	59.65	clinvar2_19_19934554_ideal_R	AGGTTTCTCTCCAGTATGAAGTATCT	58.871	980	TGGAGAGAAACCCTACAAATGTGAagaatgtgacagagcttttagccagtcttcaaaccttactgaacataagaaaattcatactggagagaaaccctataaatgtgaggaatgtggcaaagcttttaaccgattctcaacccttactaaacataagagaattcatactggagaaaaaccctataaatgtgaagaatgtggaaaagcctttaatcaatcctatcaacttactagacataagatagttcatactaaagagaaactcaacaaatgtgaagaatttggcaaggcctttaaacagtcctcacaccgtactatacataaaattattcatactggagagaaaccctacaaatgtgaagaacatggcaaagtttttaaccagtcctcaaaccttactacacaaaagataattcatactggagagaacctctacaaatttgaagaacatggaaaagcttttaacctattctcaaacattactaaccataagataatttatactggagagaaaccccacaaatgtgaagaatgtggaaaagcttataaccgattctcaaacctaactatacataagagaattcatacgggagagaaaccttaccaatgtgcagaatgtggcaaagcctttaactgctcctcaacccttaatagacataAGATAaTTCATACTGGAGAGAAACCT	chr19	19934554	TGGAGAGAAACCCTACAAATGTGA	0	5' ________________________ 3'	AGATAaTTCATACTGGAGAGAAACCT	1	3' _____X____________________ 5'	TRUE	clinvar2_19_19934554_ideal	0.190657	0.721547
chr7	64707608	64708209	601	clinvar2_19_19934554_ideal	chr7_64707608_64708209_601_clinvar2_19_19934554_ideal_940	clinvar2_19_19934554_ideal_F	TGGAGAGAAACCCTACAAATGTGA	59.65	clinvar2_19_19934554_ideal_R	AGGTTTCTCTCCAGTATGAAGTATCT	58.871	940	TGGAGAGAAACCCTACAAATGTGAagaatgtgacagagcttttagccagtcttcaaaccttactgaacataagaaaattcatactggagagaaaccctataaatgtgaggaatgtggcaaagcttttaaccgattctcaacccttactaaacataagagaattcatactggagaaaaaccctataaatgtgaagaatgtggaaaagcctttaatcaatcctatcaacttactagacataagatagttcatactaaagagaaactcaacaaatgtgaagaatttggcaaggcctttaaacagtcctcacaccgtactatacataaaattattcatactggagagaaaccctacaaatgtgaagaacatggcaaagtttttaaccagtcctcaaaccttactacacaaaagataattcatactggagagaacctctacaaatttgaagaacatggaaaagcttttaacctattctcaaacattactaaccataagataatttatactggagagaaaccccacaaatgtgaagaatgtggaaaagcttataaccgattctcaaacctaactatacataAGAgAaTTCATACgGGAGAGAAACCT	chr19	19934554	TGGAGAGAAACCCTACAAATGTGA	0	5' ________________________ 3'	AGAgAaTTCATACgGGAGAGAAACCT	3	3' ___X_X_______X____________ 5'	TRUE	clinvar2_19_19934554_ideal	0.231281	0.767956
chr7	64707608	64708125	517	clinvar2_19_19934554_ideal	chr7_64707608_64708125_517_clinvar2_19_19934554_ideal_940	clinvar2_19_19934554_ideal_F	TGGAGAGAAACCCTACAAATGTGA	59.65	clinvar2_19_19934554_ideal_R	AGGTTTCTCTCCAGTATGAAGTATCT	58.871	940	TGGAGAGAAACCCTACAAATGTGAagaatgtgacagagcttttagccagtcttcaaaccttactgaacataagaaaattcatactggagagaaaccctataaatgtgaggaatgtggcaaagcttttaaccgattctcaacccttactaaacataagagaattcatactggagaaaaaccctataaatgtgaagaatgtggaaaagcctttaatcaatcctatcaacttactagacataagatagttcatactaaagagaaactcaacaaatgtgaagaatttggcaaggcctttaaacagtcctcacaccgtactatacataaaattattcatactggagagaaaccctacaaatgtgaagaacatggcaaagtttttaaccagtcctcaaaccttactacacaaaagataattcatactggagagaacctctacaaatttgaagaacatggaaaagcttttaacctattctcaaacattactaaccataAGATAaTTtATACTGGAGAGAAACCc	chr19	19934554	TGGAGAGAAACCCTACAAATGTGA	0	5' ________________________ 3'	AGATAaTTtATACTGGAGAGAAACCc	3	3' _____X__X________________X 5'	TRUE	clinvar2_19_19934554_ideal	0.279304	0.79779
chr7	64707608	64708041	433	clinvar2_19_19934554_ideal	chr7_64707608_64708041_433_clinvar2_19_19934554_ideal_920	clinvar2_19_19934554_ideal_F	TGGAGAGAAACCCTACAAATGTGA	59.65	clinvar2_19_19934554_ideal_R	AGGTTTCTCTCCAGTATGAAGTATCT	58.871	920	TGGAGAGAAACCCTACAAATGTGAagaatgtgacagagcttttagccagtcttcaaaccttactgaacataagaaaattcatactggagagaaaccctataaatgtgaggaatgtggcaaagcttttaaccgattctcaacccttactaaacataagagaattcatactggagaaaaaccctataaatgtgaagaatgtggaaaagcctttaatcaatcctatcaacttactagacataagatagttcatactaaagagaaactcaacaaatgtgaagaatttggcaaggcctttaaacagtcctcacaccgtactatacataaaattattcatactggagagaaaccctacaaatgtgaagaacatggcaaagtttttaaccagtcctcaaaccttactacacaaaAGATAaTTCATACTGGAGAGAAcCtc	chr19	19934554	TGGAGAGAAACCCTACAAATGTGA	0	5' ________________________ 3'	AGATAaTTCATACTGGAGAGAAcCtc	4	3' _____X________________X_XX 5'	TRUE	clinvar2_19_19934554_ideal	0.347806	0.832044
chr7	64707608	64707957	349	clinvar2_19_19934554_ideal	chr7_64707608_64707957_349_clinvar2_19_19934554_ideal_920	clinvar2_19_19934554_ideal_F	TGGAGAGAAACCCTACAAATGTGA	59.65	clinvar2_19_19934554_ideal_R	AGGTTTCTCTCCAGTATGAAGTATCT	58.871	920	TGGAGAGAAACCCTACAAATGTGAagaatgtgacagagcttttagccagtcttcaaaccttactgaacataagaaaattcatactggagagaaaccctataaatgtgaggaatgtggcaaagcttttaaccgattctcaacccttactaaacataagagaattcatactggagaaaaaccctataaatgtgaagaatgtggaaaagcctttaatcaatcctatcaacttactagacataagatagttcatactaaagagaaactcaacaaatgtgaagaatttggcaaggcctttaaacagtcctcacaccgtactatacataAaATtaTTCATACTGGAGAGAAACCc	chr19	19934554	TGGAGAGAAACCCTACAAATGTGA	0	5' ________________________ 3'	AaATtaTTCATACTGGAGAGAAACCc	4	3' _X__XX___________________X 5'	TRUE	clinvar2_19_19934554_ideal	0.45043	0.868508
chr7	64707608	64707873	265	clinvar2_19_19934554_ideal	chr7_64707608_64707873_265_clinvar2_19_19934554_ideal_900	clinvar2_19_19934554_ideal_F	TGGAGAGAAACCCTACAAATGTGA	59.65	clinvar2_19_19934554_ideal_R	AGGTTTCTCTCCAGTATGAAGTATCT	58.871	900	TGGAGAGAAACCCTACAAATGTGAagaatgtgacagagcttttagccagtcttcaaaccttactgaacataagaaaattcatactggagagaaaccctataaatgtgaggaatgtggcaaagcttttaaccgattctcaacccttactaaacataagagaattcatactggagaaaaaccctataaatgtgaagaatgtggaaaagcctttaatcaatcctatcaacttactagacataAGATAgTTCATACTaaAGAGAAACtc	chr19	19934554	TGGAGAGAAACCCTACAAATGTGA	0	5' ________________________ 3'	AGATAgTTCATACTaaAGAGAAACtc	5	3' _____X________XX________XX 5'	TRUE	clinvar2_19_19934554_ideal	0.597736	0.875138
chr7	64707608	64707789	181	clinvar2_19_19934554_ideal	chr7_64707608_64707789_181_clinvar2_19_19934554_ideal_920	clinvar2_19_19934554_ideal_F	TGGAGAGAAACCCTACAAATGTGA	59.65	clinvar2_19_19934554_ideal_R	AGGTTTCTCTCCAGTATGAAGTATCT	58.871	920	TGGAGAGAAACCCTACAAATGTGAagaatgtgacagagcttttagccagtcttcaaaccttactgaacataagaaaattcatactggagagaaaccctataaatgtgaggaatgtggcaaagcttttaaccgattctcaacccttactaaacataAGAgAaTTCATACTGGAGAaAAACCc	chr19	19934554	TGGAGAGAAACCCTACAAATGTGA	0	5' ________________________ 3'	AGAgAaTTCATACTGGAGAaAAACCc	4	3' ___X_X_____________X_____X 5'	TRUE	clinvar2_19_19934554_ideal	0.892818	0.892818
chr7	64707608	64707705	97	clinvar2_19_19934554_ideal	chr7_64707608_64707705_97_clinvar2_19_19934554_ideal_940	clinvar2_19_19934554_ideal_F	TGGAGAGAAACCCTACAAATGTGA	59.65	clinvar2_19_19934554_ideal_R	AGGTTTCTCTCCAGTATGAAGTATCT	58.871	940	TGGAGAGAAACCCTACAAATGTGAagaatgtgacagagcttttagccagtcttcaaaccttactgaacataAGAaAaTTCATACTGGAGAGAAACCc	chr19	19934554	TGGAGAGAAACCCTACAAATGTGA	0	5' ________________________ 3'	AGAaAaTTCATACTGGAGAGAAACCc	3	3' ___X_X___________________X 5'	TRUE	clinvar2_19_19934554_ideal	0.861856	0.461878
chr7	64707524	64708293	769	clinvar2_19_19934554_ideal	chr7_64707524_64708293_769_clinvar2_19_19934554_ideal_960	clinvar2_19_19934554_ideal_F	TGGAGAGAAACCCTACAAATGTGA	59.65	clinvar2_19_19934554_ideal_R	AGGTTTCTCTCCAGTATGAAGTATCT	58.871	960	TGGAGAGAAACCaTACAAATGTGAagaatgtggaaaagcttttaatcgatcctcaacccttactagacataagaaaattcatactggagagaaaccctacaaatgtgaagaatgtgacagagcttttagccagtcttcaaaccttactgaacataagaaaattcatactggagagaaaccctataaatgtgaggaatgtggcaaagcttttaaccgattctcaacccttactaaacataagagaattcatactggagaaaaaccctataaatgtgaagaatgtggaaaagcctttaatcaatcctatcaacttactagacataagatagttcatactaaagagaaactcaacaaatgtgaagaatttggcaaggcctttaaacagtcctcacaccgtactatacataaaattattcatactggagagaaaccctacaaatgtgaagaacatggcaaagtttttaaccagtcctcaaaccttactacacaaaagataattcatactggagagaacctctacaaatttgaagaacatggaaaagcttttaacctattctcaaacattactaaccataagataatttatactggagagaaaccccacaaatgtgaagaatgtggaaaagcttataaccgattctcaaacctaactatacataagagaattcatacgggagagaaaccttaccaatgtgcagaatgtggcaaagcctttaactgctcctcaacccttaatagacataAGATAaTTCATACTGGAGAGAAACCT	chr19	19934554	TGGAGAGAAACCaTACAAATGTGA	1	5' ____________X___________ 3'	AGATAaTTCATACTGGAGAGAAACCT	1	3' _____X____________________ 5'	TRUE	clinvar2_19_19934554_ideal	0.158908	0.675138
chr7	64707524	64708209	685	clinvar2_19_19934554_ideal	chr7_64707524_64708209_685_clinvar2_19_19934554_ideal_920	clinvar2_19_19934554_ideal_F	TGGAGAGAAACCCTACAAATGTGA	59.65	clinvar2_19_19934554_ideal_R	AGGTTTCTCTCCAGTATGAAGTATCT	58.871	920	TGGAGAGAAACCaTACAAATGTGAagaatgtggaaaagcttttaatcgatcctcaacccttactagacataagaaaattcatactggagagaaaccctacaaatgtgaagaatgtgacagagcttttagccagtcttcaaaccttactgaacataagaaaattcatactggagagaaaccctataaatgtgaggaatgtggcaaagcttttaaccgattctcaacccttactaaacataagagaattcatactggagaaaaaccctataaatgtgaagaatgtggaaaagcctttaatcaatcctatcaacttactagacataagatagttcatactaaagagaaactcaacaaatgtgaagaatttggcaaggcctttaaacagtcctcacaccgtactatacataaaattattcatactggagagaaaccctacaaatgtgaagaacatggcaaagtttttaaccagtcctcaaaccttactacacaaaagataattcatactggagagaacctctacaaatttgaagaacatggaaaagcttttaacctattctcaaacattactaaccataagataatttatactggagagaaaccccacaaatgtgaagaatgtggaaaagcttataaccgattctcaaacctaactatacataAGAgAaTTCATACgGGAGAGAAACCT	chr19	19934554	TGGAGAGAAACCaTACAAATGTGA	1	5' ____________X___________ 3'	AGAgAaTTCATACgGGAGAGAAACCT	3	3' ___X_X_______X____________ 5'	TRUE	clinvar2_19_19934554_ideal	0.190657	0.721547
chr7	64707524	64708125	601	clinvar2_19_19934554_ideal	chr7_64707524_64708125_601_clinvar2_19_19934554_ideal_920	clinvar2_19_19934554_ideal_F	TGGAGAGAAACCCTACAAATGTGA	59.65	clinvar2_19_19934554_ideal_R	AGGTTTCTCTCCAGTATGAAGTATCT	58.871	920	TGGAGAGAAACCaTACAAATGTGAagaatgtggaaaagcttttaatcgatcctcaacccttactagacataagaaaattcatactggagagaaaccctacaaatgtgaagaatgtgacagagcttttagccagtcttcaaaccttactgaacataagaaaattcatactggagagaaaccctataaatgtgaggaatgtggcaaagcttttaaccgattctcaacccttactaaacataagagaattcatactggagaaaaaccctataaatgtgaagaatgtggaaaagcctttaatcaatcctatcaacttactagacataagatagttcatactaaagagaaactcaacaaatgtgaagaatttggcaaggcctttaaacagtcctcacaccgtactatacataaaattattcatactggagagaaaccctacaaatgtgaagaacatggcaaagtttttaaccagtcctcaaaccttactacacaaaagataattcatactggagagaacctctacaaatttgaagaacatggaaaagcttttaacctattctcaaacattactaaccataAGATAaTTtATACTGGAGAGAAACCc	chr19	19934554	TGGAGAGAAACCaTACAAATGTGA	1	5' ____________X___________ 3'	AGATAaTTtATACTGGAGAGAAACCc	3	3' _____X__X________________X 5'	TRUE	clinvar2_19_19934554_ideal	0.227953	0.756906
chr7	64707524	64708041	517	clinvar2_19_19934554_ideal	chr7_64707524_64708041_517_clinvar2_19_19934554_ideal_900	clinvar2_19_19934554_ideal_F	TGGAGAGAAACCCTACAAATGTGA	59.65	clinvar2_19_19934554_ideal_R	AGGTTTCTCTCCAGTATGAAGTATCT	58.871	900	TGGAGAGAAACCaTACAAATGTGAagaatgtggaaaagcttttaatcgatcctcaacccttactagacataagaaaattcatactggagagaaaccctacaaatgtgaagaatgtgacagagcttttagccagtcttcaaaccttactgaacataagaaaattcatactggagagaaaccctataaatgtgaggaatgtggcaaagcttttaaccgattctcaacccttactaaacataagagaattcatactggagaaaaaccctataaatgtgaagaatgtggaaaagcctttaatcaatcctatcaacttactagacataagatagttcatactaaagagaaactcaacaaatgtgaagaatttggcaaggcctttaaacagtcctcacaccgtactatacataaaattattcatactggagagaaaccctacaaatgtgaagaacatggcaaagtttttaaccagtcctcaaaccttactacacaaaAGATAaTTCATACTGGAGAGAAcCtc	chr19	19934554	TGGAGAGAAACCaTACAAATGTGA	1	5' ____________X___________ 3'	AGATAaTTCATACTGGAGAGAAcCtc	4	3' _____X________________X_XX 5'	TRUE	clinvar2_19_19934554_ideal	0.279304	0.79779
chr7	64707524	64707957	433	clinvar2_19_19934554_ideal	chr7_64707524_64707957_433_clinvar2_19_19934554_ideal_900	clinvar2_19_19934554_ideal_F	TGGAGAGAAACCCTACAAATGTGA	59.65	clinvar2_19_19934554_ideal_R	AGGTTTCTCTCCAGTATGAAGTATCT	58.871	900	TGGAGAGAAACCaTACAAATGTGAagaatgtggaaaagcttttaatcgatcctcaacccttactagacataagaaaattcatactggagagaaaccctacaaatgtgaagaatgtgacagagcttttagccagtcttcaaaccttactgaacataagaaaattcatactggagagaaaccctataaatgtgaggaatgtggcaaagcttttaaccgattctcaacccttactaaacataagagaattcatactggagaaaaaccctataaatgtgaagaatgtggaaaagcctttaatcaatcctatcaacttactagacataagatagttcatactaaagagaaactcaacaaatgtgaagaatttggcaaggcctttaaacagtcctcacaccgtactatacataAaATtaTTCATACTGGAGAGAAACCc	chr19	19934554	TGGAGAGAAACCaTACAAATGTGA	1	5' ____________X___________ 3'	AaATtaTTCATACTGGAGAGAAACCc	4	3' _X__XX___________________X 5'	TRUE	clinvar2_19_19934554_ideal	0.350577	0.838674
chr7	64707524	64707873	349	clinvar2_19_19934554_ideal	chr7_64707524_64707873_349_clinvar2_19_19934554_ideal_880	clinvar2_19_19934554_ideal_F	TGGAGAGAAACCCTACAAATGTGA	59.65	clinvar2_19_19934554_ideal_R	AGGTTTCTCTCCAGTATGAAGTATCT	58.871	880	TGGAGAGAAACCaTACAAATGTGAagaatgtggaaaagcttttaatcgatcctcaacccttactagacataagaaaattcatactggagagaaaccctacaaatgtgaagaatgtgacagagcttttagccagtcttcaaaccttactgaacataagaaaattcatactggagagaaaccctataaatgtgaggaatgtggcaaagcttttaaccgattctcaacccttactaaacataagagaattcatactggagaaaaaccctataaatgtgaagaatgtggaaaagcctttaatcaatcctatcaacttactagacataAGATAgTTCATACTaaAGAGAAACtc	chr19	19934554	TGGAGAGAAACCaTACAAATGTGA	1	5' ____________X___________ 3'	AGATAgTTCATACTaaAGAGAAACtc	5	3' _____X________XX________XX 5'	TRUE	clinvar2_19_19934554_ideal	0.446991	0.861878
chr7	64707524	64707789	265	clinvar2_19_19934554_ideal	chr7_64707524_64707789_265_clinvar2_19_19934554_ideal_900	clinvar2_19_19934554_ideal_F	TGGAGAGAAACCCTACAAATGTGA	59.65	clinvar2_19_19934554_ideal_R	AGGTTTCTCTCCAGTATGAAGTATCT	58.871	900	TGGAGAGAAACCaTACAAATGTGAagaatgtggaaaagcttttaatcgatcctcaacccttactagacataagaaaattcatactggagagaaaccctacaaatgtgaagaatgtgacagagcttttagccagtcttcaaaccttactgaacataagaaaattcatactggagagaaaccctataaatgtgaggaatgtggcaaagcttttaaccgattctcaacccttactaaacataAGAgAaTTCATACTGGAGAaAAACCc	chr19	19934554	TGGAGAGAAACCaTACAAATGTGA	1	5' ____________X___________ 3'	AGAgAaTTCATACTGGAGAaAAACCc	4	3' ___X_X_____________X_____X 5'	TRUE	clinvar2_19_19934554_ideal	0.605283	0.886188
chr7	64707524	64707705	181	clinvar2_19_19934554_ideal	chr7_64707524_64707705_181_clinvar2_19_19934554_ideal_920	clinvar2_19_19934554_ideal_F	TGGAGAGAAACCCTACAAATGTGA	59.65	clinvar2_19_19934554_ideal_R	AGGTTTCTCTCCAGTATGAAGTATCT	58.871	920	TGGAGAGAAACCaTACAAATGTGAagaatgtggaaaagcttttaatcgatcctcaacccttactagacataagaaaattcatactggagagaaaccctacaaatgtgaagaatgtgacagagcttttagccagtcttcaaaccttactgaacataAGAaAaTTCATACTGGAGAGAAACCc	chr19	19934554	TGGAGAGAAACCaTACAAATGTGA	1	5' ____________X___________ 3'	AGAaAaTTCATACTGGAGAGAAACCc	3	3' ___X_X___________________X 5'	TRUE	clinvar2_19_19934554_ideal	0.899448	0.899448
chr7	64707524	64707621	97	clinvar2_19_19934554_ideal	chr7_64707524_64707621_97_clinvar2_19_19934554_ideal_920	clinvar2_19_19934554_ideal_F	TGGAGAGAAACCCTACAAATGTGA	59.65	clinvar2_19_19934554_ideal_R	AGGTTTCTCTCCAGTATGAAGTATCT	58.871	920	TGGAGAGAAACCaTACAAATGTGAagaatgtggaaaagcttttaatcgatcctcaacccttactagacataAGAaAaTTCATACTGGAGAGAAACCc	chr19	19934554	TGGAGAGAAACCaTACAAATGTGA	1	5' ____________X___________ 3'	AGAaAaTTCATACTGGAGAGAAACCc	3	3' ___X_X___________________X 5'	TRUE	clinvar2_19_19934554_ideal	0.861856	0.461878
chr7	64707440	64708209	769	clinvar2_19_19934554_ideal	chr7_64707440_64708209_769_clinvar2_19_19934554_ideal_880	clinvar2_19_19934554_ideal_F	TGGAGAGAAACCCTACAAATGTGA	59.65	clinvar2_19_19934554_ideal_R	AGGTTTCTCTCCAGTATGAAGTATCT	58.871	880	TGcAGAGAAAtCCTAtAAATGTGAagaatgtggcaaagcttttaaccaacactcaaacctaattaaccataggaaaatttattctggagagaaaccatacaaatgtgaagaatgtggaaaagcttttaatcgatcctcaacccttactagacataagaaaattcatactggagagaaaccctacaaatgtgaagaatgtgacagagcttttagccagtcttcaaaccttactgaacataagaaaattcatactggagagaaaccctataaatgtgaggaatgtggcaaagcttttaaccgattctcaacccttactaaacataagagaattcatactggagaaaaaccctataaatgtgaagaatgtggaaaagcctttaatcaatcctatcaacttactagacataagatagttcatactaaagagaaactcaacaaatgtgaagaatttggcaaggcctttaaacagtcctcacaccgtactatacataaaattattcatactggagagaaaccctacaaatgtgaagaacatggcaaagtttttaaccagtcctcaaaccttactacacaaaagataattcatactggagagaacctctacaaatttgaagaacatggaaaagcttttaacctattctcaaacattactaaccataagataatttatactggagagaaaccccacaaatgtgaagaatgtggaaaagcttataaccgattctcaaacctaactatacataAGAgAaTTCATACgGGAGAGAAACCT	chr19	19934554	TGcAGAGAAAtCCTAtAAATGTGA	3	5' __X_______X____X________ 3'	AGAgAaTTCATACgGGAGAGAAACCT	3	3' ___X_X_______X____________ 5'	TRUE	clinvar2_19_19934554_ideal	0.158908	0.675138
chr7	64707440	64708125	685	clinvar2_19_19934554_ideal	chr7_64707440_64708125_685_clinvar2_19_19934554_ideal_880	clinvar2_19_19934554_ideal_F	TGGAGAGAAACCCTACAAATGTGA	59.65	clinvar2_19_19934554_ideal_R	AGGTTTCTCTCCAGTATGAAGTATCT	58.871	880	TGcAGAGAAAtCCTAtAAATGTGAagaatgtggcaaagcttttaaccaacactcaaacctaattaaccataggaaaatttattctggagagaaaccatacaaatgtgaagaatgtggaaaagcttttaatcgatcctcaacccttactagacataagaaaattcatactggagagaaaccctacaaatgtgaagaatgtgacagagcttttagccagtcttcaaaccttactgaacataagaaaattcatactggagagaaaccctataaatgtgaggaatgtggcaaagcttttaaccgattctcaacccttactaaacataagagaattcatactggagaaaaaccctataaatgtgaagaatgtggaaaagcctttaatcaatcctatcaacttactagacataagatagttcatactaaagagaaactcaacaaatgtgaagaatttggcaaggcctttaaacagtcctcacaccgtactatacataaaattattcatactggagagaaaccctacaaatgtgaagaacatggcaaagtttttaaccagtcctcaaaccttactacacaaaagataattcatactggagagaacctctacaaatttgaagaacatggaaaagcttttaacctattctcaaacattactaaccataAGATAaTTtATACTGGAGAGAAACCc	chr19	19934554	TGcAGAGAAAtCCTAtAAATGTGA	3	5' __X_______X____X________ 3'	AGATAaTTtATACTGGAGAGAAACCc	3	3' _____X__X________________X 5'	TRUE	clinvar2_19_19934554_ideal	0.189197	0.716022
chr7	64707440	64708041	601	clinvar2_19_19934554_ideal	chr7_64707440_64708041_601_clinvar2_19_19934554_ideal_860	clinvar2_19_19934554_ideal_F	TGGAGAGAAACCCTACAAATGTGA	59.65	clinvar2_19_19934554_ideal_R	AGGTTTCTCTCCAGTATGAAGTATCT	58.871	860	TGcAGAGAAAtCCTAtAAATGTGAagaatgtggcaaagcttttaaccaacactcaaacctaattaaccataggaaaatttattctggagagaaaccatacaaatgtgaagaatgtggaaaagcttttaatcgatcctcaacccttactagacataagaaaattcatactggagagaaaccctacaaatgtgaagaatgtgacagagcttttagccagtcttcaaaccttactgaacataagaaaattcatactggagagaaaccctataaatgtgaggaatgtggcaaagcttttaaccgattctcaacccttactaaacataagagaattcatactggagaaaaaccctataaatgtgaagaatgtggaaaagcctttaatcaatcctatcaacttactagacataagatagttcatactaaagagaaactcaacaaatgtgaagaatttggcaaggcctttaaacagtcctcacaccgtactatacataaaattattcatactggagagaaaccctacaaatgtgaagaacatggcaaagtttttaaccagtcctcaaaccttactacacaaaAGATAaTTCATACTGGAGAGAAcCtc	chr19	19934554	TGcAGAGAAAtCCTAtAAATGTGA	3	5' __X_______X____X________ 3'	AGATAaTTCATACTGGAGAGAAcCtc	4	3' _____X________________X_XX 5'	TRUE	clinvar2_19_19934554_ideal	0.227953	0.756906
chr7	64707440	64707957	517	clinvar2_19_19934554_ideal	chr7_64707440_64707957_517_clinvar2_19_19934554_ideal_860	clinvar2_19_19934554_ideal_F	TGGAGAGAAACCCTACAAATGTGA	59.65	clinvar2_19_19934554_ideal_R	AGGTTTCTCTCCAGTATGAAGTATCT	58.871	860	TGcAGAGAAAtCCTAtAAATGTGAagaatgtggcaaagcttttaaccaacactcaaacctaattaaccataggaaaatttattctggagagaaaccatacaaatgtgaagaatgtggaaaagcttttaatcgatcctcaacccttactagacataagaaaattcatactggagagaaaccctacaaatgtgaagaatgtgacagagcttttagccagtcttcaaaccttactgaacataagaaaattcatactggagagaaaccctataaatgtgaggaatgtggcaaagcttttaaccgattctcaacccttactaaacataagagaattcatactggagaaaaaccctataaatgtgaagaatgtggaaaagcctttaatcaatcctatcaacttactagacataagatagttcatactaaagagaaactcaacaaatgtgaagaatttggcaaggcctttaaacagtcctcacaccgtactatacataAaATtaTTCATACTGGAGAGAAACCc	chr19	19934554	TGcAGAGAAAtCCTAtAAATGTGA	3	5' __X_______X____X________ 3'	AaATtaTTCATACTGGAGAGAAACCc	4	3' _X__XX___________________X 5'	TRUE	clinvar2_19_19934554_ideal	0.279304	0.79779
chr7	64707440	64707873	433	clinvar2_19_19934554_ideal	chr7_64707440_64707873_433_clinvar2_19_19934554_ideal_840	clinvar2_19_19934554_ideal_F	TGGAGAGAAACCCTACAAATGTGA	59.65	clinvar2_19_19934554_ideal_R	AGGTTTCTCTCCAGTATGAAGTATCT	58.871	840	TGcAGAGAAAtCCTAtAAATGTGAagaatgtggcaaagcttttaaccaacactcaaacctaattaaccataggaaaatttattctggagagaaaccatacaaatgtgaagaatgtggaaaagcttttaatcgatcctcaacccttactagacataagaaaattcatactggagagaaaccctacaaatgtgaagaatgtgacagagcttttagccagtcttcaaaccttactgaacataagaaaattcatactggagagaaaccctataaatgtgaggaatgtggcaaagcttttaaccgattctcaacccttactaaacataagagaattcatactggagaaaaaccctataaatgtgaagaatgtggaaaagcctttaatcaatcctatcaacttactagacataAGATAgTTCATACTaaAGAGAAACtc	chr19	19934554	TGcAGAGAAAtCCTAtAAATGTGA	3	5' __X_______X____X________ 3'	AGATAgTTCATACTaaAGAGAAACtc	5	3' _____X________XX________XX 5'	TRUE	clinvar2_19_19934554_ideal	0.345958	0.827624
chr7	64707440	64707789	349	clinvar2_19_19934554_ideal	chr7_64707440_64707789_349_clinvar2_19_19934554_ideal_860	clinvar2_19_19934554_ideal_F	TGGAGAGAAACCCTACAAATGTGA	59.65	clinvar2_19_19934554_ideal_R	AGGTTTCTCTCCAGTATGAAGTATCT	58.871	860	TGcAGAGAAAtCCTAtAAATGTGAagaatgtggcaaagcttttaaccaacactcaaacctaattaaccataggaaaatttattctggagagaaaccatacaaatgtgaagaatgtggaaaagcttttaatcgatcctcaacccttactagacataagaaaattcatactggagagaaaccctacaaatgtgaagaatgtgacagagcttttagccagtcttcaaaccttactgaacataagaaaattcatactggagagaaaccctataaatgtgaggaatgtggcaaagcttttaaccgattctcaacccttactaaacataAGAgAaTTCATACTGGAGAaAAACCc	chr19	19934554	TGcAGAGAAAtCCTAtAAATGTGA	3	5' __X_______X____X________ 3'	AGAgAaTTCATACTGGAGAaAAACCc	4	3' ___X_X_____________X_____X 5'	TRUE	clinvar2_19_19934554_ideal	0.441834	0.851934
chr7	64707440	64707705	265	clinvar2_19_19934554_ideal	chr7_64707440_64707705_265_clinvar2_19_19934554_ideal_880	clinvar2_19_19934554_ideal_F	TGGAGAGAAACCCTACAAATGTGA	59.65	clinvar2_19_19934554_ideal_R	AGGTTTCTCTCCAGTATGAAGTATCT	58.871	880	TGcAGAGAAAtCCTAtAAATGTGAagaatgtggcaaagcttttaaccaacactcaaacctaattaaccataggaaaatttattctggagagaaaccatacaaatgtgaagaatgtggaaaagcttttaatcgatcctcaacccttactagacataagaaaattcatactggagagaaaccctacaaatgtgaagaatgtgacagagcttttagccagtcttcaaaccttactgaacataAGAaAaTTCATACTGGAGAGAAACCc	chr19	19934554	TGcAGAGAAAtCCTAtAAATGTGA	3	5' __X_______X____X________ 3'	AGAaAaTTCATACTGGAGAGAAACCc	3	3' ___X_X___________________X 5'	TRUE	clinvar2_19_19934554_ideal	0.590943	0.865193
chr7	64707440	64707621	181	clinvar2_19_19934554_ideal	chr7_64707440_64707621_181_clinvar2_19_19934554_ideal_880	clinvar2_19_19934554_ideal_F	TGGAGAGAAACCCTACAAATGTGA	59.65	clinvar2_19_19934554_ideal_R	AGGTTTCTCTCCAGTATGAAGTATCT	58.871	880	TGcAGAGAAAtCCTAtAAATGTGAagaatgtggcaaagcttttaaccaacactcaaacctaattaaccataggaaaatttattctggagagaaaccatacaaatgtgaagaatgtggaaaagcttttaatcgatcctcaacccttactagacataAGAaAaTTCATACTGGAGAGAAACCc	chr19	19934554	TGcAGAGAAAtCCTAtAAATGTGA	3	5' __X_______X____X________ 3'	AGAaAaTTCATACTGGAGAGAAACCc	3	3' ___X_X___________________X 5'	TRUE	clinvar2_19_19934554_ideal	0.870718	0.870718
chr7	64707356	64708125	769	clinvar2_19_19934554_ideal	chr7_64707356_64708125_769_clinvar2_19_19934554_ideal_920	clinvar2_19_19934554_ideal_F	TGGAGAGAAACCCTACAAATGTGA	59.65	clinvar2_19_19934554_ideal_R	AGGTTTCTCTCCAGTATGAAGTATCT	58.871	920	TGGAGAGAAACCCTACAAATGTaAagaatgtggcaaagcttttaaccaatcttcaaaccttactgaacataagaaaattcatactgcagagaaatcctataaatgtgaagaatgtggcaaagcttttaaccaacactcaaacctaattaaccataggaaaatttattctggagagaaaccatacaaatgtgaagaatgtggaaaagcttttaatcgatcctcaacccttactagacataagaaaattcatactggagagaaaccctacaaatgtgaagaatgtgacagagcttttagccagtcttcaaaccttactgaacataagaaaattcatactggagagaaaccctataaatgtgaggaatgtggcaaagcttttaaccgattctcaacccttactaaacataagagaattcatactggagaaaaaccctataaatgtgaagaatgtggaaaagcctttaatcaatcctatcaacttactagacataagatagttcatactaaagagaaactcaacaaatgtgaagaatttggcaaggcctttaaacagtcctcacaccgtactatacataaaattattcatactggagagaaaccctacaaatgtgaagaacatggcaaagtttttaaccagtcctcaaaccttactacacaaaagataattcatactggagagaacctctacaaatttgaagaacatggaaaagcttttaacctattctcaaacattactaaccataAGATAaTTtATACTGGAGAGAAACCc	chr19	19934554	TGGAGAGAAACCCTACAAATGTaA	1	5' ______________________X_ 3'	AGATAaTTtATACTGGAGAGAAACCc	3	3' _____X__X________________X 5'	TRUE	clinvar2_19_19934554_ideal	0.158908	0.675138
chr7	64707356	64708041	685	clinvar2_19_19934554_ideal	chr7_64707356_64708041_685_clinvar2_19_19934554_ideal_900	clinvar2_19_19934554_ideal_F	TGGAGAGAAACCCTACAAATGTGA	59.65	clinvar2_19_19934554_ideal_R	AGGTTTCTCTCCAGTATGAAGTATCT	58.871	900	TGGAGAGAAACCCTACAAATGTaAagaatgtggcaaagcttttaaccaatcttcaaaccttactgaacataagaaaattcatactgcagagaaatcctataaatgtgaagaatgtggcaaagcttttaaccaacactcaaacctaattaaccataggaaaatttattctggagagaaaccatacaaatgtgaagaatgtggaaaagcttttaatcgatcctcaacccttactagacataagaaaattcatactggagagaaaccctacaaatgtgaagaatgtgacagagcttttagccagtcttcaaaccttactgaacataagaaaattcatactggagagaaaccctataaatgtgaggaatgtggcaaagcttttaaccgattctcaacccttactaaacataagagaattcatactggagaaaaaccctataaatgtgaagaatgtggaaaagcctttaatcaatcctatcaacttactagacataagatagttcatactaaagagaaactcaacaaatgtgaagaatttggcaaggcctttaaacagtcctcacaccgtactatacataaaattattcatactggagagaaaccctacaaatgtgaagaacatggcaaagtttttaaccagtcctcaaaccttactacacaaaAGATAaTTCATACTGGAGAGAAcCtc	chr19	19934554	TGGAGAGAAACCCTACAAATGTaA	1	5' ______________________X_ 3'	AGATAaTTCATACTGGAGAGAAcCtc	4	3' _____X________________X_XX 5'	TRUE	clinvar2_19_19934554_ideal	0.189197	0.716022
chr7	64707356	64707957	601	clinvar2_19_19934554_ideal	chr7_64707356_64707957_601_clinvar2_19_19934554_ideal_900	clinvar2_19_19934554_ideal_F	TGGAGAGAAACCCTACAAATGTGA	59.65	clinvar2_19_19934554_ideal_R	AGGTTTCTCTCCAGTATGAAGTATCT	58.871	900	TGGAGAGAAACCCTACAAATGTaAagaatgtggcaaagcttttaaccaatcttcaaaccttactgaacataagaaaattcatactgcagagaaatcctataaatgtgaagaatgtggcaaagcttttaaccaacactcaaacctaattaaccataggaaaatttattctggagagaaaccatacaaatgtgaagaatgtggaaaagcttttaatcgatcctcaacccttactagacataagaaaattcatactggagagaaaccctacaaatgtgaagaatgtgacagagcttttagccagtcttcaaaccttactgaacataagaaaattcatactggagagaaaccctataaatgtgaggaatgtggcaaagcttttaaccgattctcaacccttactaaacataagagaattcatactggagaaaaaccctataaatgtgaagaatgtggaaaagcctttaatcaatcctatcaacttactagacataagatagttcatactaaagagaaactcaacaaatgtgaagaatttggcaaggcctttaaacagtcctcacaccgtactatacataAaATtaTTCATACTGGAGAGAAACCc	chr19	19934554	TGGAGAGAAACCCTACAAATGTaA	1	5' ______________________X_ 3'	AaATtaTTCATACTGGAGAGAAACCc	4	3' _X__XX___________________X 5'	TRUE	clinvar2_19_19934554_ideal	0.229617	0.762431
chr7	64707356	64707873	517	clinvar2_19_19934554_ideal	chr7_64707356_64707873_517_clinvar2_19_19934554_ideal_880	clinvar2_19_19934554_ideal_F	TGGAGAGAAACCCTACAAATGTGA	59.65	clinvar2_19_19934554_ideal_R	AGGTTTCTCTCCAGTATGAAGTATCT	58.871	880	TGGAGAGAAACCCTACAAATGTaAagaatgtggcaaagcttttaaccaatcttcaaaccttactgaacataagaaaattcatactgcagagaaatcctataaatgtgaagaatgtggcaaagcttttaaccaacactcaaacctaattaaccataggaaaatttattctggagagaaaccatacaaatgtgaagaatgtggaaaagcttttaatcgatcctcaacccttactagacataagaaaattcatactggagagaaaccctacaaatgtgaagaatgtgacagagcttttagccagtcttcaaaccttactgaacataagaaaattcatactggagagaaaccctataaatgtgaggaatgtggcaaagcttttaaccgattctcaacccttactaaacataagagaattcatactggagaaaaaccctataaatgtgaagaatgtggaaaagcctttaatcaatcctatcaacttactagacataAGATAgTTCATACTaaAGAGAAACtc	chr19	19934554	TGGAGAGAAACCCTACAAATGTaA	1	5' ______________________X_ 3'	AGATAgTTCATACTaaAGAGAAACtc	5	3' _____X________XX________XX 5'	TRUE	clinvar2_19_19934554_ideal	0.281238	0.803315
chr7	64707356	64707789	433	clinvar2_19_19934554_ideal	chr7_64707356_64707789_433_clinvar2_19_19934554_ideal_900	clinvar2_19_19934554_ideal_F	TGGAGAGAAACCCTACAAATGTGA	59.65	clinvar2_19_19934554_ideal_R	AGGTTTCTCTCCAGTATGAAGTATCT	58.871	900	TGGAGAGAAACCCTACAAATGTaAagaatgtggcaaagcttttaaccaatcttcaaaccttactgaacataagaaaattcatactgcagagaaatcctataaatgtgaagaatgtggcaaagcttttaaccaacactcaaacctaattaaccataggaaaatttattctggagagaaaccatacaaatgtgaagaatgtggaaaagcttttaatcgatcctcaacccttactagacataagaaaattcatactggagagaaaccctacaaatgtgaagaatgtgacagagcttttagccagtcttcaaaccttactgaacataagaaaattcatactggagagaaaccctataaatgtgaggaatgtggcaaagcttttaaccgattctcaacccttactaaacataAGAgAaTTCATACTGGAGAaAAACCc	chr19	19934554	TGGAGAGAAACCCTACAAATGTaA	1	5' ______________________X_ 3'	AGAgAaTTCATACTGGAGAaAAACCc	4	3' ___X_X_____________X_____X 5'	TRUE	clinvar2_19_19934554_ideal	0.348268	0.833149
chr7	64707356	64707705	349	clinvar2_19_19934554_ideal	chr7_64707356_64707705_349_clinvar2_19_19934554_ideal_920	clinvar2_19_19934554_ideal_F	TGGAGAGAAACCCTACAAATGTGA	59.65	clinvar2_19_19934554_ideal_R	AGGTTTCTCTCCAGTATGAAGTATCT	58.871	920	TGGAGAGAAACCCTACAAATGTaAagaatgtggcaaagcttttaaccaatcttcaaaccttactgaacataagaaaattcatactgcagagaaatcctataaatgtgaagaatgtggcaaagcttttaaccaacactcaaacctaattaaccataggaaaatttattctggagagaaaccatacaaatgtgaagaatgtggaaaagcttttaatcgatcctcaacccttactagacataagaaaattcatactggagagaaaccctacaaatgtgaagaatgtgacagagcttttagccagtcttcaaaccttactgaacataAGAaAaTTCATACTGGAGAGAAACCc	chr19	19934554	TGGAGAGAAACCCTACAAATGTaA	1	5' ______________________X_ 3'	AGAaAaTTCATACTGGAGAGAAACCc	3	3' ___X_X___________________X 5'	TRUE	clinvar2_19_19934554_ideal	0.447564	0.862983
chr7	64707356	64707621	265	clinvar2_19_19934554_ideal	chr7_64707356_64707621_265_clinvar2_19_19934554_ideal_920	clinvar2_19_19934554_ideal_F	TGGAGAGAAACCCTACAAATGTGA	59.65	clinvar2_19_19934554_ideal_R	AGGTTTCTCTCCAGTATGAAGTATCT	58.871	920	TGGAGAGAAACCCTACAAATGTaAagaatgtggcaaagcttttaaccaatcttcaaaccttactgaacataagaaaattcatactgcagagaaatcctataaatgtgaagaatgtggcaaagcttttaaccaacactcaaacctaattaaccataggaaaatttattctggagagaaaccatacaaatgtgaagaatgtggaaaagcttttaatcgatcctcaacccttactagacataAGAaAaTTCATACTGGAGAGAAACCc	chr19	19934554	TGGAGAGAAACCCTACAAATGTaA	1	5' ______________________X_ 3'	AGAaAaTTCATACTGGAGAGAAACCc	3	3' ___X_X___________________X 5'	TRUE	clinvar2_19_19934554_ideal	0.605283	0.886188
chr7	64707356	64707453	97	clinvar2_19_19934554_ideal	chr7_64707356_64707453_97_clinvar2_19_19934554_ideal_880	clinvar2_19_19934554_ideal_F	TGGAGAGAAACCCTACAAATGTGA	59.65	clinvar2_19_19934554_ideal_R	AGGTTTCTCTCCAGTATGAAGTATCT	58.871	880	TGGAGAGAAACCCTACAAATGTaAagaatgtggcaaagcttttaaccaatcttcaaaccttactgaacataAGAaAaTTCATACTGcAGAGAAAtCc	chr19	19934554	TGGAGAGAAACCCTACAAATGTaA	1	5' ______________________X_ 3'	AGAaAaTTCATACTGcAGAGAAAtCc	5	3' ___X_X_________X_______X_X 5'	TRUE	clinvar2_19_19934554_ideal	0.861856	0.461878
chr7	64707272	64708041	769	clinvar2_19_19934554_ideal	chr7_64707272_64708041_769_clinvar2_19_19934554_ideal_880	clinvar2_19_19934554_ideal_F	TGGAGAGAAACCCTACAAATGTGA	59.65	clinvar2_19_19934554_ideal_R	AGGTTTCTCTCCAGTATGAAGTATCT	58.871	880	gGaAGAGAAACCCTACAAATGTGAagaatgtggcaaagtctttaaccagttctcaactcttactagacataagataattcatactggagagaaaccctacaaatgtaaagaatgtggcaaagcttttaaccaatcttcaaaccttactgaacataagaaaattcatactgcagagaaatcctataaatgtgaagaatgtggcaaagcttttaaccaacactcaaacctaattaaccataggaaaatttattctggagagaaaccatacaaatgtgaagaatgtggaaaagcttttaatcgatcctcaacccttactagacataagaaaattcatactggagagaaaccctacaaatgtgaagaatgtgacagagcttttagccagtcttcaaaccttactgaacataagaaaattcatactggagagaaaccctataaatgtgaggaatgtggcaaagcttttaaccgattctcaacccttactaaacataagagaattcatactggagaaaaaccctataaatgtgaagaatgtggaaaagcctttaatcaatcctatcaacttactagacataagatagttcatactaaagagaaactcaacaaatgtgaagaatttggcaaggcctttaaacagtcctcacaccgtactatacataaaattattcatactggagagaaaccctacaaatgtgaagaacatggcaaagtttttaaccagtcctcaaaccttactacacaaaAGATAaTTCATACTGGAGAGAAcCtc	chr19	19934554	gGaAGAGAAACCCTACAAATGTGA	2	5' X_X_____________________ 3'	AGATAaTTCATACTGGAGAGAAcCtc	4	3' _____X________________X_XX 5'	TRUE	clinvar2_19_19934554_ideal	0.158908	0.675138
chr7	64707272	64707957	685	clinvar2_19_19934554_ideal	chr7_64707272_64707957_685_clinvar2_19_19934554_ideal_880	clinvar2_19_19934554_ideal_F	TGGAGAGAAACCCTACAAATGTGA	59.65	clinvar2_19_19934554_ideal_R	AGGTTTCTCTCCAGTATGAAGTATCT	58.871	880	gGaAGAGAAACCCTACAAATGTGAagaatgtggcaaagtctttaaccagttctcaactcttactagacataagataattcatactggagagaaaccctacaaatgtaaagaatgtggcaaagcttttaaccaatcttcaaaccttactgaacataagaaaattcatactgcagagaaatcctataaatgtgaagaatgtggcaaagcttttaaccaacactcaaacctaattaaccataggaaaatttattctggagagaaaccatacaaatgtgaagaatgtggaaaagcttttaatcgatcctcaacccttactagacataagaaaattcatactggagagaaaccctacaaatgtgaagaatgtgacagagcttttagccagtcttcaaaccttactgaacataagaaaattcatactggagagaaaccctataaatgtgaggaatgtggcaaagcttttaaccgattctcaacccttactaaacataagagaattcatactggagaaaaaccctataaatgtgaagaatgtggaaaagcctttaatcaatcctatcaacttactagacataagatagttcatactaaagagaaactcaacaaatgtgaagaatttggcaaggcctttaaacagtcctcacaccgtactatacataAaATtaTTCATACTGGAGAGAAACCc	chr19	19934554	gGaAGAGAAACCCTACAAATGTGA	2	5' X_X_____________________ 3'	AaATtaTTCATACTGGAGAGAAACCc	4	3' _X__XX___________________X 5'	TRUE	clinvar2_19_19934554_ideal	0.190657	0.721547
chr7	64707272	64707873	601	clinvar2_19_19934554_ideal	chr7_64707272_64707873_601_clinvar2_19_19934554_ideal_860	clinvar2_19_19934554_ideal_F	TGGAGAGAAACCCTACAAATGTGA	59.65	clinvar2_19_19934554_ideal_R	AGGTTTCTCTCCAGTATGAAGTATCT	58.871	860	gGaAGAGAAACCCTACAAATGTGAagaatgtggcaaagtctttaaccagttctcaactcttactagacataagataattcatactggagagaaaccctacaaatgtaaagaatgtggcaaagcttttaaccaatcttcaaaccttactgaacataagaaaattcatactgcagagaaatcctataaatgtgaagaatgtggcaaagcttttaaccaacactcaaacctaattaaccataggaaaatttattctggagagaaaccatacaaatgtgaagaatgtggaaaagcttttaatcgatcctcaacccttactagacataagaaaattcatactggagagaaaccctacaaatgtgaagaatgtgacagagcttttagccagtcttcaaaccttactgaacataagaaaattcatactggagagaaaccctataaatgtgaggaatgtggcaaagcttttaaccgattctcaacccttactaaacataagagaattcatactggagaaaaaccctataaatgtgaagaatgtggaaaagcctttaatcaatcctatcaacttactagacataAGATAgTTCATACTaaAGAGAAACtc	chr19	19934554	gGaAGAGAAACCCTACAAATGTGA	2	5' X_X_____________________ 3'	AGATAgTTCATACTaaAGAGAAACtc	5	3' _____X________XX________XX 5'	TRUE	clinvar2_19_19934554_ideal	0.229617	0.762431
chr7	64707272	64707789	517	clinvar2_19_19934554_ideal	chr7_64707272_64707789_517_clinvar2_19_19934554_ideal_880	clinvar2_19_19934554_ideal_F	TGGAGAGAAACCCTACAAATGTGA	59.65	clinvar2_19_19934554_ideal_R	AGGTTTCTCTCCAGTATGAAGTATCT	58.871	880	gGaAGAGAAACCCTACAAATGTGAagaatgtggcaaagtctttaaccagttctcaactcttactagacataagataattcatactggagagaaaccctacaaatgtaaagaatgtggcaaagcttttaaccaatcttcaaaccttactgaacataagaaaattcatactgcagagaaatcctataaatgtgaagaatgtggcaaagcttttaaccaacactcaaacctaattaaccataggaaaatttattctggagagaaaccatacaaatgtgaagaatgtggaaaagcttttaatcgatcctcaacccttactagacataagaaaattcatactggagagaaaccctacaaatgtgaagaatgtgacagagcttttagccagtcttcaaaccttactgaacataagaaaattcatactggagagaaaccctataaatgtgaggaatgtggcaaagcttttaaccgattctcaacccttactaaacataAGAgAaTTCATACTGGAGAaAAACCc	chr19	19934554	gGaAGAGAAACCCTACAAATGTGA	2	5' X_X_____________________ 3'	AGAgAaTTCATACTGGAGAaAAACCc	4	3' ___X_X_____________X_____X 5'	TRUE	clinvar2_19_19934554_ideal	0.280851	0.80221
chr7	64707272	64707705	433	clinvar2_19_19934554_ideal	chr7_64707272_64707705_433_clinvar2_19_19934554_ideal_900	clinvar2_19_19934554_ideal_F	TGGAGAGAAACCCTACAAATGTGA	59.65	clinvar2_19_19934554_ideal_R	AGGTTTCTCTCCAGTATGAAGTATCT	58.871	900	gGaAGAGAAACCCTACAAATGTGAagaatgtggcaaagtctttaaccagttctcaactcttactagacataagataattcatactggagagaaaccctacaaatgtaaagaatgtggcaaagcttttaaccaatcttcaaaccttactgaacataagaaaattcatactgcagagaaatcctataaatgtgaagaatgtggcaaagcttttaaccaacactcaaacctaattaaccataggaaaatttattctggagagaaaccatacaaatgtgaagaatgtggaaaagcttttaatcgatcctcaacccttactagacataagaaaattcatactggagagaaaccctacaaatgtgaagaatgtgacagagcttttagccagtcttcaaaccttactgaacataAGAaAaTTCATACTGGAGAGAAACCc	chr19	19934554	gGaAGAGAAACCCTACAAATGTGA	2	5' X_X_____________________ 3'	AGAaAaTTCATACTGGAGAGAAACCc	3	3' ___X_X___________________X 5'	TRUE	clinvar2_19_19934554_ideal	0.349654	0.836464
chr7	64707272	64707621	349	clinvar2_19_19934554_ideal	chr7_64707272_64707621_349_clinvar2_19_19934554_ideal_900	clinvar2_19_19934554_ideal_F	TGGAGAGAAACCCTACAAATGTGA	59.65	clinvar2_19_19934554_ideal_R	AGGTTTCTCTCCAGTATGAAGTATCT	58.871	900	gGaAGAGAAACCCTACAAATGTGAagaatgtggcaaagtctttaaccagttctcaactcttactagacataagataattcatactggagagaaaccctacaaatgtaaagaatgtggcaaagcttttaaccaatcttcaaaccttactgaacataagaaaattcatactgcagagaaatcctataaatgtgaagaatgtggcaaagcttttaaccaacactcaaacctaattaaccataggaaaatttattctggagagaaaccatacaaatgtgaagaatgtggaaaagcttttaatcgatcctcaacccttactagacataAGAaAaTTCATACTGGAGAGAAACCc	chr19	19934554	gGaAGAGAAACCCTACAAATGTGA	2	5' X_X_____________________ 3'	AGAaAaTTCATACTGGAGAGAAACCc	3	3' ___X_X___________________X 5'	TRUE	clinvar2_19_19934554_ideal	0.449284	0.866298
chr7	64707272	64707453	181	clinvar2_19_19934554_ideal	chr7_64707272_64707453_181_clinvar2_19_19934554_ideal_860	clinvar2_19_19934554_ideal_F	TGGAGAGAAACCCTACAAATGTGA	59.65	clinvar2_19_19934554_ideal_R	AGGTTTCTCTCCAGTATGAAGTATCT	58.871	860	gGaAGAGAAACCCTACAAATGTGAagaatgtggcaaagtctttaaccagttctcaactcttactagacataagataattcatactggagagaaaccctacaaatgtaaagaatgtggcaaagcttttaaccaatcttcaaaccttactgaacataAGAaAaTTCATACTGcAGAGAAAtCc	chr19	19934554	gGaAGAGAAACCCTACAAATGTGA	2	5' X_X_____________________ 3'	AGAaAaTTCATACTGcAGAGAAAtCc	5	3' ___X_X_________X_______X_X 5'	TRUE	clinvar2_19_19934554_ideal	0.893923	0.893923
chr7	64707272	64707369	97	clinvar2_19_19934554_ideal	chr7_64707272_64707369_97_clinvar2_19_19934554_ideal_920	clinvar2_19_19934554_ideal_F	TGGAGAGAAACCCTACAAATGTGA	59.65	clinvar2_19_19934554_ideal_R	AGGTTTCTCTCCAGTATGAAGTATCT	58.871	920	gGaAGAGAAACCCTACAAATGTGAagaatgtggcaaagtctttaaccagttctcaactcttactagacataAGATAaTTCATACTGGAGAGAAACCc	chr19	19934554	gGaAGAGAAACCCTACAAATGTGA	2	5' X_X_____________________ 3'	AGATAaTTCATACTGGAGAGAAACCc	2	3' _____X___________________X 5'	TRUE	clinvar2_19_19934554_ideal	0.868041	0.465193
chr7	64707188	64707957	769	clinvar2_19_19934554_ideal	chr7_64707188_64707957_769_clinvar2_19_19934554_ideal_860	clinvar2_19_19934554_ideal_F	TGGAGAGAAACCCTACAAATGTGA	59.65	clinvar2_19_19934554_ideal_R	AGGTTTCTCTCCAGTATGAAGTATCT	58.871	860	TGGAGgGAAACtCaACAAATGTGAagaatgtgacaaagcttttaaccgatccttaaaacttactgcacataagaaaattctaatggaagagaaaccctacaaatgtgaagaatgtggcaaagtctttaaccagttctcaactcttactagacataagataattcatactggagagaaaccctacaaatgtaaagaatgtggcaaagcttttaaccaatcttcaaaccttactgaacataagaaaattcatactgcagagaaatcctataaatgtgaagaatgtggcaaagcttttaaccaacactcaaacctaattaaccataggaaaatttattctggagagaaaccatacaaatgtgaagaatgtggaaaagcttttaatcgatcctcaacccttactagacataagaaaattcatactggagagaaaccctacaaatgtgaagaatgtgacagagcttttagccagtcttcaaaccttactgaacataagaaaattcatactggagagaaaccctataaatgtgaggaatgtggcaaagcttttaaccgattctcaacccttactaaacataagagaattcatactggagaaaaaccctataaatgtgaagaatgtggaaaagcctttaatcaatcctatcaacttactagacataagatagttcatactaaagagaaactcaacaaatgtgaagaatttggcaaggcctttaaacagtcctcacaccgtactatacataAaATtaTTCATACTGGAGAGAAACCc	chr19	19934554	TGGAGgGAAACtCaACAAATGTGA	3	5' _____X_____X_X__________ 3'	AaATtaTTCATACTGGAGAGAAACCc	4	3' _X__XX___________________X 5'	TRUE	clinvar2_19_19934554_ideal	0.158908	0.675138
chr7	64707188	64707873	685	clinvar2_19_19934554_ideal	chr7_64707188_64707873_685_clinvar2_19_19934554_ideal_840	clinvar2_19_19934554_ideal_F	TGGAGAGAAACCCTACAAATGTGA	59.65	clinvar2_19_19934554_ideal_R	AGGTTTCTCTCCAGTATGAAGTATCT	58.871	840	TGGAGgGAAACtCaACAAATGTGAagaatgtgacaaagcttttaaccgatccttaaaacttactgcacataagaaaattctaatggaagagaaaccctacaaatgtgaagaatgtggcaaagtctttaaccagttctcaactcttactagacataagataattcatactggagagaaaccctacaaatgtaaagaatgtggcaaagcttttaaccaatcttcaaaccttactgaacataagaaaattcatactgcagagaaatcctataaatgtgaagaatgtggcaaagcttttaaccaacactcaaacctaattaaccataggaaaatttattctggagagaaaccatacaaatgtgaagaatgtggaaaagcttttaatcgatcctcaacccttactagacataagaaaattcatactggagagaaaccctacaaatgtgaagaatgtgacagagcttttagccagtcttcaaaccttactgaacataagaaaattcatactggagagaaaccctataaatgtgaggaatgtggcaaagcttttaaccgattctcaacccttactaaacataagagaattcatactggagaaaaaccctataaatgtgaagaatgtggaaaagcctttaatcaatcctatcaacttactagacataAGATAgTTCATACTaaAGAGAAACtc	chr19	19934554	TGGAGgGAAACtCaACAAATGTGA	3	5' _____X_____X_X__________ 3'	AGATAgTTCATACTaaAGAGAAACtc	5	3' _____X________XX________XX 5'	TRUE	clinvar2_19_19934554_ideal	0.190657	0.721547
chr7	64707188	64707789	601	clinvar2_19_19934554_ideal	chr7_64707188_64707789_601_clinvar2_19_19934554_ideal_860	clinvar2_19_19934554_ideal_F	TGGAGAGAAACCCTACAAATGTGA	59.65	clinvar2_19_19934554_ideal_R	AGGTTTCTCTCCAGTATGAAGTATCT	58.871	860	TGGAGgGAAACtCaACAAATGTGAagaatgtgacaaagcttttaaccgatccttaaaacttactgcacataagaaaattctaatggaagagaaaccctacaaatgtgaagaatgtggcaaagtctttaaccagttctcaactcttactagacataagataattcatactggagagaaaccctacaaatgtaaagaatgtggcaaagcttttaaccaatcttcaaaccttactgaacataagaaaattcatactgcagagaaatcctataaatgtgaagaatgtggcaaagcttttaaccaacactcaaacctaattaaccataggaaaatttattctggagagaaaccatacaaatgtgaagaatgtggaaaagcttttaatcgatcctcaacccttactagacataagaaaattcatactggagagaaaccctacaaatgtgaagaatgtgacagagcttttagccagtcttcaaaccttactgaacataagaaaattcatactggagagaaaccctataaatgtgaggaatgtggcaaagcttttaaccgattctcaacccttactaaacataAGAgAaTTCATACTGGAGAaAAACCc	chr19	19934554	TGGAGgGAAACtCaACAAATGTGA	3	5' _____X_____X_X__________ 3'	AGAgAaTTCATACTGGAGAaAAACCc	4	3' ___X_X_____________X_____X 5'	TRUE	clinvar2_19_19934554_ideal	0.229617	0.762431
chr7	64707188	64707705	517	clinvar2_19_19934554_ideal	chr7_64707188_64707705_517_clinvar2_19_19934554_ideal_880	clinvar2_19_19934554_ideal_F	TGGAGAGAAACCCTACAAATGTGA	59.65	clinvar2_19_19934554_ideal_R	AGGTTTCTCTCCAGTATGAAGTATCT	58.871	880	TGGAGgGAAACtCaACAAATGTGAagaatgtgacaaagcttttaaccgatccttaaaacttactgcacataagaaaattctaatggaagagaaaccctacaaatgtgaagaatgtggcaaagtctttaaccagttctcaactcttactagacataagataattcatactggagagaaaccctacaaatgtaaagaatgtggcaaagcttttaaccaatcttcaaaccttactgaacataagaaaattcatactgcagagaaatcctataaatgtgaagaatgtggcaaagcttttaaccaacactcaaacctaattaaccataggaaaatttattctggagagaaaccatacaaatgtgaagaatgtggaaaagcttttaatcgatcctcaacccttactagacataagaaaattcatactggagagaaaccctacaaatgtgaagaatgtgacagagcttttagccagtcttcaaaccttactgaacataAGAaAaTTCATACTGGAGAGAAACCc	chr19	19934554	TGGAGgGAAACtCaACAAATGTGA	3	5' _____X_____X_X__________ 3'	AGAaAaTTCATACTGGAGAGAAACCc	3	3' ___X_X___________________X 5'	TRUE	clinvar2_19_19934554_ideal	0.278917	0.796685
chr7	64707188	64707621	433	clinvar2_19_19934554_ideal	chr7_64707188_64707621_433_clinvar2_19_19934554_ideal_880	clinvar2_19_19934554_ideal_F	TGGAGAGAAACCCTACAAATGTGA	59.65	clinvar2_19_19934554_ideal_R	AGGTTTCTCTCCAGTATGAAGTATCT	58.871	880	TGGAGgGAAACtCaACAAATGTGAagaatgtgacaaagcttttaaccgatccttaaaacttactgcacataagaaaattctaatggaagagaaaccctacaaatgtgaagaatgtggcaaagtctttaaccagttctcaactcttactagacataagataattcatactggagagaaaccctacaaatgtaaagaatgtggcaaagcttttaaccaatcttcaaaccttactgaacataagaaaattcatactgcagagaaatcctataaatgtgaagaatgtggcaaagcttttaaccaacactcaaacctaattaaccataggaaaatttattctggagagaaaccatacaaatgtgaagaatgtggaaaagcttttaatcgatcctcaacccttactagacataAGAaAaTTCATACTGGAGAGAAACCc	chr19	19934554	TGGAGgGAAACtCaACAAATGTGA	3	5' _____X_____X_X__________ 3'	AGAaAaTTCATACTGGAGAGAAACCc	3	3' ___X_X___________________X 5'	TRUE	clinvar2_19_19934554_ideal	0.345497	0.826519
chr7	64707188	64707453	265	clinvar2_19_19934554_ideal	chr7_64707188_64707453_265_clinvar2_19_19934554_ideal_840	clinvar2_19_19934554_ideal_F	TGGAGAGAAACCCTACAAATGTGA	59.65	clinvar2_19_19934554_ideal_R	AGGTTTCTCTCCAGTATGAAGTATCT	58.871	840	TGGAGgGAAACtCaACAAATGTGAagaatgtgacaaagcttttaaccgatccttaaaacttactgcacataagaaaattctaatggaagagaaaccctacaaatgtgaagaatgtggcaaagtctttaaccagttctcaactcttactagacataagataattcatactggagagaaaccctacaaatgtaaagaatgtggcaaagcttttaaccaatcttcaaaccttactgaacataAGAaAaTTCATACTGcAGAGAAAtCc	chr19	19934554	TGGAGgGAAACtCaACAAATGTGA	3	5' _____X_____X_X__________ 3'	AGAaAaTTCATACTGcAGAGAAAtCc	5	3' ___X_X_________X_______X_X 5'	TRUE	clinvar2_19_19934554_ideal	0.587925	0.860773
chr7	64707188	64707369	181	clinvar2_19_19934554_ideal	chr7_64707188_64707369_181_clinvar2_19_19934554_ideal_900	clinvar2_19_19934554_ideal_F	TGGAGAGAAACCCTACAAATGTGA	59.65	clinvar2_19_19934554_ideal_R	AGGTTTCTCTCCAGTATGAAGTATCT	58.871	900	TGGAGgGAAACtCaACAAATGTGAagaatgtgacaaagcttttaaccgatccttaaaacttactgcacataagaaaattctaatggaagagaaaccctacaaatgtgaagaatgtggcaaagtctttaaccagttctcaactcttactagacataAGATAaTTCATACTGGAGAGAAACCc	chr19	19934554	TGGAGgGAAACtCaACAAATGTGA	3	5' _____X_____X_X__________ 3'	AGATAaTTCATACTGGAGAGAAACCc	2	3' _____X___________________X 5'	TRUE	clinvar2_19_19934554_ideal	0.867403	0.867403
chr7	64707104	64707873	769	clinvar2_19_19934554_ideal	chr7_64707104_64707873_769_clinvar2_19_19934554_ideal_860	clinvar2_19_19934554_ideal_F	TGGAGAGAAACCCTACAAATGTGA	59.65	clinvar2_19_19934554_ideal_R	AGGTTTCTCTCCAGTATGAAGTATCT	58.871	860	TGGgGAGAAACCCTACAAATGTaAagaatgtggcagagcttttaacatatcctcaaaccttaataaacaggagaaaattcatactggagggaaactcaacaaatgtgaagaatgtgacaaagcttttaaccgatccttaaaacttactgcacataagaaaattctaatggaagagaaaccctacaaatgtgaagaatgtggcaaagtctttaaccagttctcaactcttactagacataagataattcatactggagagaaaccctacaaatgtaaagaatgtggcaaagcttttaaccaatcttcaaaccttactgaacataagaaaattcatactgcagagaaatcctataaatgtgaagaatgtggcaaagcttttaaccaacactcaaacctaattaaccataggaaaatttattctggagagaaaccatacaaatgtgaagaatgtggaaaagcttttaatcgatcctcaacccttactagacataagaaaattcatactggagagaaaccctacaaatgtgaagaatgtgacagagcttttagccagtcttcaaaccttactgaacataagaaaattcatactggagagaaaccctataaatgtgaggaatgtggcaaagcttttaaccgattctcaacccttactaaacataagagaattcatactggagaaaaaccctataaatgtgaagaatgtggaaaagcctttaatcaatcctatcaacttactagacataAGATAgTTCATACTaaAGAGAAACtc	chr19	19934554	TGGgGAGAAACCCTACAAATGTaA	2	5' ___X__________________X_ 3'	AGATAgTTCATACTaaAGAGAAACtc	5	3' _____X________XX________XX 5'	TRUE	clinvar2_19_19934554_ideal	0.158908	0.675138
chr7	64707104	64707789	685	clinvar2_19_19934554_ideal	chr7_64707104_64707789_685_clinvar2_19_19934554_ideal_880	clinvar2_19_19934554_ideal_F	TGGAGAGAAACCCTACAAATGTGA	59.65	clinvar2_19_19934554_ideal_R	AGGTTTCTCTCCAGTATGAAGTATCT	58.871	880	TGGgGAGAAACCCTACAAATGTaAagaatgtggcagagcttttaacatatcctcaaaccttaataaacaggagaaaattcatactggagggaaactcaacaaatgtgaagaatgtgacaaagcttttaaccgatccttaaaacttactgcacataagaaaattctaatggaagagaaaccctacaaatgtgaagaatgtggcaaagtctttaaccagttctcaactcttactagacataagataattcatactggagagaaaccctacaaatgtaaagaatgtggcaaagcttttaaccaatcttcaaaccttactgaacataagaaaattcatactgcagagaaatcctataaatgtgaagaatgtggcaaagcttttaaccaacactcaaacctaattaaccataggaaaatttattctggagagaaaccatacaaatgtgaagaatgtggaaaagcttttaatcgatcctcaacccttactagacataagaaaattcatactggagagaaaccctacaaatgtgaagaatgtgacagagcttttagccagtcttcaaaccttactgaacataagaaaattcatactggagagaaaccctataaatgtgaggaatgtggcaaagcttttaaccgattctcaacccttactaaacataAGAgAaTTCATACTGGAGAaAAACCc	chr19	19934554	TGGgGAGAAACCCTACAAATGTaA	2	5' ___X__________________X_ 3'	AGAgAaTTCATACTGGAGAaAAACCc	4	3' ___X_X_____________X_____X 5'	TRUE	clinvar2_19_19934554_ideal	0.189197	0.716022
chr7	64707104	64707705	601	clinvar2_19_19934554_ideal	chr7_64707104_64707705_601_clinvar2_19_19934554_ideal_900	clinvar2_19_19934554_ideal_F	TGGAGAGAAACCCTACAAATGTGA	59.65	clinvar2_19_19934554_ideal_R	AGGTTTCTCTCCAGTATGAAGTATCT	58.871	900	TGGgGAGAAACCCTACAAATGTaAagaatgtggcagagcttttaacatatcctcaaaccttaataaacaggagaaaattcatactggagggaaactcaacaaatgtgaagaatgtgacaaagcttttaaccgatccttaaaacttactgcacataagaaaattctaatggaagagaaaccctacaaatgtgaagaatgtggcaaagtctttaaccagttctcaactcttactagacataagataattcatactggagagaaaccctacaaatgtaaagaatgtggcaaagcttttaaccaatcttcaaaccttactgaacataagaaaattcatactgcagagaaatcctataaatgtgaagaatgtggcaaagcttttaaccaacactcaaacctaattaaccataggaaaatttattctggagagaaaccatacaaatgtgaagaatgtggaaaagcttttaatcgatcctcaacccttactagacataagaaaattcatactggagagaaaccctacaaatgtgaagaatgtgacagagcttttagccagtcttcaaaccttactgaacataAGAaAaTTCATACTGGAGAGAAACCc	chr19	19934554	TGGgGAGAAACCCTACAAATGTaA	2	5' ___X__________________X_ 3'	AGAaAaTTCATACTGGAGAGAAACCc	3	3' ___X_X___________________X 5'	TRUE	clinvar2_19_19934554_ideal	0.227953	0.756906
chr7	64707104	64707621	517	clinvar2_19_19934554_ideal	chr7_64707104_64707621_517_clinvar2_19_19934554_ideal_900	clinvar2_19_19934554_ideal_F	TGGAGAGAAACCCTACAAATGTGA	59.65	clinvar2_19_19934554_ideal_R	AGGTTTCTCTCCAGTATGAAGTATCT	58.871	900	TGGgGAGAAACCCTACAAATGTaAagaatgtggcagagcttttaacatatcctcaaaccttaataaacaggagaaaattcatactggagggaaactcaacaaatgtgaagaatgtgacaaagcttttaaccgatccttaaaacttactgcacataagaaaattctaatggaagagaaaccctacaaatgtgaagaatgtggcaaagtctttaaccagttctcaactcttactagacataagataattcatactggagagaaaccctacaaatgtaaagaatgtggcaaagcttttaaccaatcttcaaaccttactgaacataagaaaattcatactgcagagaaatcctataaatgtgaagaatgtggcaaagcttttaaccaacactcaaacctaattaaccataggaaaatttattctggagagaaaccatacaaatgtgaagaatgtggaaaagcttttaatcgatcctcaacccttactagacataAGAaAaTTCATACTGGAGAGAAACCc	chr19	19934554	TGGgGAGAAACCCTACAAATGTaA	2	5' ___X__________________X_ 3'	AGAaAaTTCATACTGGAGAGAAACCc	3	3' ___X_X___________________X 5'	TRUE	clinvar2_19_19934554_ideal	0.277369	0.792265
chr7	64707104	64707453	349	clinvar2_19_19934554_ideal	chr7_64707104_64707453_349_clinvar2_19_19934554_ideal_860	clinvar2_19_19934554_ideal_F	TGGAGAGAAACCCTACAAATGTGA	59.65	clinvar2_19_19934554_ideal_R	AGGTTTCTCTCCAGTATGAAGTATCT	58.871	860	TGGgGAGAAACCCTACAAATGTaAagaatgtggcagagcttttaacatatcctcaaaccttaataaacaggagaaaattcatactggagggaaactcaacaaatgtgaagaatgtgacaaagcttttaaccgatccttaaaacttactgcacataagaaaattctaatggaagagaaaccctacaaatgtgaagaatgtggcaaagtctttaaccagttctcaactcttactagacataagataattcatactggagagaaaccctacaaatgtaaagaatgtggcaaagcttttaaccaatcttcaaaccttactgaacataAGAaAaTTCATACTGcAGAGAAAtCc	chr19	19934554	TGGgGAGAAACCCTACAAATGTaA	2	5' ___X__________________X_ 3'	AGAaAaTTCATACTGcAGAGAAAtCc	5	3' ___X_X_________X_______X_X 5'	TRUE	clinvar2_19_19934554_ideal	0.444126	0.856354
chr7	64707104	64707369	265	clinvar2_19_19934554_ideal	chr7_64707104_64707369_265_clinvar2_19_19934554_ideal_920	clinvar2_19_19934554_ideal_F	TGGAGAGAAACCCTACAAATGTGA	59.65	clinvar2_19_19934554_ideal_R	AGGTTTCTCTCCAGTATGAAGTATCT	58.871	920	TGGgGAGAAACCCTACAAATGTaAagaatgtggcagagcttttaacatatcctcaaaccttaataaacaggagaaaattcatactggagggaaactcaacaaatgtgaagaatgtgacaaagcttttaaccgatccttaaaacttactgcacataagaaaattctaatggaagagaaaccctacaaatgtgaagaatgtggcaaagtctttaaccagttctcaactcttactagacataAGATAaTTCATACTGGAGAGAAACCc	chr19	19934554	TGGgGAGAAACCCTACAAATGTaA	2	5' ___X__________________X_ 3'	AGATAaTTCATACTGGAGAGAAACCc	2	3' _____X___________________X 5'	TRUE	clinvar2_19_19934554_ideal	0.596226	0.872928
chr7	64707104	64707201	97	clinvar2_19_19934554_ideal	chr7_64707104_64707201_97_clinvar2_19_19934554_ideal_860	clinvar2_19_19934554_ideal_F	TGGAGAGAAACCCTACAAATGTGA	59.65	clinvar2_19_19934554_ideal_R	AGGTTTCTCTCCAGTATGAAGTATCT	58.871	860	TGGgGAGAAACCCTACAAATGTaAagaatgtggcagagcttttaacatatcctcaaaccttaataaacaggAGAaAaTTCATACTGGAGgGAAACtc	chr19	19934554	TGGgGAGAAACCCTACAAATGTaA	2	5' ___X__________________X_ 3'	AGAaAaTTCATACTGGAGgGAAACtc	5	3' ___X_X____________X_____XX 5'	TRUE	clinvar2_19_19934554_ideal	0.839175	0.449724
chr7	64707020	64707789	769	clinvar2_19_19934554_ideal	chr7_64707020_64707789_769_clinvar2_19_19934554_ideal_840	clinvar2_19_19934554_ideal_F	TGGAGAGAAACCCTACAAATGTGA	59.65	clinvar2_19_19934554_ideal_R	AGGTTTCTCTCCAGTATGAAGTATCT	58.871	840	TGGAGAGAAcCtCTACAAgTGTaAagaatgtggaaaagcttttaacctattctcaaatcttactaaccataagagaattcatgctggggagaaaccctacaaatgtaaagaatgtggcagagcttttaacatatcctcaaaccttaataaacaggagaaaattcatactggagggaaactcaacaaatgtgaagaatgtgacaaagcttttaaccgatccttaaaacttactgcacataagaaaattctaatggaagagaaaccctacaaatgtgaagaatgtggcaaagtctttaaccagttctcaactcttactagacataagataattcatactggagagaaaccctacaaatgtaaagaatgtggcaaagcttttaaccaatcttcaaaccttactgaacataagaaaattcatactgcagagaaatcctataaatgtgaagaatgtggcaaagcttttaaccaacactcaaacctaattaaccataggaaaatttattctggagagaaaccatacaaatgtgaagaatgtggaaaagcttttaatcgatcctcaacccttactagacataagaaaattcatactggagagaaaccctacaaatgtgaagaatgtgacagagcttttagccagtcttcaaaccttactgaacataagaaaattcatactggagagaaaccctataaatgtgaggaatgtggcaaagcttttaaccgattctcaacccttactaaacataAGAgAaTTCATACTGGAGAaAAACCc	chr19	19934554	TGGAGAGAAcCtCTACAAgTGTaA	4	5' _________X_X______X___X_ 3'	AGAgAaTTCATACTGGAGAaAAACCc	4	3' ___X_X_____________X_____X 5'	TRUE	clinvar2_19_19934554_ideal	0.158908	0.675138
chr7	64707020	64707705	685	clinvar2_19_19934554_ideal	chr7_64707020_64707705_685_clinvar2_19_19934554_ideal_860	clinvar2_19_19934554_ideal_F	TGGAGAGAAACCCTACAAATGTGA	59.65	clinvar2_19_19934554_ideal_R	AGGTTTCTCTCCAGTATGAAGTATCT	58.871	860	TGGAGAGAAcCtCTACAAgTGTaAagaatgtggaaaagcttttaacctattctcaaatcttactaaccataagagaattcatgctggggagaaaccctacaaatgtaaagaatgtggcagagcttttaacatatcctcaaaccttaataaacaggagaaaattcatactggagggaaactcaacaaatgtgaagaatgtgacaaagcttttaaccgatccttaaaacttactgcacataagaaaattctaatggaagagaaaccctacaaatgtgaagaatgtggcaaagtctttaaccagttctcaactcttactagacataagataattcatactggagagaaaccctacaaatgtaaagaatgtggcaaagcttttaaccaatcttcaaaccttactgaacataagaaaattcatactgcagagaaatcctataaatgtgaagaatgtggcaaagcttttaaccaacactcaaacctaattaaccataggaaaatttattctggagagaaaccatacaaatgtgaagaatgtggaaaagcttttaatcgatcctcaacccttactagacataagaaaattcatactggagagaaaccctacaaatgtgaagaatgtgacagagcttttagccagtcttcaaaccttactgaacataAGAaAaTTCATACTGGAGAGAAACCc	chr19	19934554	TGGAGAGAAcCtCTACAAgTGTaA	4	5' _________X_X______X___X_ 3'	AGAaAaTTCATACTGGAGAGAAACCc	3	3' ___X_X___________________X 5'	TRUE	clinvar2_19_19934554_ideal	0.190657	0.721547
chr7	64707020	64707621	601	clinvar2_19_19934554_ideal	chr7_64707020_64707621_601_clinvar2_19_19934554_ideal_860	clinvar2_19_19934554_ideal_F	TGGAGAGAAACCCTACAAATGTGA	59.65	clinvar2_19_19934554_ideal_R	AGGTTTCTCTCCAGTATGAAGTATCT	58.871	860	TGGAGAGAAcCtCTACAAgTGTaAagaatgtggaaaagcttttaacctattctcaaatcttactaaccataagagaattcatgctggggagaaaccctacaaatgtaaagaatgtggcagagcttttaacatatcctcaaaccttaataaacaggagaaaattcatactggagggaaactcaacaaatgtgaagaatgtgacaaagcttttaaccgatccttaaaacttactgcacataagaaaattctaatggaagagaaaccctacaaatgtgaagaatgtggcaaagtctttaaccagttctcaactcttactagacataagataattcatactggagagaaaccctacaaatgtaaagaatgtggcaaagcttttaaccaatcttcaaaccttactgaacataagaaaattcatactgcagagaaatcctataaatgtgaagaatgtggcaaagcttttaaccaacactcaaacctaattaaccataggaaaatttattctggagagaaaccatacaaatgtgaagaatgtggaaaagcttttaatcgatcctcaacccttactagacataAGAaAaTTCATACTGGAGAGAAACCc	chr19	19934554	TGGAGAGAAcCtCTACAAgTGTaA	4	5' _________X_X______X___X_ 3'	AGAaAaTTCATACTGGAGAGAAACCc	3	3' ___X_X___________________X 5'	TRUE	clinvar2_19_19934554_ideal	0.227953	0.756906
chr7	64707020	64707453	433	clinvar2_19_19934554_ideal	chr7_64707020_64707453_433_clinvar2_19_19934554_ideal_820	clinvar2_19_19934554_ideal_F	TGGAGAGAAACCCTACAAATGTGA	59.65	clinvar2_19_19934554_ideal_R	AGGTTTCTCTCCAGTATGAAGTATCT	58.871	820	TGGAGAGAAcCtCTACAAgTGTaAagaatgtggaaaagcttttaacctattctcaaatcttactaaccataagagaattcatgctggggagaaaccctacaaatgtaaagaatgtggcagagcttttaacatatcctcaaaccttaataaacaggagaaaattcatactggagggaaactcaacaaatgtgaagaatgtgacaaagcttttaaccgatccttaaaacttactgcacataagaaaattctaatggaagagaaaccctacaaatgtgaagaatgtggcaaagtctttaaccagttctcaactcttactagacataagataattcatactggagagaaaccctacaaatgtaaagaatgtggcaaagcttttaaccaatcttcaaaccttactgaacataAGAaAaTTCATACTGcAGAGAAAtCc	chr19	19934554	TGGAGAGAAcCtCTACAAgTGTaA	4	5' _________X_X______X___X_ 3'	AGAaAaTTCATACTGcAGAGAAAtCc	5	3' ___X_X_________X_______X_X 5'	TRUE	clinvar2_19_19934554_ideal	0.343187	0.820994
chr7	64707020	64707369	349	clinvar2_19_19934554_ideal	chr7_64707020_64707369_349_clinvar2_19_19934554_ideal_880	clinvar2_19_19934554_ideal_F	TGGAGAGAAACCCTACAAATGTGA	59.65	clinvar2_19_19934554_ideal_R	AGGTTTCTCTCCAGTATGAAGTATCT	58.871	880	TGGAGAGAAcCtCTACAAgTGTaAagaatgtggaaaagcttttaacctattctcaaatcttactaaccataagagaattcatgctggggagaaaccctacaaatgtaaagaatgtggcagagcttttaacatatcctcaaaccttaataaacaggagaaaattcatactggagggaaactcaacaaatgtgaagaatgtgacaaagcttttaaccgatccttaaaacttactgcacataagaaaattctaatggaagagaaaccctacaaatgtgaagaatgtggcaaagtctttaaccagttctcaactcttactagacataAGATAaTTCATACTGGAGAGAAACCc	chr19	19934554	TGGAGAGAAcCtCTACAAgTGTaA	4	5' _________X_X______X___X_ 3'	AGATAaTTCATACTGGAGAGAAACCc	2	3' _____X___________________X 5'	TRUE	clinvar2_19_19934554_ideal	0.441261	0.850829
chr7	64707020	64707201	181	clinvar2_19_19934554_ideal	chr7_64707020_64707201_181_clinvar2_19_19934554_ideal_820	clinvar2_19_19934554_ideal_F	TGGAGAGAAACCCTACAAATGTGA	59.65	clinvar2_19_19934554_ideal_R	AGGTTTCTCTCCAGTATGAAGTATCT	58.871	820	TGGAGAGAAcCtCTACAAgTGTaAagaatgtggaaaagcttttaacctattctcaaatcttactaaccataagagaattcatgctggggagaaaccctacaaatgtaaagaatgtggcagagcttttaacatatcctcaaaccttaataaacaggAGAaAaTTCATACTGGAGgGAAACtc	chr19	19934554	TGGAGAGAAcCtCTACAAgTGTaA	4	5' _________X_X______X___X_ 3'	AGAaAaTTCATACTGGAGgGAAACtc	5	3' ___X_X____________X_____XX 5'	TRUE	clinvar2_19_19934554_ideal	0.841989	0.841989
chr7	64707020	64707117	97	clinvar2_19_19934554_ideal	chr7_64707020_64707117_97_clinvar2_19_19934554_ideal_820	clinvar2_19_19934554_ideal_F	TGGAGAGAAACCCTACAAATGTGA	59.65	clinvar2_19_19934554_ideal_R	AGGTTTCTCTCCAGTATGAAGTATCT	58.871	820	TGGAGAGAAcCtCTACAAgTGTaAagaatgtggaaaagcttttaacctattctcaaatcttactaaccataAGAgAaTTCATgCTGGgGAGAAACCc	chr19	19934554	TGGAGAGAAcCtCTACAAgTGTaA	4	5' _________X_X______X___X_ 3'	AGAgAaTTCATgCTGGgGAGAAACCc	5	3' ___X_X_____X____X________X 5'	TRUE	clinvar2_19_19934554_ideal	0.828866	0.444199
chr7	64706936	64707705	769	clinvar2_19_19934554_ideal	chr7_64706936_64707705_769_clinvar2_19_19934554_ideal_880	clinvar2_19_19934554_ideal_F	TGGAGAGAAACCCTACAAATGTGA	59.65	clinvar2_19_19934554_ideal_R	AGGTTTCTCTCCAGTATGAAGTATCT	58.871	880	TGGAGAaAAACCtTACAAATaTGAagaatgtggcaaagtctttagccagtcctcacaccttactacacaaaagatacttcacactggagagaacctctacaagtgtaaagaatgtggaaaagcttttaacctattctcaaatcttactaaccataagagaattcatgctggggagaaaccctacaaatgtaaagaatgtggcagagcttttaacatatcctcaaaccttaataaacaggagaaaattcatactggagggaaactcaacaaatgtgaagaatgtgacaaagcttttaaccgatccttaaaacttactgcacataagaaaattctaatggaagagaaaccctacaaatgtgaagaatgtggcaaagtctttaaccagttctcaactcttactagacataagataattcatactggagagaaaccctacaaatgtaaagaatgtggcaaagcttttaaccaatcttcaaaccttactgaacataagaaaattcatactgcagagaaatcctataaatgtgaagaatgtggcaaagcttttaaccaacactcaaacctaattaaccataggaaaatttattctggagagaaaccatacaaatgtgaagaatgtggaaaagcttttaatcgatcctcaacccttactagacataagaaaattcatactggagagaaaccctacaaatgtgaagaatgtgacagagcttttagccagtcttcaaaccttactgaacataAGAaAaTTCATACTGGAGAGAAACCc	chr19	19934554	TGGAGAaAAACCtTACAAATaTGA	3	5' ______X_____X_______X___ 3'	AGAaAaTTCATACTGGAGAGAAACCc	3	3' ___X_X___________________X 5'	TRUE	clinvar2_19_19934554_ideal	0.158908	0.675138
chr7	64706936	64707621	685	clinvar2_19_19934554_ideal	chr7_64706936_64707621_685_clinvar2_19_19934554_ideal_880	clinvar2_19_19934554_ideal_F	TGGAGAGAAACCCTACAAATGTGA	59.65	clinvar2_19_19934554_ideal_R	AGGTTTCTCTCCAGTATGAAGTATCT	58.871	880	TGGAGAaAAACCtTACAAATaTGAagaatgtggcaaagtctttagccagtcctcacaccttactacacaaaagatacttcacactggagagaacctctacaagtgtaaagaatgtggaaaagcttttaacctattctcaaatcttactaaccataagagaattcatgctggggagaaaccctacaaatgtaaagaatgtggcagagcttttaacatatcctcaaaccttaataaacaggagaaaattcatactggagggaaactcaacaaatgtgaagaatgtgacaaagcttttaaccgatccttaaaacttactgcacataagaaaattctaatggaagagaaaccctacaaatgtgaagaatgtggcaaagtctttaaccagttctcaactcttactagacataagataattcatactggagagaaaccctacaaatgtaaagaatgtggcaaagcttttaaccaatcttcaaaccttactgaacataagaaaattcatactgcagagaaatcctataaatgtgaagaatgtggcaaagcttttaaccaacactcaaacctaattaaccataggaaaatttattctggagagaaaccatacaaatgtgaagaatgtggaaaagcttttaatcgatcctcaacccttactagacataAGAaAaTTCATACTGGAGAGAAACCc	chr19	19934554	TGGAGAaAAACCtTACAAATaTGA	3	5' ______X_____X_______X___ 3'	AGAaAaTTCATACTGGAGAGAAACCc	3	3' ___X_X___________________X 5'	TRUE	clinvar2_19_19934554_ideal	0.189197	0.716022
chr7	64706936	64707453	517	clinvar2_19_19934554_ideal	chr7_64706936_64707453_517_clinvar2_19_19934554_ideal_840	clinvar2_19_19934554_ideal_F	TGGAGAGAAACCCTACAAATGTGA	59.65	clinvar2_19_19934554_ideal_R	AGGTTTCTCTCCAGTATGAAGTATCT	58.871	840	TGGAGAaAAACCtTACAAATaTGAagaatgtggcaaagtctttagccagtcctcacaccttactacacaaaagatacttcacactggagagaacctctacaagtgtaaagaatgtggaaaagcttttaacctattctcaaatcttactaaccataagagaattcatgctggggagaaaccctacaaatgtaaagaatgtggcagagcttttaacatatcctcaaaccttaataaacaggagaaaattcatactggagggaaactcaacaaatgtgaagaatgtgacaaagcttttaaccgatccttaaaacttactgcacataagaaaattctaatggaagagaaaccctacaaatgtgaagaatgtggcaaagtctttaaccagttctcaactcttactagacataagataattcatactggagagaaaccctacaaatgtaaagaatgtggcaaagcttttaaccaatcttcaaaccttactgaacataAGAaAaTTCATACTGcAGAGAAAtCc	chr19	19934554	TGGAGAaAAACCtTACAAATaTGA	3	5' ______X_____X_______X___ 3'	AGAaAaTTCATACTGcAGAGAAAtCc	5	3' ___X_X_________X_______X_X 5'	TRUE	clinvar2_19_19934554_ideal	0.275048	0.785635
chr7	64706936	64707369	433	clinvar2_19_19934554_ideal	chr7_64706936_64707369_433_clinvar2_19_19934554_ideal_900	clinvar2_19_19934554_ideal_F	TGGAGAGAAACCCTACAAATGTGA	59.65	clinvar2_19_19934554_ideal_R	AGGTTTCTCTCCAGTATGAAGTATCT	58.871	900	TGGAGAaAAACCtTACAAATaTGAagaatgtggcaaagtctttagccagtcctcacaccttactacacaaaagatacttcacactggagagaacctctacaagtgtaaagaatgtggaaaagcttttaacctattctcaaatcttactaaccataagagaattcatgctggggagaaaccctacaaatgtaaagaatgtggcagagcttttaacatatcctcaaaccttaataaacaggagaaaattcatactggagggaaactcaacaaatgtgaagaatgtgacaaagcttttaaccgatccttaaaacttactgcacataagaaaattctaatggaagagaaaccctacaaatgtgaagaatgtggcaaagtctttaaccagttctcaactcttactagacataAGATAaTTCATACTGGAGAGAAACCc	chr19	19934554	TGGAGAaAAACCtTACAAATaTGA	3	5' ______X_____X_______X___ 3'	AGATAaTTCATACTGGAGAGAAACCc	2	3' _____X___________________X 5'	TRUE	clinvar2_19_19934554_ideal	0.343649	0.822099
chr7	64706936	64707201	265	clinvar2_19_19934554_ideal	chr7_64706936_64707201_265_clinvar2_19_19934554_ideal_840	clinvar2_19_19934554_ideal_F	TGGAGAGAAACCCTACAAATGTGA	59.65	clinvar2_19_19934554_ideal_R	AGGTTTCTCTCCAGTATGAAGTATCT	58.871	840	TGGAGAaAAACCtTACAAATaTGAagaatgtggcaaagtctttagccagtcctcacaccttactacacaaaagatacttcacactggagagaacctctacaagtgtaaagaatgtggaaaagcttttaacctattctcaaatcttactaaccataagagaattcatgctggggagaaaccctacaaatgtaaagaatgtggcagagcttttaacatatcctcaaaccttaataaacaggAGAaAaTTCATACTGGAGgGAAACtc	chr19	19934554	TGGAGAaAAACCtTACAAATaTGA	3	5' ______X_____X_______X___ 3'	AGAaAaTTCATACTGGAGgGAAACtc	5	3' ___X_X____________X_____XX 5'	TRUE	clinvar2_19_19934554_ideal	0.578113	0.846409
chr7	64706936	64707117	181	clinvar2_19_19934554_ideal	chr7_64706936_64707117_181_clinvar2_19_19934554_ideal_840	clinvar2_19_19934554_ideal_F	TGGAGAGAAACCCTACAAATGTGA	59.65	clinvar2_19_19934554_ideal_R	AGGTTTCTCTCCAGTATGAAGTATCT	58.871	840	TGGAGAaAAACCtTACAAATaTGAagaatgtggcaaagtctttagccagtcctcacaccttactacacaaaagatacttcacactggagagaacctctacaagtgtaaagaatgtggaaaagcttttaacctattctcaaatcttactaaccataAGAgAaTTCATgCTGGgGAGAAACCc	chr19	19934554	TGGAGAaAAACCtTACAAATaTGA	3	5' ______X_____X_______X___ 3'	AGAgAaTTCATgCTGGgGAGAAACCc	5	3' ___X_X_____X____X________X 5'	TRUE	clinvar2_19_19934554_ideal	0.844199	0.844199
chr7	64706936	64707033	97	clinvar2_19_19934554_ideal	chr7_64706936_64707033_97_clinvar2_19_19934554_ideal_860	clinvar2_19_19934554_ideal_F	TGGAGAGAAACCCTACAAATGTGA	59.65	clinvar2_19_19934554_ideal_R	AGGTTTCTCTCCAGTATGAAGTATCT	58.871	860	TGGAGAaAAACCtTACAAATaTGAagaatgtggcaaagtctttagccagtcctcacaccttactacacaaaAGATACTTCAcACTGGAGAGAAcCtc	chr19	19934554	TGGAGAaAAACCtTACAAATaTGA	3	5' ______X_____X_______X___ 3'	AGATACTTCAcACTGGAGAGAAcCtc	4	3' __________X___________X_XX 5'	TRUE	clinvar2_19_19934554_ideal	0.849485	0.455249
chr7	64706852	64707621	769	clinvar2_19_19934554_ideal	chr7_64706852_64707621_769_clinvar2_19_19934554_ideal_900	clinvar2_19_19934554_ideal_F	TGGAGAGAAACCCTACAAATGTGA	59.65	clinvar2_19_19934554_ideal_R	AGGTTTCTCTCCAGTATGAAGTATCT	58.871	900	TGaAGAGAAACCCaACAAATGTGAagaatgtggcaaggcctttaaacaggcctcacaccttactatacataaaataattcatactggagaaaaaccttacaaatatgaagaatgtggcaaagtctttagccagtcctcacaccttactacacaaaagatacttcacactggagagaacctctacaagtgtaaagaatgtggaaaagcttttaacctattctcaaatcttactaaccataagagaattcatgctggggagaaaccctacaaatgtaaagaatgtggcagagcttttaacatatcctcaaaccttaataaacaggagaaaattcatactggagggaaactcaacaaatgtgaagaatgtgacaaagcttttaaccgatccttaaaacttactgcacataagaaaattctaatggaagagaaaccctacaaatgtgaagaatgtggcaaagtctttaaccagttctcaactcttactagacataagataattcatactggagagaaaccctacaaatgtaaagaatgtggcaaagcttttaaccaatcttcaaaccttactgaacataagaaaattcatactgcagagaaatcctataaatgtgaagaatgtggcaaagcttttaaccaacactcaaacctaattaaccataggaaaatttattctggagagaaaccatacaaatgtgaagaatgtggaaaagcttttaatcgatcctcaacccttactagacataAGAaAaTTCATACTGGAGAGAAACCc	chr19	19934554	TGaAGAGAAACCCaACAAATGTGA	2	5' __X__________X__________ 3'	AGAaAaTTCATACTGGAGAGAAACCc	3	3' ___X_X___________________X 5'	TRUE	clinvar2_19_19934554_ideal	0.158908	0.675138
chr7	64706852	64707453	601	clinvar2_19_19934554_ideal	chr7_64706852_64707453_601_clinvar2_19_19934554_ideal_860	clinvar2_19_19934554_ideal_F	TGGAGAGAAACCCTACAAATGTGA	59.65	clinvar2_19_19934554_ideal_R	AGGTTTCTCTCCAGTATGAAGTATCT	58.871	860	TGaAGAGAAACCCaACAAATGTGAagaatgtggcaaggcctttaaacaggcctcacaccttactatacataaaataattcatactggagaaaaaccttacaaatatgaagaatgtggcaaagtctttagccagtcctcacaccttactacacaaaagatacttcacactggagagaacctctacaagtgtaaagaatgtggaaaagcttttaacctattctcaaatcttactaaccataagagaattcatgctggggagaaaccctacaaatgtaaagaatgtggcagagcttttaacatatcctcaaaccttaataaacaggagaaaattcatactggagggaaactcaacaaatgtgaagaatgtgacaaagcttttaaccgatccttaaaacttactgcacataagaaaattctaatggaagagaaaccctacaaatgtgaagaatgtggcaaagtctttaaccagttctcaactcttactagacataagataattcatactggagagaaaccctacaaatgtaaagaatgtggcaaagcttttaaccaatcttcaaaccttactgaacataAGAaAaTTCATACTGcAGAGAAAtCc	chr19	19934554	TGaAGAGAAACCCaACAAATGTGA	2	5' __X__________X__________ 3'	AGAaAaTTCATACTGcAGAGAAAtCc	5	3' ___X_X_________X_______X_X 5'	TRUE	clinvar2_19_19934554_ideal	0.22629	0.751381
chr7	64706852	64707369	517	clinvar2_19_19934554_ideal	chr7_64706852_64707369_517_clinvar2_19_19934554_ideal_920	clinvar2_19_19934554_ideal_F	TGGAGAGAAACCCTACAAATGTGA	59.65	clinvar2_19_19934554_ideal_R	AGGTTTCTCTCCAGTATGAAGTATCT	58.871	920	TGaAGAGAAACCCaACAAATGTGAagaatgtggcaaggcctttaaacaggcctcacaccttactatacataaaataattcatactggagaaaaaccttacaaatatgaagaatgtggcaaagtctttagccagtcctcacaccttactacacaaaagatacttcacactggagagaacctctacaagtgtaaagaatgtggaaaagcttttaacctattctcaaatcttactaaccataagagaattcatgctggggagaaaccctacaaatgtaaagaatgtggcagagcttttaacatatcctcaaaccttaataaacaggagaaaattcatactggagggaaactcaacaaatgtgaagaatgtgacaaagcttttaaccgatccttaaaacttactgcacataagaaaattctaatggaagagaaaccctacaaatgtgaagaatgtggcaaagtctttaaccagttctcaactcttactagacataAGATAaTTCATACTGGAGAGAAACCc	chr19	19934554	TGaAGAGAAACCCaACAAATGTGA	2	5' __X__________X__________ 3'	AGATAaTTCATACTGGAGAGAAACCc	2	3' _____X___________________X 5'	TRUE	clinvar2_19_19934554_ideal	0.277369	0.792265
chr7	64706852	64707201	349	clinvar2_19_19934554_ideal	chr7_64706852_64707201_349_clinvar2_19_19934554_ideal_860	clinvar2_19_19934554_ideal_F	TGGAGAGAAACCCTACAAATGTGA	59.65	clinvar2_19_19934554_ideal_R	AGGTTTCTCTCCAGTATGAAGTATCT	58.871	860	TGaAGAGAAACCCaACAAATGTGAagaatgtggcaaggcctttaaacaggcctcacaccttactatacataaaataattcatactggagaaaaaccttacaaatatgaagaatgtggcaaagtctttagccagtcctcacaccttactacacaaaagatacttcacactggagagaacctctacaagtgtaaagaatgtggaaaagcttttaacctattctcaaatcttactaaccataagagaattcatgctggggagaaaccctacaaatgtaaagaatgtggcagagcttttaacatatcctcaaaccttaataaacaggAGAaAaTTCATACTGGAGgGAAACtc	chr19	19934554	TGaAGAGAAACCCaACAAATGTGA	2	5' __X__________X__________ 3'	AGAaAaTTCATACTGGAGgGAAACtc	5	3' ___X_X____________X_____XX 5'	TRUE	clinvar2_19_19934554_ideal	0.438968	0.846409
chr7	64706852	64707117	265	clinvar2_19_19934554_ideal	chr7_64706852_64707117_265_clinvar2_19_19934554_ideal_860	clinvar2_19_19934554_ideal_F	TGGAGAGAAACCCTACAAATGTGA	59.65	clinvar2_19_19934554_ideal_R	AGGTTTCTCTCCAGTATGAAGTATCT	58.871	860	TGaAGAGAAACCCaACAAATGTGAagaatgtggcaaggcctttaaacaggcctcacaccttactatacataaaataattcatactggagaaaaaccttacaaatatgaagaatgtggcaaagtctttagccagtcctcacaccttactacacaaaagatacttcacactggagagaacctctacaagtgtaaagaatgtggaaaagcttttaacctattctcaaatcttactaaccataAGAgAaTTCATgCTGGgGAGAAACCc	chr19	19934554	TGaAGAGAAACCCaACAAATGTGA	2	5' __X__________X__________ 3'	AGAgAaTTCATgCTGGgGAGAAACCc	5	3' ___X_X_____X____X________X 5'	TRUE	clinvar2_19_19934554_ideal	0.58566	0.857459
chr7	64706852	64707033	181	clinvar2_19_19934554_ideal	chr7_64706852_64707033_181_clinvar2_19_19934554_ideal_880	clinvar2_19_19934554_ideal_F	TGGAGAGAAACCCTACAAATGTGA	59.65	clinvar2_19_19934554_ideal_R	AGGTTTCTCTCCAGTATGAAGTATCT	58.871	880	TGaAGAGAAACCCaACAAATGTGAagaatgtggcaaggcctttaaacaggcctcacaccttactatacataaaataattcatactggagaaaaaccttacaaatatgaagaatgtggcaaagtctttagccagtcctcacaccttactacacaaaAGATACTTCAcACTGGAGAGAAcCtc	chr19	19934554	TGaAGAGAAACCCaACAAATGTGA	2	5' __X__________X__________ 3'	AGATACTTCAcACTGGAGAGAAcCtc	4	3' __________X___________X_XX 5'	TRUE	clinvar2_19_19934554_ideal	0.877348	0.877348
chr7	64706852	64706949	97	clinvar2_19_19934554_ideal	chr7_64706852_64706949_97_clinvar2_19_19934554_ideal_900	clinvar2_19_19934554_ideal_F	TGGAGAGAAACCCTACAAATGTGA	59.65	clinvar2_19_19934554_ideal_R	AGGTTTCTCTCCAGTATGAAGTATCT	58.871	900	TGaAGAGAAACCCaACAAATGTGAagaatgtggcaaggcctttaaacaggcctcacaccttactatacataAaATAaTTCATACTGGAGAaAAACCT	chr19	19934554	TGaAGAGAAACCCaACAAATGTGA	2	5' __X__________X__________ 3'	AaATAaTTCATACTGGAGAaAAACCT	3	3' _X___X_____________X______ 5'	TRUE	clinvar2_19_19934554_ideal	0.872165	0.467403
chr7	64706768	64707453	685	clinvar2_19_19934554_ideal	chr7_64706768_64707453_685_clinvar2_19_19934554_ideal_860	clinvar2_19_19934554_ideal_F	TGGAGAGAAACCCTACAAATGTGA	59.65	clinvar2_19_19934554_ideal_R	AGGTTTCTCTCCAGTATGAAGTATCT	58.871	860	TGGAGAaAAgCCCTACAAATGTGAagaatgtggcaaagcctttaaccagtcctcacaacttactaggcataagataattcatactgaagagaaacccaacaaatgtgaagaatgtggcaaggcctttaaacaggcctcacaccttactatacataaaataattcatactggagaaaaaccttacaaatatgaagaatgtggcaaagtctttagccagtcctcacaccttactacacaaaagatacttcacactggagagaacctctacaagtgtaaagaatgtggaaaagcttttaacctattctcaaatcttactaaccataagagaattcatgctggggagaaaccctacaaatgtaaagaatgtggcagagcttttaacatatcctcaaaccttaataaacaggagaaaattcatactggagggaaactcaacaaatgtgaagaatgtgacaaagcttttaaccgatccttaaaacttactgcacataagaaaattctaatggaagagaaaccctacaaatgtgaagaatgtggcaaagtctttaaccagttctcaactcttactagacataagataattcatactggagagaaaccctacaaatgtaaagaatgtggcaaagcttttaaccaatcttcaaaccttactgaacataAGAaAaTTCATACTGcAGAGAAAtCc	chr19	19934554	TGGAGAaAAgCCCTACAAATGTGA	2	5' ______X__X______________ 3'	AGAaAaTTCATACTGcAGAGAAAtCc	5	3' ___X_X_________X_______X_X 5'	TRUE	clinvar2_19_19934554_ideal	0.189197	0.716022
chr7	64706768	64707369	601	clinvar2_19_19934554_ideal	chr7_64706768_64707369_601_clinvar2_19_19934554_ideal_920	clinvar2_19_19934554_ideal_F	TGGAGAGAAACCCTACAAATGTGA	59.65	clinvar2_19_19934554_ideal_R	AGGTTTCTCTCCAGTATGAAGTATCT	58.871	920	TGGAGAaAAgCCCTACAAATGTGAagaatgtggcaaagcctttaaccagtcctcacaacttactaggcataagataattcatactgaagagaaacccaacaaatgtgaagaatgtggcaaggcctttaaacaggcctcacaccttactatacataaaataattcatactggagaaaaaccttacaaatatgaagaatgtggcaaagtctttagccagtcctcacaccttactacacaaaagatacttcacactggagagaacctctacaagtgtaaagaatgtggaaaagcttttaacctattctcaaatcttactaaccataagagaattcatgctggggagaaaccctacaaatgtaaagaatgtggcagagcttttaacatatcctcaaaccttaataaacaggagaaaattcatactggagggaaactcaacaaatgtgaagaatgtgacaaagcttttaaccgatccttaaaacttactgcacataagaaaattctaatggaagagaaaccctacaaatgtgaagaatgtggcaaagtctttaaccagttctcaactcttactagacataAGATAaTTCATACTGGAGAGAAACCc	chr19	19934554	TGGAGAaAAgCCCTACAAATGTGA	2	5' ______X__X______________ 3'	AGATAaTTCATACTGGAGAGAAACCc	2	3' _____X___________________X 5'	TRUE	clinvar2_19_19934554_ideal	0.227953	0.756906
chr7	64706768	64707201	433	clinvar2_19_19934554_ideal	chr7_64706768_64707201_433_clinvar2_19_19934554_ideal_860	clinvar2_19_19934554_ideal_F	TGGAGAGAAACCCTACAAATGTGA	59.65	clinvar2_19_19934554_ideal_R	AGGTTTCTCTCCAGTATGAAGTATCT	58.871	860	TGGAGAaAAgCCCTACAAATGTGAagaatgtggcaaagcctttaaccagtcctcacaacttactaggcataagataattcatactgaagagaaacccaacaaatgtgaagaatgtggcaaggcctttaaacaggcctcacaccttactatacataaaataattcatactggagaaaaaccttacaaatatgaagaatgtggcaaagtctttagccagtcctcacaccttactacacaaaagatacttcacactggagagaacctctacaagtgtaaagaatgtggaaaagcttttaacctattctcaaatcttactaaccataagagaattcatgctggggagaaaccctacaaatgtaaagaatgtggcagagcttttaacatatcctcaaaccttaataaacaggAGAaAaTTCATACTGGAGgGAAACtc	chr19	19934554	TGGAGAaAAgCCCTACAAATGTGA	2	5' ______X__X______________ 3'	AGAaAaTTCATACTGGAGgGAAACtc	5	3' ___X_X____________X_____XX 5'	TRUE	clinvar2_19_19934554_ideal	0.347806	0.832044
chr7	64706768	64707117	349	clinvar2_19_19934554_ideal	chr7_64706768_64707117_349_clinvar2_19_19934554_ideal_860	clinvar2_19_19934554_ideal_F	TGGAGAGAAACCCTACAAATGTGA	59.65	clinvar2_19_19934554_ideal_R	AGGTTTCTCTCCAGTATGAAGTATCT	58.871	860	TGGAGAaAAgCCCTACAAATGTGAagaatgtggcaaagcctttaaccagtcctcacaacttactaggcataagataattcatactgaagagaaacccaacaaatgtgaagaatgtggcaaggcctttaaacaggcctcacaccttactatacataaaataattcatactggagaaaaaccttacaaatatgaagaatgtggcaaagtctttagccagtcctcacaccttactacacaaaagatacttcacactggagagaacctctacaagtgtaaagaatgtggaaaagcttttaacctattctcaaatcttactaaccataAGAgAaTTCATgCTGGgGAGAAACCc	chr19	19934554	TGGAGAaAAgCCCTACAAATGTGA	2	5' ______X__X______________ 3'	AGAgAaTTCATgCTGGgGAGAAACCc	5	3' ___X_X_____X____X________X 5'	TRUE	clinvar2_19_19934554_ideal	0.446991	0.861878
chr7	64706768	64707033	265	clinvar2_19_19934554_ideal	chr7_64706768_64707033_265_clinvar2_19_19934554_ideal_880	clinvar2_19_19934554_ideal_F	TGGAGAGAAACCCTACAAATGTGA	59.65	clinvar2_19_19934554_ideal_R	AGGTTTCTCTCCAGTATGAAGTATCT	58.871	880	TGGAGAaAAgCCCTACAAATGTGAagaatgtggcaaagcctttaaccagtcctcacaacttactaggcataagataattcatactgaagagaaacccaacaaatgtgaagaatgtggcaaggcctttaaacaggcctcacaccttactatacataaaataattcatactggagaaaaaccttacaaatatgaagaatgtggcaaagtctttagccagtcctcacaccttactacacaaaAGATACTTCAcACTGGAGAGAAcCtc	chr19	19934554	TGGAGAaAAgCCCTACAAATGTGA	2	5' ______X__X______________ 3'	AGATACTTCAcACTGGAGAGAAcCtc	4	3' __________X___________X_XX 5'	TRUE	clinvar2_19_19934554_ideal	0.602264	0.881768
chr7	64706768	64706949	181	clinvar2_19_19934554_ideal	chr7_64706768_64706949_181_clinvar2_19_19934554_ideal_900	clinvar2_19_19934554_ideal_F	TGGAGAGAAACCCTACAAATGTGA	59.65	clinvar2_19_19934554_ideal_R	AGGTTTCTCTCCAGTATGAAGTATCT	58.871	900	TGGAGAaAAgCCCTACAAATGTGAagaatgtggcaaagcctttaaccagtcctcacaacttactaggcataagataattcatactgaagagaaacccaacaaatgtgaagaatgtggcaaggcctttaaacaggcctcacaccttactatacataAaATAaTTCATACTGGAGAaAAACCT	chr19	19934554	TGGAGAaAAgCCCTACAAATGTGA	2	5' ______X__X______________ 3'	AaATAaTTCATACTGGAGAaAAACCT	3	3' _X___X_____________X______ 5'	TRUE	clinvar2_19_19934554_ideal	0.879558	0.879558
chr7	64706768	64706865	97	clinvar2_19_19934554_ideal	chr7_64706768_64706865_97_clinvar2_19_19934554_ideal_900	clinvar2_19_19934554_ideal_F	TGGAGAGAAACCCTACAAATGTGA	59.65	clinvar2_19_19934554_ideal_R	AGGTTTCTCTCCAGTATGAAGTATCT	58.871	900	TGGAGAaAAgCCCTACAAATGTGAagaatgtggcaaagcctttaaccagtcctcacaacttactaggcataAGATAaTTCATACTGaAGAGAAACCc	chr19	19934554	TGGAGAaAAgCCCTACAAATGTGA	2	5' ______X__X______________ 3'	AGATAaTTCATACTGaAGAGAAACCc	3	3' _____X_________X_________X 5'	TRUE	clinvar2_19_19934554_ideal	0.880412	0.471823
chr7	64706684	64707453	769	clinvar2_19_19934554_ideal	chr7_64706684_64707453_769_clinvar2_19_19934554_ideal_820	clinvar2_19_19934554_ideal_F	TGGAGAGAAACCCTACAAATGTGA	59.65	clinvar2_19_19934554_ideal_R	AGGTTTCTCTCCAGTATGAAGTATCT	58.871	820	TaGAGtGAAttCCTACAAATGTGAagaatgtggaaaagcctttaactggttctcaactcttactaaacataagagaattcatactggagaaaagccctacaaatgtgaagaatgtggcaaagcctttaaccagtcctcacaacttactaggcataagataattcatactgaagagaaacccaacaaatgtgaagaatgtggcaaggcctttaaacaggcctcacaccttactatacataaaataattcatactggagaaaaaccttacaaatatgaagaatgtggcaaagtctttagccagtcctcacaccttactacacaaaagatacttcacactggagagaacctctacaagtgtaaagaatgtggaaaagcttttaacctattctcaaatcttactaaccataagagaattcatgctggggagaaaccctacaaatgtaaagaatgtggcagagcttttaacatatcctcaaaccttaataaacaggagaaaattcatactggagggaaactcaacaaatgtgaagaatgtgacaaagcttttaaccgatccttaaaacttactgcacataagaaaattctaatggaagagaaaccctacaaatgtgaagaatgtggcaaagtctttaaccagttctcaactcttactagacataagataattcatactggagagaaaccctacaaatgtaaagaatgtggcaaagcttttaaccaatcttcaaaccttactgaacataAGAaAaTTCATACTGcAGAGAAAtCc	chr19	19934554	TaGAGtGAAttCCTACAAATGTGA	4	5' _X___X___XX_____________ 3'	AGAaAaTTCATACTGcAGAGAAAtCc	5	3' ___X_X_________X_______X_X 5'	TRUE	clinvar2_19_19934554_ideal	0.158908	0.675138
chr7	64706684	64707369	685	clinvar2_19_19934554_ideal	chr7_64706684_64707369_685_clinvar2_19_19934554_ideal_880	clinvar2_19_19934554_ideal_F	TGGAGAGAAACCCTACAAATGTGA	59.65	clinvar2_19_19934554_ideal_R	AGGTTTCTCTCCAGTATGAAGTATCT	58.871	880	TaGAGtGAAttCCTACAAATGTGAagaatgtggaaaagcctttaactggttctcaactcttactaaacataagagaattcatactggagaaaagccctacaaatgtgaagaatgtggcaaagcctttaaccagtcctcacaacttactaggcataagataattcatactgaagagaaacccaacaaatgtgaagaatgtggcaaggcctttaaacaggcctcacaccttactatacataaaataattcatactggagaaaaaccttacaaatatgaagaatgtggcaaagtctttagccagtcctcacaccttactacacaaaagatacttcacactggagagaacctctacaagtgtaaagaatgtggaaaagcttttaacctattctcaaatcttactaaccataagagaattcatgctggggagaaaccctacaaatgtaaagaatgtggcagagcttttaacatatcctcaaaccttaataaacaggagaaaattcatactggagggaaactcaacaaatgtgaagaatgtgacaaagcttttaaccgatccttaaaacttactgcacataagaaaattctaatggaagagaaaccctacaaatgtgaagaatgtggcaaagtctttaaccagttctcaactcttactagacataAGATAaTTCATACTGGAGAGAAACCc	chr19	19934554	TaGAGtGAAttCCTACAAATGTGA	4	5' _X___X___XX_____________ 3'	AGATAaTTCATACTGGAGAGAAACCc	2	3' _____X___________________X 5'	TRUE	clinvar2_19_19934554_ideal	0.189197	0.716022
chr7	64706684	64707201	517	clinvar2_19_19934554_ideal	chr7_64706684_64707201_517_clinvar2_19_19934554_ideal_820	clinvar2_19_19934554_ideal_F	TGGAGAGAAACCCTACAAATGTGA	59.65	clinvar2_19_19934554_ideal_R	AGGTTTCTCTCCAGTATGAAGTATCT	58.871	820	TaGAGtGAAttCCTACAAATGTGAagaatgtggaaaagcctttaactggttctcaactcttactaaacataagagaattcatactggagaaaagccctacaaatgtgaagaatgtggcaaagcctttaaccagtcctcacaacttactaggcataagataattcatactgaagagaaacccaacaaatgtgaagaatgtggcaaggcctttaaacaggcctcacaccttactatacataaaataattcatactggagaaaaaccttacaaatatgaagaatgtggcaaagtctttagccagtcctcacaccttactacacaaaagatacttcacactggagagaacctctacaagtgtaaagaatgtggaaaagcttttaacctattctcaaatcttactaaccataagagaattcatgctggggagaaaccctacaaatgtaaagaatgtggcagagcttttaacatatcctcaaaccttaataaacaggAGAaAaTTCATACTGGAGgGAAACtc	chr19	19934554	TaGAGtGAAttCCTACAAATGTGA	4	5' _X___X___XX_____________ 3'	AGAaAaTTCATACTGGAGgGAAACtc	5	3' ___X_X____________X_____XX 5'	TRUE	clinvar2_19_19934554_ideal	0.277369	0.792265
chr7	64706684	64707117	433	clinvar2_19_19934554_ideal	chr7_64706684_64707117_433_clinvar2_19_19934554_ideal_820	clinvar2_19_19934554_ideal_F	TGGAGAGAAACCCTACAAATGTGA	59.65	clinvar2_19_19934554_ideal_R	AGGTTTCTCTCCAGTATGAAGTATCT	58.871	820	TaGAGtGAAttCCTACAAATGTGAagaatgtggaaaagcctttaactggttctcaactcttactaaacataagagaattcatactggagaaaagccctacaaatgtgaagaatgtggcaaagcctttaaccagtcctcacaacttactaggcataagataattcatactgaagagaaacccaacaaatgtgaagaatgtggcaaggcctttaaacaggcctcacaccttactatacataaaataattcatactggagaaaaaccttacaaatatgaagaatgtggcaaagtctttagccagtcctcacaccttactacacaaaagatacttcacactggagagaacctctacaagtgtaaagaatgtggaaaagcttttaacctattctcaaatcttactaaccataAGAgAaTTCATgCTGGgGAGAAACCc	chr19	19934554	TaGAGtGAAttCCTACAAATGTGA	4	5' _X___X___XX_____________ 3'	AGAgAaTTCATgCTGGgGAGAAACCc	5	3' ___X_X_____X____X________X 5'	TRUE	clinvar2_19_19934554_ideal	0.343649	0.822099
chr7	64706684	64707033	349	clinvar2_19_19934554_ideal	chr7_64706684_64707033_349_clinvar2_19_19934554_ideal_840	clinvar2_19_19934554_ideal_F	TGGAGAGAAACCCTACAAATGTGA	59.65	clinvar2_19_19934554_ideal_R	AGGTTTCTCTCCAGTATGAAGTATCT	58.871	840	TaGAGtGAAttCCTACAAATGTGAagaatgtggaaaagcctttaactggttctcaactcttactaaacataagagaattcatactggagaaaagccctacaaatgtgaagaatgtggcaaagcctttaaccagtcctcacaacttactaggcataagataattcatactgaagagaaacccaacaaatgtgaagaatgtggcaaggcctttaaacaggcctcacaccttactatacataaaataattcatactggagaaaaaccttacaaatatgaagaatgtggcaaagtctttagccagtcctcacaccttactacacaaaAGATACTTCAcACTGGAGAGAAcCtc	chr19	19934554	TaGAGtGAAttCCTACAAATGTGA	4	5' _X___X___XX_____________ 3'	AGATACTTCAcACTGGAGAGAAcCtc	4	3' __________X___________X_XX 5'	TRUE	clinvar2_19_19934554_ideal	0.437822	0.844199
chr7	64706684	64706949	265	clinvar2_19_19934554_ideal	chr7_64706684_64706949_265_clinvar2_19_19934554_ideal_860	clinvar2_19_19934554_ideal_F	TGGAGAGAAACCCTACAAATGTGA	59.65	clinvar2_19_19934554_ideal_R	AGGTTTCTCTCCAGTATGAAGTATCT	58.871	860	TaGAGtGAAttCCTACAAATGTGAagaatgtggaaaagcctttaactggttctcaactcttactaaacataagagaattcatactggagaaaagccctacaaatgtgaagaatgtggcaaagcctttaaccagtcctcacaacttactaggcataagataattcatactgaagagaaacccaacaaatgtgaagaatgtggcaaggcctttaaacaggcctcacaccttactatacataAaATAaTTCATACTGGAGAaAAACCT	chr19	19934554	TaGAGtGAAttCCTACAAATGTGA	4	5' _X___X___XX_____________ 3'	AaATAaTTCATACTGGAGAaAAACCT	3	3' _X___X_____________X______ 5'	TRUE	clinvar2_19_19934554_ideal	0.586415	0.858564
chr7	64706684	64706865	181	clinvar2_19_19934554_ideal	chr7_64706684_64706865_181_clinvar2_19_19934554_ideal_860	clinvar2_19_19934554_ideal_F	TGGAGAGAAACCCTACAAATGTGA	59.65	clinvar2_19_19934554_ideal_R	AGGTTTCTCTCCAGTATGAAGTATCT	58.871	860	TaGAGtGAAttCCTACAAATGTGAagaatgtggaaaagcctttaactggttctcaactcttactaaacataagagaattcatactggagaaaagccctacaaatgtgaagaatgtggcaaagcctttaaccagtcctcacaacttactaggcataAGATAaTTCATACTGaAGAGAAACCc	chr19	19934554	TaGAGtGAAttCCTACAAATGTGA	4	5' _X___X___XX_____________ 3'	AGATAaTTCATACTGaAGAGAAACCc	3	3' _____X_________X_________X 5'	TRUE	clinvar2_19_19934554_ideal	0.865193	0.865193
chr7	64706684	64706781	97	clinvar2_19_19934554_ideal	chr7_64706684_64706781_97_clinvar2_19_19934554_ideal_820	clinvar2_19_19934554_ideal_F	TGGAGAGAAACCCTACAAATGTGA	59.65	clinvar2_19_19934554_ideal_R	AGGTTTCTCTCCAGTATGAAGTATCT	58.871	820	TaGAGtGAAttCCTACAAATGTGAagaatgtggaaaagcctttaactggttctcaactcttactaaacataAGAgAaTTCATACTGGAGAaAAgCCc	chr19	19934554	TaGAGtGAAttCCTACAAATGTGA	4	5' _X___X___XX_____________ 3'	AGAgAaTTCATACTGGAGAaAAgCCc	5	3' ___X_X_____________X__X__X 5'	TRUE	clinvar2_19_19934554_ideal	0.828866	0.444199
chr7	64469867	64469964	97	clinvar2_19_19934554_ideal	chr7_64469867_64469964_97_clinvar2_19_19934554_ideal_880	clinvar2_19_19934554_ideal_F	TGGAGAGAAACCCTACAAATGTGA	59.65	clinvar2_19_19934554_ideal_R	AGGTTTCTCTCCAGTATGAAGTATCT	58.871	880	TGGAGAGAAACCCTACAAAcGTaAagaatgtgggaaaggttttaaccagttttcacaccttactaaacataAGAaAacTCATACTGGAGAGAAACCc	chr19	19934554	TGGAGAGAAACCCTACAAAcGTaA	2	5' ___________________X__X_ 3'	AGAaAacTCATACTGGAGAGAAACCc	4	3' ___X_XX__________________X 5'	TRUE	clinvar2_19_19934554_ideal	0.851546	0.456354
chr7	64469783	64469964	181	clinvar2_19_19934554_ideal	chr7_64469783_64469964_181_clinvar2_19_19934554_ideal_860	clinvar2_19_19934554_ideal_F	TGGAGAGAAACCCTACAAATGTGA	59.65	clinvar2_19_19934554_ideal_R	AGGTTTCTCTCCAGTATGAAGTATCT	58.871	860	TGGAGAcAAACCCTtCAAAgGTGAtgaatgtcacaaagcctttaaccagttctcaacccttaccaactgtaagagaattcatactggagagaaaccctacaaacgtaaagaatgtgggaaaggttttaaccagttttcacaccttactaaacataAGAaAacTCATACTGGAGAGAAACCc	chr19	19934554	TGGAGAcAAACCCTtCAAAgGTGA	3	5' ______X_______X____X____ 3'	AGAaAacTCATACTGGAGAGAAACCc	4	3' ___X_XX__________________X 5'	TRUE	clinvar2_19_19934554_ideal	0.847514	0.847514
chr7	64469783	64469880	97	clinvar2_19_19934554_ideal	chr7_64469783_64469880_97_clinvar2_19_19934554_ideal_880	clinvar2_19_19934554_ideal_F	TGGAGAGAAACCCTACAAATGTGA	59.65	clinvar2_19_19934554_ideal_R	AGGTTTCTCTCCAGTATGAAGTATCT	58.871	880	TGGAGAcAAACCCTtCAAAgGTGAtgaatgtcacaaagcctttaaccagttctcaacccttaccaactgtaAGAgAaTTCATACTGGAGAGAAACCc	chr19	19934554	TGGAGAcAAACCCTtCAAAgGTGA	3	5' ______X_______X____X____ 3'	AGAgAaTTCATACTGGAGAGAAACCc	3	3' ___X_X___________________X 5'	TRUE	clinvar2_19_19934554_ideal	0.830928	0.445304
chr7	64469700	64469964	264	clinvar2_19_19934554_ideal	chr7_64469700_64469964_264_clinvar2_19_19934554_ideal_840	clinvar2_19_19934554_ideal_F	TGGAGAGAAACCCTACAAATGTGA	59.65	clinvar2_19_19934554_ideal_R	AGGTTTCTCTCCAGTATGAAGTATCT	58.871	840	TaaAGAGAAAtCCTACAAATGTtAttatgtggcaaaggttttagtgtattctcaatccttagtaaacttaagataattcatactggagacaaacccttcaaaggtgatgaatgtcacaaagcctttaaccagttctcaacccttaccaactgtaagagaattcatactggagagaaaccctacaaacgtaaagaatgtgggaaaggttttaaccagttttcacaccttactaaacataAGAaAacTCATACTGGAGAGAAACCc	chr19	19934554	TaaAGAGAAAtCCTACAAATGTtA	4	5' _XX_______X___________X_ 3'	AGAaAacTCATACTGGAGAGAAACCc	4	3' ___X_XX__________________X 5'	TRUE	clinvar2_19_19934554_ideal	0.569318	0.830387
chr7	64469700	64469880	180	clinvar2_19_19934554_ideal	chr7_64469700_64469880_180_clinvar2_19_19934554_ideal_860	clinvar2_19_19934554_ideal_F	TGGAGAGAAACCCTACAAATGTGA	59.65	clinvar2_19_19934554_ideal_R	AGGTTTCTCTCCAGTATGAAGTATCT	58.871	860	TaaAGAGAAAtCCTACAAATGTtAttatgtggcaaaggttttagtgtattctcaatccttagtaaacttaagataattcatactggagacaaacccttcaaaggtgatgaatgtcacaaagcctttaaccagttctcaacccttaccaactgtaAGAgAaTTCATACTGGAGAGAAACCc	chr19	19934554	TaaAGAGAAAtCCTACAAATGTtA	4	5' _XX_______X___________X_ 3'	AGAgAaTTCATACTGGAGAGAAACCc	3	3' ___X_X___________________X 5'	TRUE	clinvar2_19_19934554_ideal	0.805	0.800552
chr7	64469700	64469796	96	clinvar2_19_19934554_ideal	chr7_64469700_64469796_96_clinvar2_19_19934554_ideal_860	clinvar2_19_19934554_ideal_F	TGGAGAGAAACCCTACAAATGTGA	59.65	clinvar2_19_19934554_ideal_R	AGGTTTCTCTCCAGTATGAAGTATCT	58.871	860	TaaAGAGAAAtCCTACAAATGTtAttatgtggcaaaggttttagtgtattctcaatccttagtaaacttaAGATAaTTCATACTGGAGAcAAACCc	chr19	19934554	TaaAGAGAAAtCCTACAAATGTtA	4	5' _XX_______X___________X_ 3'	AGATAaTTCATACTGGAGAcAAACCc	3	3' _____X_____________X_____X 5'	TRUE	clinvar2_19_19934554_ideal	0.796875	0.422652
chr7	64469616	64469964	348	clinvar2_19_19934554_ideal	chr7_64469616_64469964_348_clinvar2_19_19934554_ideal_860	clinvar2_19_19934554_ideal_F	TGGAGAGAAACCCTACAAATGTGA	59.65	clinvar2_19_19934554_ideal_R	AGGTTTCTCTCCAGTATGAAGTATCT	58.871	860	aGaAGAGAAACCCTACAAATGaGAagaatgtggcaaagcctttaaccaatcttcaacccttattagacataagaaaattcatactaaagagaaatcctacaaatgttattatgtggcaaaggttttagtgtattctcaatccttagtaaacttaagataattcatactggagacaaacccttcaaaggtgatgaatgtcacaaagcctttaaccagttctcaacccttaccaactgtaagagaattcatactggagagaaaccctacaaacgtaaagaatgtgggaaaggttttaaccagttttcacaccttactaaacataAGAaAacTCATACTGGAGAGAAACCc	chr19	19934554	aGaAGAGAAACCCTACAAATGaGA	3	5' X_X__________________X__ 3'	AGAaAacTCATACTGGAGAGAAACCc	4	3' ___X_XX__________________X 5'	TRUE	clinvar2_19_19934554_ideal	0.443391	0.852486
chr7	64469616	64469880	264	clinvar2_19_19934554_ideal	chr7_64469616_64469880_264_clinvar2_19_19934554_ideal_880	clinvar2_19_19934554_ideal_F	TGGAGAGAAACCCTACAAATGTGA	59.65	clinvar2_19_19934554_ideal_R	AGGTTTCTCTCCAGTATGAAGTATCT	58.871	880	aGaAGAGAAACCCTACAAATGaGAagaatgtggcaaagcctttaaccaatcttcaacccttattagacataagaaaattcatactaaagagaaatcctacaaatgttattatgtggcaaaggttttagtgtattctcaatccttagtaaacttaagataattcatactggagacaaacccttcaaaggtgatgaatgtcacaaagcctttaaccagttctcaacccttaccaactgtaAGAgAaTTCATACTGGAGAGAAACCc	chr19	19934554	aGaAGAGAAACCCTACAAATGaGA	3	5' X_X__________________X__ 3'	AGAgAaTTCATACTGGAGAGAAACCc	3	3' ___X_X___________________X 5'	TRUE	clinvar2_19_19934554_ideal	0.593561	0.865746
chr7	64469616	64469796	180	clinvar2_19_19934554_ideal	chr7_64469616_64469796_180_clinvar2_19_19934554_ideal_880	clinvar2_19_19934554_ideal_F	TGGAGAGAAACCCTACAAATGTGA	59.65	clinvar2_19_19934554_ideal_R	AGGTTTCTCTCCAGTATGAAGTATCT	58.871	880	aGaAGAGAAACCCTACAAATGaGAagaatgtggcaaagcctttaaccaatcttcaacccttattagacataagaaaattcatactaaagagaaatcctacaaatgttattatgtggcaaaggttttagtgtattctcaatccttagtaaacttaAGATAaTTCATACTGGAGAcAAACCc	chr19	19934554	aGaAGAGAAACCCTACAAATGaGA	3	5' X_X__________________X__ 3'	AGATAaTTCATACTGGAGAcAAACCc	3	3' _____X_____________X_____X 5'	TRUE	clinvar2_19_19934554_ideal	0.858333	0.853591
chr7	64469616	64469713	97	clinvar2_19_19934554_ideal	chr7_64469616_64469713_97_clinvar2_19_19934554_ideal_820	clinvar2_19_19934554_ideal_F	TGGAGAGAAACCCTACAAATGTGA	59.65	clinvar2_19_19934554_ideal_R	AGGTTTCTCTCCAGTATGAAGTATCT	58.871	820	aGaAGAGAAACCCTACAAATGaGAagaatgtggcaaagcctttaaccaatcttcaacccttattagacataAGAaAaTTCATACTaaAGAGAAAtCc	chr19	19934554	aGaAGAGAAACCCTACAAATGaGA	3	5' X_X__________________X__ 3'	AGAaAaTTCATACTaaAGAGAAAtCc	6	3' ___X_X________XX_______X_X 5'	TRUE	clinvar2_19_19934554_ideal	0.841237	0.450829
chr7	64348786	64348883	97	clinvar2_19_19934554_ideal	chr7_64348786_64348883_97_clinvar2_19_19934554_ideal_880	clinvar2_19_19934554_ideal_F	TGGAGAGAAACCCTACAAATGTGA	59.65	clinvar2_19_19934554_ideal_R	AGGTTTCTCTCCAGTATGAAGTATCT	58.871	880	TGGAGAcAAACCCTACAcATGTaAtgaatgtggaaaagcttttaagtggttctcggcccttagtaaacataAGAgAaTTCATACTGGAGAGAAACCc	chr19	19934554	TGGAGAcAAACCCTACAcATGTaA	3	5' ______X__________X____X_ 3'	AGAgAaTTCATACTGGAGAGAAACCc	3	3' ___X_X___________________X 5'	TRUE	clinvar2_19_19934554_ideal	0.839175	0.449724
chr7	64348702	64348883	181	clinvar2_19_19934554_ideal	chr7_64348702_64348883_181_clinvar2_19_19934554_ideal_940	clinvar2_19_19934554_ideal_F	TGGAGAGAAACCCTACAAATGTGA	59.65	clinvar2_19_19934554_ideal_R	AGGTTTCTCTCCAGTATGAAGTATCT	58.871	940	TGGAGAGAAACCCTACAAATGTGAagaatgtaacaaagcctataggtggttctcagaccttgctaaacataagataattcatactggagacaaaccctacacatgtaatgaatgtggaaaagcttttaagtggttctcggcccttagtaaacataAGAgAaTTCATACTGGAGAGAAACCc	chr19	19934554	TGGAGAGAAACCCTACAAATGTGA	0	5' ________________________ 3'	AGAgAaTTCATACTGGAGAGAAACCc	3	3' ___X_X___________________X 5'	TRUE	clinvar2_19_19934554_ideal	0.824309	0.824309
chr7	64348702	64348799	97	clinvar2_19_19934554_ideal	chr7_64348702_64348799_97_clinvar2_19_19934554_ideal_940	clinvar2_19_19934554_ideal_F	TGGAGAGAAACCCTACAAATGTGA	59.65	clinvar2_19_19934554_ideal_R	AGGTTTCTCTCCAGTATGAAGTATCT	58.871	940	TGGAGAGAAACCCTACAAATGTGAagaatgtaacaaagcctataggtggttctcagaccttgctaaacataAGATAaTTCATACTGGAGAcAAACCc	chr19	19934554	TGGAGAGAAACCCTACAAATGTGA	0	5' ________________________ 3'	AGATAaTTCATACTGGAGAcAAACCc	3	3' _____X_____________X_____X 5'	TRUE	clinvar2_19_19934554_ideal	0.851546	0.456354
chr7	64348618	64348883	265	clinvar2_19_19934554_ideal	chr7_64348618_64348883_265_clinvar2_19_19934554_ideal_900	clinvar2_19_19934554_ideal_F	TGGAGAGAAACCCTACAAATGTGA	59.65	clinvar2_19_19934554_ideal_R	AGGTTTCTCTCCAGTATGAAGTATCT	58.871	900	TGGAGAcAgACCCTACAAATGTGAagaatgtggcaaagcctttaagtgcttctcagaccttactaatcataagagaattcatactggagagaaaccctacaaatgtgaagaatgtaacaaagcctataggtggttctcagaccttgctaaacataagataattcatactggagacaaaccctacacatgtaatgaatgtggaaaagcttttaagtggttctcggcccttagtaaacataAGAgAaTTCATACTGGAGAGAAACCc	chr19	19934554	TGGAGAcAgACCCTACAAATGTGA	2	5' ______X_X_______________ 3'	AGAgAaTTCATACTGGAGAGAAACCc	3	3' ___X_X___________________X 5'	TRUE	clinvar2_19_19934554_ideal	0.587925	0.860773
chr7	64348618	64348799	181	clinvar2_19_19934554_ideal	chr7_64348618_64348799_181_clinvar2_19_19934554_ideal_900	clinvar2_19_19934554_ideal_F	TGGAGAGAAACCCTACAAATGTGA	59.65	clinvar2_19_19934554_ideal_R	AGGTTTCTCTCCAGTATGAAGTATCT	58.871	900	TGGAGAcAgACCCTACAAATGTGAagaatgtggcaaagcctttaagtgcttctcagaccttactaatcataagagaattcatactggagagaaaccctacaaatgtgaagaatgtaacaaagcctataggtggttctcagaccttgctaaacataAGATAaTTCATACTGGAGAcAAACCc	chr19	19934554	TGGAGAcAgACCCTACAAATGTGA	2	5' ______X_X_______________ 3'	AGATAaTTCATACTGGAGAcAAACCc	3	3' _____X_____________X_____X 5'	TRUE	clinvar2_19_19934554_ideal	0.845304	0.845304
chr7	64348618	64348715	97	clinvar2_19_19934554_ideal	chr7_64348618_64348715_97_clinvar2_19_19934554_ideal_900	clinvar2_19_19934554_ideal_F	TGGAGAGAAACCCTACAAATGTGA	59.65	clinvar2_19_19934554_ideal_R	AGGTTTCTCTCCAGTATGAAGTATCT	58.871	900	TGGAGAcAgACCCTACAAATGTGAagaatgtggcaaagcctttaagtgcttctcagaccttactaatcataAGAgAaTTCATACTGGAGAGAAACCc	chr19	19934554	TGGAGAcAgACCCTACAAATGTGA	2	5' ______X_X_______________ 3'	AGAgAaTTCATACTGGAGAGAAACCc	3	3' ___X_X___________________X 5'	TRUE	clinvar2_19_19934554_ideal	0.851546	0.456354
chr7	64348534	64348883	349	clinvar2_19_19934554_ideal	chr7_64348534_64348883_349_clinvar2_19_19934554_ideal_920	clinvar2_19_19934554_ideal_F	TGGAGAGAAACCCTACAAATGTGA	59.65	clinvar2_19_19934554_ideal_R	AGGTTTCTCTCCAGTATGAAGTATCT	58.871	920	TGGAGAGAAACCtTACAAATGTGAaggatgtggcaaaacttttacctgctcctcaacccttgttaaacacaagagaaatcatactggagacagaccctacaaatgtgaagaatgtggcaaagcctttaagtgcttctcagaccttactaatcataagagaattcatactggagagaaaccctacaaatgtgaagaatgtaacaaagcctataggtggttctcagaccttgctaaacataagataattcatactggagacaaaccctacacatgtaatgaatgtggaaaagcttttaagtggttctcggcccttagtaaacataAGAgAaTTCATACTGGAGAGAAACCc	chr19	19934554	TGGAGAGAAACCtTACAAATGTGA	1	5' ____________X___________ 3'	AGAgAaTTCATACTGGAGAGAAACCc	3	3' ___X_X___________________X 5'	TRUE	clinvar2_19_19934554_ideal	0.444699	0.857459
chr7	64348534	64348799	265	clinvar2_19_19934554_ideal	chr7_64348534_64348799_265_clinvar2_19_19934554_ideal_920	clinvar2_19_19934554_ideal_F	TGGAGAGAAACCCTACAAATGTGA	59.65	clinvar2_19_19934554_ideal_R	AGGTTTCTCTCCAGTATGAAGTATCT	58.871	920	TGGAGAGAAACCtTACAAATGTGAaggatgtggcaaaacttttacctgctcctcaacccttgttaaacacaagagaaatcatactggagacagaccctacaaatgtgaagaatgtggcaaagcctttaagtgcttctcagaccttactaatcataagagaattcatactggagagaaaccctacaaatgtgaagaatgtaacaaagcctataggtggttctcagaccttgctaaacataAGATAaTTCATACTGGAGAcAAACCc	chr19	19934554	TGGAGAGAAACCtTACAAATGTGA	1	5' ____________X___________ 3'	AGATAaTTCATACTGGAGAcAAACCc	3	3' _____X_____________X_____X 5'	TRUE	clinvar2_19_19934554_ideal	0.599245	0.877348
chr7	64348534	64348715	181	clinvar2_19_19934554_ideal	chr7_64348534_64348715_181_clinvar2_19_19934554_ideal_920	clinvar2_19_19934554_ideal_F	TGGAGAGAAACCCTACAAATGTGA	59.65	clinvar2_19_19934554_ideal_R	AGGTTTCTCTCCAGTATGAAGTATCT	58.871	920	TGGAGAGAAACCtTACAAATGTGAaggatgtggcaaaacttttacctgctcctcaacccttgttaaacacaagagaaatcatactggagacagaccctacaaatgtgaagaatgtggcaaagcctttaagtgcttctcagaccttactaatcataAGAgAaTTCATACTGGAGAGAAACCc	chr19	19934554	TGGAGAGAAACCtTACAAATGTGA	1	5' ____________X___________ 3'	AGAgAaTTCATACTGGAGAGAAACCc	3	3' ___X_X___________________X 5'	TRUE	clinvar2_19_19934554_ideal	0.876243	0.876243
chr7	64348534	64348631	97	clinvar2_19_19934554_ideal	chr7_64348534_64348631_97_clinvar2_19_19934554_ideal_860	clinvar2_19_19934554_ideal_F	TGGAGAGAAACCCTACAAATGTGA	59.65	clinvar2_19_19934554_ideal_R	AGGTTTCTCTCCAGTATGAAGTATCT	58.871	860	TGGAGAGAAACCtTACAAATGTGAaggatgtggcaaaacttttacctgctcctcaacccttgttaaacacaAGAgAaaTCATACTGGAGAcAgACCc	chr19	19934554	TGGAGAGAAACCtTACAAATGTGA	1	5' ____________X___________ 3'	AGAgAaaTCATACTGGAGAcAgACCc	6	3' ___X_XX____________X_X___X 5'	TRUE	clinvar2_19_19934554_ideal	0.839175	0.449724
chr7	64266757	64266854	97	clinvar2_19_19934554_ideal	chr7_64266757_64266854_97_clinvar2_19_19934554_ideal_880	clinvar2_19_19934554_ideal_F	TGGAGAGAAACCCTACAAATGTGA	59.65	clinvar2_19_19934554_ideal_R	AGGTTTCTCTCCAGTATGAAGTATCT	58.871	880	TGGAGAGgAACCCTACAAATGTGAagaatgtgacaaagcttttaagtggtcctcaagtcttgctaatcataAGAgtaTgCATACTGGAGAGAAACCc	chr19	19934554	TGGAGAGgAACCCTACAAATGTGA	1	5' _______X________________ 3'	AGAgtaTgCATACTGGAGAGAAACCc	5	3' ___XXX_X_________________X 5'	TRUE	clinvar2_19_19934554_ideal	0.851546	0.456354
chr7	64266673	64266854	181	clinvar2_19_19934554_ideal	chr7_64266673_64266854_181_clinvar2_19_19934554_ideal_880	clinvar2_19_19934554_ideal_F	TGGAGAGAAACCCTACAAATGTGA	59.65	clinvar2_19_19934554_ideal_R	AGGTTTCTCTCCAGTATGAAGTATCT	58.871	880	TGGAGAGAAACCCTACAAATGTaAagaatgtgggaaagcctttgccttctcctcaactcttaatactcataagaggattcatactggagaggaaccctacaaatgtgaagaatgtgacaaagcttttaagtggtcctcaagtcttgctaatcataAGAgtaTgCATACTGGAGAGAAACCc	chr19	19934554	TGGAGAGAAACCCTACAAATGTaA	1	5' ______________________X_ 3'	AGAgtaTgCATACTGGAGAGAAACCc	5	3' ___XXX_X_________________X 5'	TRUE	clinvar2_19_19934554_ideal	0.839779	0.839779
chr7	64266673	64266770	97	clinvar2_19_19934554_ideal	chr7_64266673_64266770_97_clinvar2_19_19934554_ideal_880	clinvar2_19_19934554_ideal_F	TGGAGAGAAACCCTACAAATGTGA	59.65	clinvar2_19_19934554_ideal_R	AGGTTTCTCTCCAGTATGAAGTATCT	58.871	880	TGGAGAGAAACCCTACAAATGTaAagaatgtgggaaagcctttgccttctcctcaactcttaatactcataAGAggaTTCATACTGGAGAGgAACCc	chr19	19934554	TGGAGAGAAACCCTACAAATGTaA	1	5' ______________________X_ 3'	AGAggaTTCATACTGGAGAGgAACCc	5	3' ___XXX______________X____X 5'	TRUE	clinvar2_19_19934554_ideal	0.839175	0.449724
chr7	64266589	64266854	265	clinvar2_19_19934554_ideal	chr7_64266589_64266854_265_clinvar2_19_19934554_ideal_880	clinvar2_19_19934554_ideal_F	TGGAGAGAAACCCTACAAATGTGA	59.65	clinvar2_19_19934554_ideal_R	AGGTTTCTCTCCAGTATGAAGTATCT	58.871	880	TGGAGAGAAACCCTACAcATGTGAagaatgtggcaaagcctttaactgctcctcaacccttaagaaacataagataattcatactggagagaaaccctacaaatgtaaagaatgtgggaaagcctttgccttctcctcaactcttaatactcataagaggattcatactggagaggaaccctacaaatgtgaagaatgtgacaaagcttttaagtggtcctcaagtcttgctaatcataAGAgtaTgCATACTGGAGAGAAACCc	chr19	19934554	TGGAGAGAAACCCTACAcATGTGA	1	5' _________________X______ 3'	AGAgtaTgCATACTGGAGAGAAACCc	5	3' ___XXX_X_________________X 5'	TRUE	clinvar2_19_19934554_ideal	0.601509	0.880663
chr7	64266589	64266770	181	clinvar2_19_19934554_ideal	chr7_64266589_64266770_181_clinvar2_19_19934554_ideal_880	clinvar2_19_19934554_ideal_F	TGGAGAGAAACCCTACAAATGTGA	59.65	clinvar2_19_19934554_ideal_R	AGGTTTCTCTCCAGTATGAAGTATCT	58.871	880	TGGAGAGAAACCCTACAcATGTGAagaatgtggcaaagcctttaactgctcctcaacccttaagaaacataagataattcatactggagagaaaccctacaaatgtaaagaatgtgggaaagcctttgccttctcctcaactcttaatactcataAGAggaTTCATACTGGAGAGgAACCc	chr19	19934554	TGGAGAGAAACCCTACAcATGTGA	1	5' _________________X______ 3'	AGAggaTTCATACTGGAGAGgAACCc	5	3' ___XXX______________X____X 5'	TRUE	clinvar2_19_19934554_ideal	0.874033	0.874033
chr7	64266589	64266686	97	clinvar2_19_19934554_ideal	chr7_64266589_64266686_97_clinvar2_19_19934554_ideal_940	clinvar2_19_19934554_ideal_F	TGGAGAGAAACCCTACAAATGTGA	59.65	clinvar2_19_19934554_ideal_R	AGGTTTCTCTCCAGTATGAAGTATCT	58.871	940	TGGAGAGAAACCCTACAcATGTGAagaatgtggcaaagcctttaactgctcctcaacccttaagaaacataAGATAaTTCATACTGGAGAGAAACCc	chr19	19934554	TGGAGAGAAACCCTACAcATGTGA	1	5' _________________X______ 3'	AGATAaTTCATACTGGAGAGAAACCc	2	3' _____X___________________X 5'	TRUE	clinvar2_19_19934554_ideal	0.872165	0.467403
chr7	64266505	64266854	349	clinvar2_19_19934554_ideal	chr7_64266505_64266854_349_clinvar2_19_19934554_ideal_860	clinvar2_19_19934554_ideal_F	TGGAGAGAAACCCTACAAATGTGA	59.65	clinvar2_19_19934554_ideal_R	AGGTTTCTCTCCAGTATGAAGTATCT	58.871	860	TGGAGAGAAACCaTACAcATGTGAagaatgtggcaaagcctttagcttatcctcatccctcacttaccacaagagaattcatactggagagaaaccctacacatgtgaagaatgtggcaaagcctttaactgctcctcaacccttaagaaacataagataattcatactggagagaaaccctacaaatgtaaagaatgtgggaaagcctttgccttctcctcaactcttaatactcataagaggattcatactggagaggaaccctacaaatgtgaagaatgtgacaaagcttttaagtggtcctcaagtcttgctaatcataAGAgtaTgCATACTGGAGAGAAACCc	chr19	19934554	TGGAGAGAAACCaTACAcATGTGA	2	5' ____________X____X______ 3'	AGAgtaTgCATACTGGAGAGAAACCc	5	3' ___XXX_X_________________X 5'	TRUE	clinvar2_19_19934554_ideal	0.444699	0.857459
chr7	64266505	64266770	265	clinvar2_19_19934554_ideal	chr7_64266505_64266770_265_clinvar2_19_19934554_ideal_860	clinvar2_19_19934554_ideal_F	TGGAGAGAAACCCTACAAATGTGA	59.65	clinvar2_19_19934554_ideal_R	AGGTTTCTCTCCAGTATGAAGTATCT	58.871	860	TGGAGAGAAACCaTACAcATGTGAagaatgtggcaaagcctttagcttatcctcatccctcacttaccacaagagaattcatactggagagaaaccctacacatgtgaagaatgtggcaaagcctttaactgctcctcaacccttaagaaacataagataattcatactggagagaaaccctacaaatgtaaagaatgtgggaaagcctttgccttctcctcaactcttaatactcataAGAggaTTCATACTGGAGAGgAACCc	chr19	19934554	TGGAGAGAAACCaTACAcATGTGA	2	5' ____________X____X______ 3'	AGAggaTTCATACTGGAGAGgAACCc	5	3' ___XXX______________X____X 5'	TRUE	clinvar2_19_19934554_ideal	0.581132	0.850829
chr7	64266505	64266686	181	clinvar2_19_19934554_ideal	chr7_64266505_64266686_181_clinvar2_19_19934554_ideal_920	clinvar2_19_19934554_ideal_F	TGGAGAGAAACCCTACAAATGTGA	59.65	clinvar2_19_19934554_ideal_R	AGGTTTCTCTCCAGTATGAAGTATCT	58.871	920	TGGAGAGAAACCaTACAcATGTGAagaatgtggcaaagcctttagcttatcctcatccctcacttaccacaagagaattcatactggagagaaaccctacacatgtgaagaatgtggcaaagcctttaactgctcctcaacccttaagaaacataAGATAaTTCATACTGGAGAGAAACCc	chr19	19934554	TGGAGAGAAACCaTACAcATGTGA	2	5' ____________X____X______ 3'	AGATAaTTCATACTGGAGAGAAACCc	2	3' _____X___________________X 5'	TRUE	clinvar2_19_19934554_ideal	0.857459	0.857459
chr7	64266505	64266602	97	clinvar2_19_19934554_ideal	chr7_64266505_64266602_97_clinvar2_19_19934554_ideal_900	clinvar2_19_19934554_ideal_F	TGGAGAGAAACCCTACAAATGTGA	59.65	clinvar2_19_19934554_ideal_R	AGGTTTCTCTCCAGTATGAAGTATCT	58.871	900	TGGAGAGAAACCaTACAcATGTGAagaatgtggcaaagcctttagcttatcctcatccctcacttaccacaAGAgAaTTCATACTGGAGAGAAACCc	chr19	19934554	TGGAGAGAAACCaTACAcATGTGA	2	5' ____________X____X______ 3'	AGAgAaTTCATACTGGAGAGAAACCc	3	3' ___X_X___________________X 5'	TRUE	clinvar2_19_19934554_ideal	0.861856	0.461878
chr7	64266421	64266854	433	clinvar2_19_19934554_ideal	chr7_64266421_64266854_433_clinvar2_19_19934554_ideal_860	clinvar2_19_19934554_ideal_F	TGGAGAGAAACCCTACAAATGTGA	59.65	clinvar2_19_19934554_ideal_R	AGGTTTCTCTCCAGTATGAAGTATCT	58.871	860	TGGAGAaAAACCCTACAcATGTGAagaatgtggccaagcctttagccgctcctcaacacttgctaaccacaagagaattcatactggagagaaaccatacacatgtgaagaatgtggcaaagcctttagcttatcctcatccctcacttaccacaagagaattcatactggagagaaaccctacacatgtgaagaatgtggcaaagcctttaactgctcctcaacccttaagaaacataagataattcatactggagagaaaccctacaaatgtaaagaatgtgggaaagcctttgccttctcctcaactcttaatactcataagaggattcatactggagaggaaccctacaaatgtgaagaatgtgacaaagcttttaagtggtcctcaagtcttgctaatcataAGAgtaTgCATACTGGAGAGAAACCc	chr19	19934554	TGGAGAaAAACCCTACAcATGTGA	2	5' ______X__________X______ 3'	AGAgtaTgCATACTGGAGAGAAACCc	5	3' ___XXX_X_________________X 5'	TRUE	clinvar2_19_19934554_ideal	0.345958	0.827624
chr7	64266421	64266770	349	clinvar2_19_19934554_ideal	chr7_64266421_64266770_349_clinvar2_19_19934554_ideal_860	clinvar2_19_19934554_ideal_F	TGGAGAGAAACCCTACAAATGTGA	59.65	clinvar2_19_19934554_ideal_R	AGGTTTCTCTCCAGTATGAAGTATCT	58.871	860	TGGAGAaAAACCCTACAcATGTGAagaatgtggccaagcctttagccgctcctcaacacttgctaaccacaagagaattcatactggagagaaaccatacacatgtgaagaatgtggcaaagcctttagcttatcctcatccctcacttaccacaagagaattcatactggagagaaaccctacacatgtgaagaatgtggcaaagcctttaactgctcctcaacccttaagaaacataagataattcatactggagagaaaccctacaaatgtaaagaatgtgggaaagcctttgccttctcctcaactcttaatactcataAGAggaTTCATACTGGAGAGgAACCc	chr19	19934554	TGGAGAaAAACCCTACAcATGTGA	2	5' ______X__________X______ 3'	AGAggaTTCATACTGGAGAGgAACCc	5	3' ___XXX______________X____X 5'	TRUE	clinvar2_19_19934554_ideal	0.438395	0.845304
chr7	64266421	64266686	265	clinvar2_19_19934554_ideal	chr7_64266421_64266686_265_clinvar2_19_19934554_ideal_920	clinvar2_19_19934554_ideal_F	TGGAGAGAAACCCTACAAATGTGA	59.65	clinvar2_19_19934554_ideal_R	AGGTTTCTCTCCAGTATGAAGTATCT	58.871	920	TGGAGAaAAACCCTACAcATGTGAagaatgtggccaagcctttagccgctcctcaacacttgctaaccacaagagaattcatactggagagaaaccatacacatgtgaagaatgtggcaaagcctttagcttatcctcatccctcacttaccacaagagaattcatactggagagaaaccctacacatgtgaagaatgtggcaaagcctttaactgctcctcaacccttaagaaacataAGATAaTTCATACTGGAGAGAAACCc	chr19	19934554	TGGAGAaAAACCCTACAcATGTGA	2	5' ______X__________X______ 3'	AGATAaTTCATACTGGAGAGAAACCc	2	3' _____X___________________X 5'	TRUE	clinvar2_19_19934554_ideal	0.586415	0.858564
chr7	64266421	64266602	181	clinvar2_19_19934554_ideal	chr7_64266421_64266602_181_clinvar2_19_19934554_ideal_900	clinvar2_19_19934554_ideal_F	TGGAGAGAAACCCTACAAATGTGA	59.65	clinvar2_19_19934554_ideal_R	AGGTTTCTCTCCAGTATGAAGTATCT	58.871	900	TGGAGAaAAACCCTACAcATGTGAagaatgtggccaagcctttagccgctcctcaacacttgctaaccacaagagaattcatactggagagaaaccatacacatgtgaagaatgtggcaaagcctttagcttatcctcatccctcacttaccacaAGAgAaTTCATACTGGAGAGAAACCc	chr19	19934554	TGGAGAaAAACCCTACAcATGTGA	2	5' ______X__________X______ 3'	AGAgAaTTCATACTGGAGAGAAACCc	3	3' ___X_X___________________X 5'	TRUE	clinvar2_19_19934554_ideal	0.855249	0.855249
chr7	64266421	64266518	97	clinvar2_19_19934554_ideal	chr7_64266421_64266518_97_clinvar2_19_19934554_ideal_900	clinvar2_19_19934554_ideal_F	TGGAGAGAAACCCTACAAATGTGA	59.65	clinvar2_19_19934554_ideal_R	AGGTTTCTCTCCAGTATGAAGTATCT	58.871	900	TGGAGAaAAACCCTACAcATGTGAagaatgtggccaagcctttagccgctcctcaacacttgctaaccacaAGAgAaTTCATACTGGAGAGAAACCa	chr19	19934554	TGGAGAaAAACCCTACAcATGTGA	2	5' ______X__________X______ 3'	AGAgAaTTCATACTGGAGAGAAACCa	3	3' ___X_X___________________X 5'	TRUE	clinvar2_19_19934554_ideal	0.849485	0.455249
chr7	64266337	64266854	517	clinvar2_19_19934554_ideal	chr7_64266337_64266854_517_clinvar2_19_19934554_ideal_880	clinvar2_19_19934554_ideal_F	TGGAGAGAAACCCTACAAATGTGA	59.65	clinvar2_19_19934554_ideal_R	AGGTTTCTCTCCAGTATGAAGTATCT	58.871	880	TGGAGAGAAACCCTACAgATGTGAggaatgtggcaaagcttttacctggtcctcaacccttactaaacataggagaattcatactggagaaaaaccctacacatgtgaagaatgtggccaagcctttagccgctcctcaacacttgctaaccacaagagaattcatactggagagaaaccatacacatgtgaagaatgtggcaaagcctttagcttatcctcatccctcacttaccacaagagaattcatactggagagaaaccctacacatgtgaagaatgtggcaaagcctttaactgctcctcaacccttaagaaacataagataattcatactggagagaaaccctacaaatgtaaagaatgtgggaaagcctttgccttctcctcaactcttaatactcataagaggattcatactggagaggaaccctacaaatgtgaagaatgtgacaaagcttttaagtggtcctcaagtcttgctaatcataAGAgtaTgCATACTGGAGAGAAACCc	chr19	19934554	TGGAGAGAAACCCTACAgATGTGA	1	5' _________________X______ 3'	AGAgtaTgCATACTGGAGAGAAACCc	5	3' ___XXX_X_________________X 5'	TRUE	clinvar2_19_19934554_ideal	0.279304	0.79779
chr7	64266337	64266770	433	clinvar2_19_19934554_ideal	chr7_64266337_64266770_433_clinvar2_19_19934554_ideal_880	clinvar2_19_19934554_ideal_F	TGGAGAGAAACCCTACAAATGTGA	59.65	clinvar2_19_19934554_ideal_R	AGGTTTCTCTCCAGTATGAAGTATCT	58.871	880	TGGAGAGAAACCCTACAgATGTGAggaatgtggcaaagcttttacctggtcctcaacccttactaaacataggagaattcatactggagaaaaaccctacacatgtgaagaatgtggccaagcctttagccgctcctcaacacttgctaaccacaagagaattcatactggagagaaaccatacacatgtgaagaatgtggcaaagcctttagcttatcctcatccctcacttaccacaagagaattcatactggagagaaaccctacacatgtgaagaatgtggcaaagcctttaactgctcctcaacccttaagaaacataagataattcatactggagagaaaccctacaaatgtaaagaatgtgggaaagcctttgccttctcctcaactcttaatactcataAGAggaTTCATACTGGAGAGgAACCc	chr19	19934554	TGGAGAGAAACCCTACAgATGTGA	1	5' _________________X______ 3'	AGAggaTTCATACTGGAGAGgAACCc	5	3' ___XXX______________X____X 5'	TRUE	clinvar2_19_19934554_ideal	0.345497	0.826519
chr7	64266337	64266686	349	clinvar2_19_19934554_ideal	chr7_64266337_64266686_349_clinvar2_19_19934554_ideal_940	clinvar2_19_19934554_ideal_F	TGGAGAGAAACCCTACAAATGTGA	59.65	clinvar2_19_19934554_ideal_R	AGGTTTCTCTCCAGTATGAAGTATCT	58.871	940	TGGAGAGAAACCCTACAgATGTGAggaatgtggcaaagcttttacctggtcctcaacccttactaaacataggagaattcatactggagaaaaaccctacacatgtgaagaatgtggccaagcctttagccgctcctcaacacttgctaaccacaagagaattcatactggagagaaaccatacacatgtgaagaatgtggcaaagcctttagcttatcctcatccctcacttaccacaagagaattcatactggagagaaaccctacacatgtgaagaatgtggcaaagcctttaactgctcctcaacccttaagaaacataAGATAaTTCATACTGGAGAGAAACCc	chr19	19934554	TGGAGAGAAACCCTACAgATGTGA	1	5' _________________X______ 3'	AGATAaTTCATACTGGAGAGAAACCc	2	3' _____X___________________X 5'	TRUE	clinvar2_19_19934554_ideal	0.449857	0.867403
chr7	64266337	64266602	265	clinvar2_19_19934554_ideal	chr7_64266337_64266602_265_clinvar2_19_19934554_ideal_920	clinvar2_19_19934554_ideal_F	TGGAGAGAAACCCTACAAATGTGA	59.65	clinvar2_19_19934554_ideal_R	AGGTTTCTCTCCAGTATGAAGTATCT	58.871	920	TGGAGAGAAACCCTACAgATGTGAggaatgtggcaaagcttttacctggtcctcaacccttactaaacataggagaattcatactggagaaaaaccctacacatgtgaagaatgtggccaagcctttagccgctcctcaacacttgctaaccacaagagaattcatactggagagaaaccatacacatgtgaagaatgtggcaaagcctttagcttatcctcatccctcacttaccacaAGAgAaTTCATACTGGAGAGAAACCc	chr19	19934554	TGGAGAGAAACCCTACAgATGTGA	1	5' _________________X______ 3'	AGAgAaTTCATACTGGAGAGAAACCc	3	3' ___X_X___________________X 5'	TRUE	clinvar2_19_19934554_ideal	0.601509	0.880663
chr7	64266337	64266518	181	clinvar2_19_19934554_ideal	chr7_64266337_64266518_181_clinvar2_19_19934554_ideal_920	clinvar2_19_19934554_ideal_F	TGGAGAGAAACCCTACAAATGTGA	59.65	clinvar2_19_19934554_ideal_R	AGGTTTCTCTCCAGTATGAAGTATCT	58.871	920	TGGAGAGAAACCCTACAgATGTGAggaatgtggcaaagcttttacctggtcctcaacccttactaaacataggagaattcatactggagaaaaaccctacacatgtgaagaatgtggccaagcctttagccgctcctcaacacttgctaaccacaAGAgAaTTCATACTGGAGAGAAACCa	chr19	19934554	TGGAGAGAAACCCTACAgATGTGA	1	5' _________________X______ 3'	AGAgAaTTCATACTGGAGAGAAACCa	3	3' ___X_X___________________X 5'	TRUE	clinvar2_19_19934554_ideal	0.871823	0.871823
chr7	64220178	64220275	97	clinvar2_19_19934554_ideal	chr7_64220178_64220275_97_clinvar2_19_19934554_ideal_920	clinvar2_19_19934554_ideal_F	TGGAGAGAAACCCTACAAATGTGA	59.65	clinvar2_19_19934554_ideal_R	AGGTTTCTCTCCAGTATGAAGTATCT	58.871	920	TGGAGAGAAACCaTACAAATGTGAagaatgtgacaaagcttttaagtggcattcaagtcttgctaaacataAGATAaTTCAcACTGGAGAGAAACCc	chr19	19934554	TGGAGAGAAACCaTACAAATGTGA	1	5' ____________X___________ 3'	AGATAaTTCAcACTGGAGAGAAACCc	3	3' _____X____X______________X 5'	TRUE	clinvar2_19_19934554_ideal	0.861856	0.461878
chr7	64220094	64220275	181	clinvar2_19_19934554_ideal	chr7_64220094_64220275_181_clinvar2_19_19934554_ideal_920	clinvar2_19_19934554_ideal_F	TGGAGAGAAACCCTACAAATGTGA	59.65	clinvar2_19_19934554_ideal_R	AGGTTTCTCTCCAGTATGAAGTATCT	58.871	920	TGGAGAGAAACCCTACAcATGTGAagaatgtggcagaacctttaactgctcctcaactgtaaaggcacataagagaattcatactggagagaaaccatacaaatgtgaagaatgtgacaaagcttttaagtggcattcaagtcttgctaaacataAGATAaTTCAcACTGGAGAGAAACCc	chr19	19934554	TGGAGAGAAACCCTACAcATGTGA	1	5' _________________X______ 3'	AGATAaTTCAcACTGGAGAGAAACCc	3	3' _____X____X______________X 5'	TRUE	clinvar2_19_19934554_ideal	0.849724	0.849724
chr7	64220094	64220191	97	clinvar2_19_19934554_ideal	chr7_64220094_64220191_97_clinvar2_19_19934554_ideal_920	clinvar2_19_19934554_ideal_F	TGGAGAGAAACCCTACAAATGTGA	59.65	clinvar2_19_19934554_ideal_R	AGGTTTCTCTCCAGTATGAAGTATCT	58.871	920	TGGAGAGAAACCCTACAcATGTGAagaatgtggcagaacctttaactgctcctcaactgtaaaggcacataAGAgAaTTCATACTGGAGAGAAACCa	chr19	19934554	TGGAGAGAAACCCTACAcATGTGA	1	5' _________________X______ 3'	AGAgAaTTCATACTGGAGAGAAACCa	3	3' ___X_X___________________X 5'	TRUE	clinvar2_19_19934554_ideal	0.872165	0.467403
chr7	64220010	64220275	265	clinvar2_19_19934554_ideal	chr7_64220010_64220275_265_clinvar2_19_19934554_ideal_920	clinvar2_19_19934554_ideal_F	TGGAGAGAAACCCTACAAATGTGA	59.65	clinvar2_19_19934554_ideal_R	AGGTTTCTCTCCAGTATGAAGTATCT	58.871	920	TGGAGAGAAACCCTACAcATGTGAagaatgtggcaaagcctttaactgctcctcgactcttaagacacataagataattcatactggagagaaaccctacacatgtgaagaatgtggcagaacctttaactgctcctcaactgtaaaggcacataagagaattcatactggagagaaaccatacaaatgtgaagaatgtgacaaagcttttaagtggcattcaagtcttgctaaacataAGATAaTTCAcACTGGAGAGAAACCc	chr19	19934554	TGGAGAGAAACCCTACAcATGTGA	1	5' _________________X______ 3'	AGATAaTTCAcACTGGAGAGAAACCc	3	3' _____X____X______________X 5'	TRUE	clinvar2_19_19934554_ideal	0.592453	0.867403
chr7	64220010	64220191	181	clinvar2_19_19934554_ideal	chr7_64220010_64220191_181_clinvar2_19_19934554_ideal_920	clinvar2_19_19934554_ideal_F	TGGAGAGAAACCCTACAAATGTGA	59.65	clinvar2_19_19934554_ideal_R	AGGTTTCTCTCCAGTATGAAGTATCT	58.871	920	TGGAGAGAAACCCTACAcATGTGAagaatgtggcaaagcctttaactgctcctcgactcttaagacacataagataattcatactggagagaaaccctacacatgtgaagaatgtggcagaacctttaactgctcctcaactgtaaaggcacataAGAgAaTTCATACTGGAGAGAAACCa	chr19	19934554	TGGAGAGAAACCCTACAcATGTGA	1	5' _________________X______ 3'	AGAgAaTTCATACTGGAGAGAAACCa	3	3' ___X_X___________________X 5'	TRUE	clinvar2_19_19934554_ideal	0.858564	0.858564
chr7	64220010	64220107	97	clinvar2_19_19934554_ideal	chr7_64220010_64220107_97_clinvar2_19_19934554_ideal_940	clinvar2_19_19934554_ideal_F	TGGAGAGAAACCCTACAAATGTGA	59.65	clinvar2_19_19934554_ideal_R	AGGTTTCTCTCCAGTATGAAGTATCT	58.871	940	TGGAGAGAAACCCTACAcATGTGAagaatgtggcaaagcctttaactgctcctcgactcttaagacacataAGATAaTTCATACTGGAGAGAAACCc	chr19	19934554	TGGAGAGAAACCCTACAcATGTGA	1	5' _________________X______ 3'	AGATAaTTCATACTGGAGAGAAACCc	2	3' _____X___________________X 5'	TRUE	clinvar2_19_19934554_ideal	0.872165	0.467403
chr7	64219926	64220275	349	clinvar2_19_19934554_ideal	chr7_64219926_64220275_349_clinvar2_19_19934554_ideal_920	clinvar2_19_19934554_ideal_F	TGGAGAGAAACCCTACAAATGTGA	59.65	clinvar2_19_19934554_ideal_R	AGGTTTCTCTCCAGTATGAAGTATCT	58.871	920	TGGAGAGAgACCCTACAAATGTGAagaatgtggcaaagcctttagcgtatcctcagccctcatttaccacaagagaattcatactggagagaaaccctacacatgtgaagaatgtggcaaagcctttaactgctcctcgactcttaagacacataagataattcatactggagagaaaccctacacatgtgaagaatgtggcagaacctttaactgctcctcaactgtaaaggcacataagagaattcatactggagagaaaccatacaaatgtgaagaatgtgacaaagcttttaagtggcattcaagtcttgctaaacataAGATAaTTCAcACTGGAGAGAAACCc	chr19	19934554	TGGAGAGAgACCCTACAAATGTGA	1	5' ________X_______________ 3'	AGATAaTTCAcACTGGAGAGAAACCc	3	3' _____X____X______________X 5'	TRUE	clinvar2_19_19934554_ideal	0.447564	0.862983
chr7	64219926	64220191	265	clinvar2_19_19934554_ideal	chr7_64219926_64220191_265_clinvar2_19_19934554_ideal_920	clinvar2_19_19934554_ideal_F	TGGAGAGAAACCCTACAAATGTGA	59.65	clinvar2_19_19934554_ideal_R	AGGTTTCTCTCCAGTATGAAGTATCT	58.871	920	TGGAGAGAgACCCTACAAATGTGAagaatgtggcaaagcctttagcgtatcctcagccctcatttaccacaagagaattcatactggagagaaaccctacacatgtgaagaatgtggcaaagcctttaactgctcctcgactcttaagacacataagataattcatactggagagaaaccctacacatgtgaagaatgtggcagaacctttaactgctcctcaactgtaaaggcacataAGAgAaTTCATACTGGAGAGAAACCa	chr19	19934554	TGGAGAGAgACCCTACAAATGTGA	1	5' ________X_______________ 3'	AGAgAaTTCATACTGGAGAGAAACCa	3	3' ___X_X___________________X 5'	TRUE	clinvar2_19_19934554_ideal	0.590189	0.864088
chr7	64219926	64220107	181	clinvar2_19_19934554_ideal	chr7_64219926_64220107_181_clinvar2_19_19934554_ideal_940	clinvar2_19_19934554_ideal_F	TGGAGAGAAACCCTACAAATGTGA	59.65	clinvar2_19_19934554_ideal_R	AGGTTTCTCTCCAGTATGAAGTATCT	58.871	940	TGGAGAGAgACCCTACAAATGTGAagaatgtggcaaagcctttagcgtatcctcagccctcatttaccacaagagaattcatactggagagaaaccctacacatgtgaagaatgtggcaaagcctttaactgctcctcgactcttaagacacataAGATAaTTCATACTGGAGAGAAACCc	chr19	19934554	TGGAGAGAgACCCTACAAATGTGA	1	5' ________X_______________ 3'	AGATAaTTCATACTGGAGAGAAACCc	2	3' _____X___________________X 5'	TRUE	clinvar2_19_19934554_ideal	0.864088	0.864088
chr7	64219926	64220023	97	clinvar2_19_19934554_ideal	chr7_64219926_64220023_97_clinvar2_19_19934554_ideal_920	clinvar2_19_19934554_ideal_F	TGGAGAGAAACCCTACAAATGTGA	59.65	clinvar2_19_19934554_ideal_R	AGGTTTCTCTCCAGTATGAAGTATCT	58.871	920	TGGAGAGAgACCCTACAAATGTGAagaatgtggcaaagcctttagcgtatcctcagccctcatttaccacaAGAgAaTTCATACTGGAGAGAAACCc	chr19	19934554	TGGAGAGAgACCCTACAAATGTGA	1	5' ________X_______________ 3'	AGAgAaTTCATACTGGAGAGAAACCc	3	3' ___X_X___________________X 5'	TRUE	clinvar2_19_19934554_ideal	0.861856	0.461878
chr7	64219842	64220275	433	clinvar2_19_19934554_ideal	chr7_64219842_64220275_433_clinvar2_19_19934554_ideal_900	clinvar2_19_19934554_ideal_F	TGGAGAGAAACCCTACAAATGTGA	59.65	clinvar2_19_19934554_ideal_R	AGGTTTCTCTCCAGTATGAAGTATCT	58.871	900	TGGAGAGAAACCCTACgcATGTGAagaatgtggccaagcctttaggcgctcctcaacacttactaaccacaagagaattcatactggagagagaccctacaaatgtgaagaatgtggcaaagcctttagcgtatcctcagccctcatttaccacaagagaattcatactggagagaaaccctacacatgtgaagaatgtggcaaagcctttaactgctcctcgactcttaagacacataagataattcatactggagagaaaccctacacatgtgaagaatgtggcagaacctttaactgctcctcaactgtaaaggcacataagagaattcatactggagagaaaccatacaaatgtgaagaatgtgacaaagcttttaagtggcattcaagtcttgctaaacataAGATAaTTCAcACTGGAGAGAAACCc	chr19	19934554	TGGAGAGAAACCCTACgcATGTGA	2	5' ________________XX______ 3'	AGATAaTTCAcACTGGAGAGAAACCc	3	3' _____X____X______________X 5'	TRUE	clinvar2_19_19934554_ideal	0.348268	0.833149
chr7	64219842	64220191	349	clinvar2_19_19934554_ideal	chr7_64219842_64220191_349_clinvar2_19_19934554_ideal_900	clinvar2_19_19934554_ideal_F	TGGAGAGAAACCCTACAAATGTGA	59.65	clinvar2_19_19934554_ideal_R	AGGTTTCTCTCCAGTATGAAGTATCT	58.871	900	TGGAGAGAAACCCTACgcATGTGAagaatgtggccaagcctttaggcgctcctcaacacttactaaccacaagagaattcatactggagagagaccctacaaatgtgaagaatgtggcaaagcctttagcgtatcctcagccctcatttaccacaagagaattcatactggagagaaaccctacacatgtgaagaatgtggcaaagcctttaactgctcctcgactcttaagacacataagataattcatactggagagaaaccctacacatgtgaagaatgtggcagaacctttaactgctcctcaactgtaaaggcacataAGAgAaTTCATACTGGAGAGAAACCa	chr19	19934554	TGGAGAGAAACCCTACgcATGTGA	2	5' ________________XX______ 3'	AGAgAaTTCATACTGGAGAGAAACCa	3	3' ___X_X___________________X 5'	TRUE	clinvar2_19_19934554_ideal	0.447564	0.862983
chr7	64219842	64220107	265	clinvar2_19_19934554_ideal	chr7_64219842_64220107_265_clinvar2_19_19934554_ideal_920	clinvar2_19_19934554_ideal_F	TGGAGAGAAACCCTACAAATGTGA	59.65	clinvar2_19_19934554_ideal_R	AGGTTTCTCTCCAGTATGAAGTATCT	58.871	920	TGGAGAGAAACCCTACgcATGTGAagaatgtggccaagcctttaggcgctcctcaacacttactaaccacaagagaattcatactggagagagaccctacaaatgtgaagaatgtggcaaagcctttagcgtatcctcagccctcatttaccacaagagaattcatactggagagaaaccctacacatgtgaagaatgtggcaaagcctttaactgctcctcgactcttaagacacataAGATAaTTCATACTGGAGAGAAACCc	chr19	19934554	TGGAGAGAAACCCTACgcATGTGA	2	5' ________________XX______ 3'	AGATAaTTCATACTGGAGAGAAACCc	2	3' _____X___________________X 5'	TRUE	clinvar2_19_19934554_ideal	0.590189	0.864088
chr7	64219842	64220023	181	clinvar2_19_19934554_ideal	chr7_64219842_64220023_181_clinvar2_19_19934554_ideal_900	clinvar2_19_19934554_ideal_F	TGGAGAGAAACCCTACAAATGTGA	59.65	clinvar2_19_19934554_ideal_R	AGGTTTCTCTCCAGTATGAAGTATCT	58.871	900	TGGAGAGAAACCCTACgcATGTGAagaatgtggccaagcctttaggcgctcctcaacacttactaaccacaagagaattcatactggagagagaccctacaaatgtgaagaatgtggcaaagcctttagcgtatcctcagccctcatttaccacaAGAgAaTTCATACTGGAGAGAAACCc	chr19	19934554	TGGAGAGAAACCCTACgcATGTGA	2	5' ________________XX______ 3'	AGAgAaTTCATACTGGAGAGAAACCc	3	3' ___X_X___________________X 5'	TRUE	clinvar2_19_19934554_ideal	0.855249	0.855249
chr7	64219842	64219939	97	clinvar2_19_19934554_ideal	chr7_64219842_64219939_97_clinvar2_19_19934554_ideal_880	clinvar2_19_19934554_ideal_F	TGGAGAGAAACCCTACAAATGTGA	59.65	clinvar2_19_19934554_ideal_R	AGGTTTCTCTCCAGTATGAAGTATCT	58.871	880	TGGAGAGAAACCCTACgcATGTGAagaatgtggccaagcctttaggcgctcctcaacacttactaaccacaAGAgAaTTCATACTGGAGAGAgACCc	chr19	19934554	TGGAGAGAAACCCTACgcATGTGA	2	5' ________________XX______ 3'	AGAgAaTTCATACTGGAGAGAgACCc	4	3' ___X_X_______________X___X 5'	TRUE	clinvar2_19_19934554_ideal	0.841237	0.450829
chr7	64219758	64220275	517	clinvar2_19_19934554_ideal	chr7_64219758_64220275_517_clinvar2_19_19934554_ideal_920	clinvar2_19_19934554_ideal_F	TGGAGAGAAACCCTACAAATGTGA	59.65	clinvar2_19_19934554_ideal_R	AGGTTTCTCTCCAGTATGAAGTATCT	58.871	920	TGGAGAGAAACCCTACAgATGTGAggaatgtggcaaagcctttaggtggccctcaaaccttactagacataagagaattcacactggagagaaaccctacgcatgtgaagaatgtggccaagcctttaggcgctcctcaacacttactaaccacaagagaattcatactggagagagaccctacaaatgtgaagaatgtggcaaagcctttagcgtatcctcagccctcatttaccacaagagaattcatactggagagaaaccctacacatgtgaagaatgtggcaaagcctttaactgctcctcgactcttaagacacataagataattcatactggagagaaaccctacacatgtgaagaatgtggcagaacctttaactgctcctcaactgtaaaggcacataagagaattcatactggagagaaaccatacaaatgtgaagaatgtgacaaagcttttaagtggcattcaagtcttgctaaacataAGATAaTTCAcACTGGAGAGAAACCc	chr19	19934554	TGGAGAGAAACCCTACAgATGTGA	1	5' _________________X______ 3'	AGATAaTTCAcACTGGAGAGAAACCc	3	3' _____X____X______________X 5'	TRUE	clinvar2_19_19934554_ideal	0.283172	0.80884
chr7	64219758	64220191	433	clinvar2_19_19934554_ideal	chr7_64219758_64220191_433_clinvar2_19_19934554_ideal_920	clinvar2_19_19934554_ideal_F	TGGAGAGAAACCCTACAAATGTGA	59.65	clinvar2_19_19934554_ideal_R	AGGTTTCTCTCCAGTATGAAGTATCT	58.871	920	TGGAGAGAAACCCTACAgATGTGAggaatgtggcaaagcctttaggtggccctcaaaccttactagacataagagaattcacactggagagaaaccctacgcatgtgaagaatgtggccaagcctttaggcgctcctcaacacttactaaccacaagagaattcatactggagagagaccctacaaatgtgaagaatgtggcaaagcctttagcgtatcctcagccctcatttaccacaagagaattcatactggagagaaaccctacacatgtgaagaatgtggcaaagcctttaactgctcctcgactcttaagacacataagataattcatactggagagaaaccctacacatgtgaagaatgtggcagaacctttaactgctcctcaactgtaaaggcacataAGAgAaTTCATACTGGAGAGAAACCa	chr19	19934554	TGGAGAGAAACCCTACAgATGTGA	1	5' _________________X______ 3'	AGAgAaTTCATACTGGAGAGAAACCa	3	3' ___X_X___________________X 5'	TRUE	clinvar2_19_19934554_ideal	0.350577	0.838674
chr7	64219758	64220107	349	clinvar2_19_19934554_ideal	chr7_64219758_64220107_349_clinvar2_19_19934554_ideal_940	clinvar2_19_19934554_ideal_F	TGGAGAGAAACCCTACAAATGTGA	59.65	clinvar2_19_19934554_ideal_R	AGGTTTCTCTCCAGTATGAAGTATCT	58.871	940	TGGAGAGAAACCCTACAgATGTGAggaatgtggcaaagcctttaggtggccctcaaaccttactagacataagagaattcacactggagagaaaccctacgcatgtgaagaatgtggccaagcctttaggcgctcctcaacacttactaaccacaagagaattcatactggagagagaccctacaaatgtgaagaatgtggcaaagcctttagcgtatcctcagccctcatttaccacaagagaattcatactggagagaaaccctacacatgtgaagaatgtggcaaagcctttaactgctcctcgactcttaagacacataAGATAaTTCATACTGGAGAGAAACCc	chr19	19934554	TGGAGAGAAACCCTACAgATGTGA	1	5' _________________X______ 3'	AGATAaTTCATACTGGAGAGAAACCc	2	3' _____X___________________X 5'	TRUE	clinvar2_19_19934554_ideal	0.45043	0.868508
chr7	64219758	64220023	265	clinvar2_19_19934554_ideal	chr7_64219758_64220023_265_clinvar2_19_19934554_ideal_920	clinvar2_19_19934554_ideal_F	TGGAGAGAAACCCTACAAATGTGA	59.65	clinvar2_19_19934554_ideal_R	AGGTTTCTCTCCAGTATGAAGTATCT	58.871	920	TGGAGAGAAACCCTACAgATGTGAggaatgtggcaaagcctttaggtggccctcaaaccttactagacataagagaattcacactggagagaaaccctacgcatgtgaagaatgtggccaagcctttaggcgctcctcaacacttactaaccacaagagaattcatactggagagagaccctacaaatgtgaagaatgtggcaaagcctttagcgtatcctcagccctcatttaccacaAGAgAaTTCATACTGGAGAGAAACCc	chr19	19934554	TGGAGAGAAACCCTACAgATGTGA	1	5' _________________X______ 3'	AGAgAaTTCATACTGGAGAGAAACCc	3	3' ___X_X___________________X 5'	TRUE	clinvar2_19_19934554_ideal	0.58717	0.859669
chr7	64219758	64219939	181	clinvar2_19_19934554_ideal	chr7_64219758_64219939_181_clinvar2_19_19934554_ideal_900	clinvar2_19_19934554_ideal_F	TGGAGAGAAACCCTACAAATGTGA	59.65	clinvar2_19_19934554_ideal_R	AGGTTTCTCTCCAGTATGAAGTATCT	58.871	900	TGGAGAGAAACCCTACAgATGTGAggaatgtggcaaagcctttaggtggccctcaaaccttactagacataagagaattcacactggagagaaaccctacgcatgtgaagaatgtggccaagcctttaggcgctcctcaacacttactaaccacaAGAgAaTTCATACTGGAGAGAgACCc	chr19	19934554	TGGAGAGAAACCCTACAgATGTGA	1	5' _________________X______ 3'	AGAgAaTTCATACTGGAGAGAgACCc	4	3' ___X_X_______________X___X 5'	TRUE	clinvar2_19_19934554_ideal	0.839779	0.839779
chr7	64219758	64219855	97	clinvar2_19_19934554_ideal	chr7_64219758_64219855_97_clinvar2_19_19934554_ideal_900	clinvar2_19_19934554_ideal_F	TGGAGAGAAACCCTACAAATGTGA	59.65	clinvar2_19_19934554_ideal_R	AGGTTTCTCTCCAGTATGAAGTATCT	58.871	900	TGGAGAGAAACCCTACAgATGTGAggaatgtggcaaagcctttaggtggccctcaaaccttactagacataAGAgAaTTCAcACTGGAGAGAAACCc	chr19	19934554	TGGAGAGAAACCCTACAgATGTGA	1	5' _________________X______ 3'	AGAgAaTTCAcACTGGAGAGAAACCc	4	3' ___X_X____X______________X 5'	TRUE	clinvar2_19_19934554_ideal	0.841237	0.450829
chr7	64219674	64220275	601	clinvar2_19_19934554_ideal	chr7_64219674_64220275_601_clinvar2_19_19934554_ideal_840	clinvar2_19_19934554_ideal_F	TGGAGAGAAACCCTACAAATGTGA	59.65	clinvar2_19_19934554_ideal_R	AGGTTTCTCTCCAGTATGAAGTATCT	58.871	840	TaagGAGAAgtCCTACAAATGTGAagaatgtggcaaatcctttaaccactcctcaagcggtactacacataaaagaattcttactggagagaaaccctacagatgtgaggaatgtggcaaagcctttaggtggccctcaaaccttactagacataagagaattcacactggagagaaaccctacgcatgtgaagaatgtggccaagcctttaggcgctcctcaacacttactaaccacaagagaattcatactggagagagaccctacaaatgtgaagaatgtggcaaagcctttagcgtatcctcagccctcatttaccacaagagaattcatactggagagaaaccctacacatgtgaagaatgtggcaaagcctttaactgctcctcgactcttaagacacataagataattcatactggagagaaaccctacacatgtgaagaatgtggcagaacctttaactgctcctcaactgtaaaggcacataagagaattcatactggagagaaaccatacaaatgtgaagaatgtgacaaagcttttaagtggcattcaagtcttgctaaacataAGATAaTTCAcACTGGAGAGAAACCc	chr19	19934554	TaagGAGAAgtCCTACAAATGTGA	5	5' _XXX_____XX_____________ 3'	AGATAaTTCAcACTGGAGAGAAACCc	3	3' _____X____X______________X 5'	TRUE	clinvar2_19_19934554_ideal	0.229617	0.762431
chr7	64219674	64220191	517	clinvar2_19_19934554_ideal	chr7_64219674_64220191_517_clinvar2_19_19934554_ideal_840	clinvar2_19_19934554_ideal_F	TGGAGAGAAACCCTACAAATGTGA	59.65	clinvar2_19_19934554_ideal_R	AGGTTTCTCTCCAGTATGAAGTATCT	58.871	840	TaagGAGAAgtCCTACAAATGTGAagaatgtggcaaatcctttaaccactcctcaagcggtactacacataaaagaattcttactggagagaaaccctacagatgtgaggaatgtggcaaagcctttaggtggccctcaaaccttactagacataagagaattcacactggagagaaaccctacgcatgtgaagaatgtggccaagcctttaggcgctcctcaacacttactaaccacaagagaattcatactggagagagaccctacaaatgtgaagaatgtggcaaagcctttagcgtatcctcagccctcatttaccacaagagaattcatactggagagaaaccctacacatgtgaagaatgtggcaaagcctttaactgctcctcgactcttaagacacataagataattcatactggagagaaaccctacacatgtgaagaatgtggcagaacctttaactgctcctcaactgtaaaggcacataAGAgAaTTCATACTGGAGAGAAACCa	chr19	19934554	TaagGAGAAgtCCTACAAATGTGA	5	5' _XXX_____XX_____________ 3'	AGAgAaTTCATACTGGAGAGAAACCa	3	3' ___X_X___________________X 5'	TRUE	clinvar2_19_19934554_ideal	0.279304	0.79779
chr7	64219674	64220107	433	clinvar2_19_19934554_ideal	chr7_64219674_64220107_433_clinvar2_19_19934554_ideal_860	clinvar2_19_19934554_ideal_F	TGGAGAGAAACCCTACAAATGTGA	59.65	clinvar2_19_19934554_ideal_R	AGGTTTCTCTCCAGTATGAAGTATCT	58.871	860	TaagGAGAAgtCCTACAAATGTGAagaatgtggcaaatcctttaaccactcctcaagcggtactacacataaaagaattcttactggagagaaaccctacagatgtgaggaatgtggcaaagcctttaggtggccctcaaaccttactagacataagagaattcacactggagagaaaccctacgcatgtgaagaatgtggccaagcctttaggcgctcctcaacacttactaaccacaagagaattcatactggagagagaccctacaaatgtgaagaatgtggcaaagcctttagcgtatcctcagccctcatttaccacaagagaattcatactggagagaaaccctacacatgtgaagaatgtggcaaagcctttaactgctcctcgactcttaagacacataAGATAaTTCATACTGGAGAGAAACCc	chr19	19934554	TaagGAGAAgtCCTACAAATGTGA	5	5' _XXX_____XX_____________ 3'	AGATAaTTCATACTGGAGAGAAACCc	2	3' _____X___________________X 5'	TRUE	clinvar2_19_19934554_ideal	0.348268	0.833149
chr7	64219674	64220023	349	clinvar2_19_19934554_ideal	chr7_64219674_64220023_349_clinvar2_19_19934554_ideal_840	clinvar2_19_19934554_ideal_F	TGGAGAGAAACCCTACAAATGTGA	59.65	clinvar2_19_19934554_ideal_R	AGGTTTCTCTCCAGTATGAAGTATCT	58.871	840	TaagGAGAAgtCCTACAAATGTGAagaatgtggcaaatcctttaaccactcctcaagcggtactacacataaaagaattcttactggagagaaaccctacagatgtgaggaatgtggcaaagcctttaggtggccctcaaaccttactagacataagagaattcacactggagagaaaccctacgcatgtgaagaatgtggccaagcctttaggcgctcctcaacacttactaaccacaagagaattcatactggagagagaccctacaaatgtgaagaatgtggcaaagcctttagcgtatcctcagccctcatttaccacaAGAgAaTTCATACTGGAGAGAAACCc	chr19	19934554	TaagGAGAAgtCCTACAAATGTGA	5	5' _XXX_____XX_____________ 3'	AGAgAaTTCATACTGGAGAGAAACCc	3	3' ___X_X___________________X 5'	TRUE	clinvar2_19_19934554_ideal	0.432665	0.834254
chr7	64219674	64219939	265	clinvar2_19_19934554_ideal	chr7_64219674_64219939_265_clinvar2_19_19934554_ideal_820	clinvar2_19_19934554_ideal_F	TGGAGAGAAACCCTACAAATGTGA	59.65	clinvar2_19_19934554_ideal_R	AGGTTTCTCTCCAGTATGAAGTATCT	58.871	820	TaagGAGAAgtCCTACAAATGTGAagaatgtggcaaatcctttaaccactcctcaagcggtactacacataaaagaattcttactggagagaaaccctacagatgtgaggaatgtggcaaagcctttaggtggccctcaaaccttactagacataagagaattcacactggagagaaaccctacgcatgtgaagaatgtggccaagcctttaggcgctcctcaacacttactaaccacaAGAgAaTTCATACTGGAGAGAgACCc	chr19	19934554	TaagGAGAAgtCCTACAAATGTGA	5	5' _XXX_____XX_____________ 3'	AGAgAaTTCATACTGGAGAGAgACCc	4	3' ___X_X_______________X___X 5'	TRUE	clinvar2_19_19934554_ideal	0.570566	0.835359
chr7	64219674	64219855	181	clinvar2_19_19934554_ideal	chr7_64219674_64219855_181_clinvar2_19_19934554_ideal_820	clinvar2_19_19934554_ideal_F	TGGAGAGAAACCCTACAAATGTGA	59.65	clinvar2_19_19934554_ideal_R	AGGTTTCTCTCCAGTATGAAGTATCT	58.871	820	TaagGAGAAgtCCTACAAATGTGAagaatgtggcaaatcctttaaccactcctcaagcggtactacacataaaagaattcttactggagagaaaccctacagatgtgaggaatgtggcaaagcctttaggtggccctcaaaccttactagacataAGAgAaTTCAcACTGGAGAGAAACCc	chr19	19934554	TaagGAGAAgtCCTACAAATGTGA	5	5' _XXX_____XX_____________ 3'	AGAgAaTTCAcACTGGAGAGAAACCc	4	3' ___X_X____X______________X 5'	TRUE	clinvar2_19_19934554_ideal	0.836464	0.836464
chr7	64219674	64219771	97	clinvar2_19_19934554_ideal	chr7_64219674_64219771_97_clinvar2_19_19934554_ideal_800	clinvar2_19_19934554_ideal_F	TGGAGAGAAACCCTACAAATGTGA	59.65	clinvar2_19_19934554_ideal_R	AGGTTTCTCTCCAGTATGAAGTATCT	58.871	800	TaagGAGAAgtCCTACAAATGTGAagaatgtggcaaatcctttaaccactcctcaagcggtactacacataAaAgAaTTCtTACTGGAGAGAAACCc	chr19	19934554	TaagGAGAAgtCCTACAAATGTGA	5	5' _XXX_____XX_____________ 3'	AaAgAaTTCtTACTGGAGAGAAACCc	5	3' _X_X_X___X_______________X 5'	TRUE	clinvar2_19_19934554_ideal	0.839175	0.449724
chr7	64078888	64078985	97	clinvar2_19_19934554_ideal	chr7_64078888_64078985_97_clinvar2_19_19934554_ideal_900	clinvar2_19_19934554_ideal_F	TGGAGAGAAACCCTACAAATGTGA	59.65	clinvar2_19_19934554_ideal_R	AGGTTTCTCTCCAGTATGAAGTATCT	58.871	900	TGGAGAGAAACCCTACAAATGTaAtgaatgtggaaaaggttttatgtggatctcggcccttagaaaacataAGAgAaTTCATACTGGAGAGAcACCc	chr19	19934554	TGGAGAGAAACCCTACAAATGTaA	1	5' ______________________X_ 3'	AGAgAaTTCATACTGGAGAGAcACCc	4	3' ___X_X_______________X___X 5'	TRUE	clinvar2_19_19934554_ideal	0.839175	0.449724
chr7	64078804	64078985	181	clinvar2_19_19934554_ideal	chr7_64078804_64078985_181_clinvar2_19_19934554_ideal_880	clinvar2_19_19934554_ideal_F	TGGAGAGAAACCCTACAAATGTGA	59.65	clinvar2_19_19934554_ideal_R	AGGTTTCTCTCCAGTATGAAGTATCT	58.871	880	TGGAGAGAAtCCCTACAAATcTGAagaatgtaacaaaggctataggtggttctgagaccttgctaaacataagataattcatattggagagaaaccctacaaatgtaatgaatgtggaaaaggttttatgtggatctcggcccttagaaaacataAGAgAaTTCATACTGGAGAGAcACCc	chr19	19934554	TGGAGAGAAtCCCTACAAATcTGA	2	5' _________X__________X___ 3'	AGAgAaTTCATACTGGAGAGAcACCc	4	3' ___X_X_______________X___X 5'	TRUE	clinvar2_19_19934554_ideal	0.8	0.8
chr7	64078804	64078901	97	clinvar2_19_19934554_ideal	chr7_64078804_64078901_97_clinvar2_19_19934554_ideal_900	clinvar2_19_19934554_ideal_F	TGGAGAGAAACCCTACAAATGTGA	59.65	clinvar2_19_19934554_ideal_R	AGGTTTCTCTCCAGTATGAAGTATCT	58.871	900	TGGAGAGAAtCCCTACAAATcTGAagaatgtaacaaaggctataggtggttctgagaccttgctaaacataAGATAaTTCATAtTGGAGAGAAACCc	chr19	19934554	TGGAGAGAAtCCCTACAAATcTGA	2	5' _________X__________X___ 3'	AGATAaTTCATAtTGGAGAGAAACCc	3	3' _____X______X____________X 5'	TRUE	clinvar2_19_19934554_ideal	0.830928	0.445304
chr7	64078724	64078985	261	clinvar2_19_19934554_ideal	chr7_64078724_64078985_261_clinvar2_19_19934554_ideal_840	clinvar2_19_19934554_ideal_F	TGGAGAGAAACCCTACAAATGTGA	59.65	clinvar2_19_19934554_ideal_R	AGGTTTCTCTCCAGTATGAAGTATCT	58.871	840	gGaAGAGAgACCtTACAAATGTGAagaatgcggcaaaacctgtgtttctcagacctgactaatcaaaagagaattcaccctggagagaatccctacaaatctgaagaatgtaacaaaggctataggtggttctgagaccttgctaaacataagataattcatattggagagaaaccctacaaatgtaatgaatgtggaaaaggttttatgtggatctcggcccttagaaaacataAGAgAaTTCATACTGGAGAGAcACCc	chr19	19934554	gGaAGAGAgACCtTACAAATGTGA	4	5' X_X_____X___X___________ 3'	AGAgAaTTCATACTGGAGAGAcACCc	4	3' ___X_X_______________X___X 5'	TRUE	clinvar2_19_19934554_ideal	0.56705	0.81768
chr7	64078724	64078901	177	clinvar2_19_19934554_ideal	chr7_64078724_64078901_177_clinvar2_19_19934554_ideal_860	clinvar2_19_19934554_ideal_F	TGGAGAGAAACCCTACAAATGTGA	59.65	clinvar2_19_19934554_ideal_R	AGGTTTCTCTCCAGTATGAAGTATCT	58.871	860	gGaAGAGAgACCtTACAAATGTGAagaatgcggcaaaacctgtgtttctcagacctgactaatcaaaagagaattcaccctggagagaatccctacaaatctgaagaatgtaacaaaggctataggtggttctgagaccttgctaaacataAGATAaTTCATAtTGGAGAGAAACCc	chr19	19934554	gGaAGAGAgACCtTACAAATGTGA	4	5' X_X_____X___X___________ 3'	AGATAaTTCATAtTGGAGAGAAACCc	3	3' _____X______X____________X 5'	TRUE	clinvar2_19_19934554_ideal	0.786441	0.769061
chr7	64078724	64078817	93	clinvar2_19_19934554_ideal	chr7_64078724_64078817_93_clinvar2_19_19934554_ideal_800	clinvar2_19_19934554_ideal_F	TGGAGAGAAACCCTACAAATGTGA	59.65	clinvar2_19_19934554_ideal_R	AGGTTTCTCTCCAGTATGAAGTATCT	58.871	800	gGaAGAGAgACCtTACAAATGTGAagaatgcggcaaaacctgtgtttctcagacctgactaatcaaaAGAgAaTTCAccCTGGAGAGAAtCCc	chr19	19934554	gGaAGAGAgACCtTACAAATGTGA	4	5' X_X_____X___X___________ 3'	AGAgAaTTCAccCTGGAGAGAAtCCc	6	3' ___X_X____XX__________X__X 5'	TRUE	clinvar2_19_19934554_ideal	0.795699	0.40884
chr7	64078640	64078985	345	clinvar2_19_19934554_ideal	chr7_64078640_64078985_345_clinvar2_19_19934554_ideal_880	clinvar2_19_19934554_ideal_F	TGGAGAGAAACCCTACAAATGTGA	59.65	clinvar2_19_19934554_ideal_R	AGGTTTCTCTCCAGTATGAAGTATCT	58.871	880	TGGAGAGAAACCCTACAttTGTGAagaatgtggcaaagcctttatccgctcctcaacccttacaagccacaagagaattcatatggaagagagaccttacaaatgtgaagaatgcggcaaaacctgtgtttctcagacctgactaatcaaaagagaattcaccctggagagaatccctacaaatctgaagaatgtaacaaaggctataggtggttctgagaccttgctaaacataagataattcatattggagagaaaccctacaaatgtaatgaatgtggaaaaggttttatgtggatctcggcccttagaaaacataAGAgAaTTCATACTGGAGAGAcACCc	chr19	19934554	TGGAGAGAAACCCTACAttTGTGA	2	5' _________________XX_____ 3'	AGAgAaTTCATACTGGAGAGAcACCc	4	3' ___X_X_______________X___X 5'	TRUE	clinvar2_19_19934554_ideal	0.432464	0.824309
chr7	64078640	64078901	261	clinvar2_19_19934554_ideal	chr7_64078640_64078901_261_clinvar2_19_19934554_ideal_900	clinvar2_19_19934554_ideal_F	TGGAGAGAAACCCTACAAATGTGA	59.65	clinvar2_19_19934554_ideal_R	AGGTTTCTCTCCAGTATGAAGTATCT	58.871	900	TGGAGAGAAACCCTACAttTGTGAagaatgtggcaaagcctttatccgctcctcaacccttacaagccacaagagaattcatatggaagagagaccttacaaatgtgaagaatgcggcaaaacctgtgtttctcagacctgactaatcaaaagagaattcaccctggagagaatccctacaaatctgaagaatgtaacaaaggctataggtggttctgagaccttgctaaacataAGATAaTTCATAtTGGAGAGAAACCc	chr19	19934554	TGGAGAGAAACCCTACAttTGTGA	2	5' _________________XX_____ 3'	AGATAaTTCATAtTGGAGAGAAACCc	3	3' _____X______X____________X 5'	TRUE	clinvar2_19_19934554_ideal	0.591571	0.853039
chr7	64078640	64078817	177	clinvar2_19_19934554_ideal	chr7_64078640_64078817_177_clinvar2_19_19934554_ideal_840	clinvar2_19_19934554_ideal_F	TGGAGAGAAACCCTACAAATGTGA	59.65	clinvar2_19_19934554_ideal_R	AGGTTTCTCTCCAGTATGAAGTATCT	58.871	840	TGGAGAGAAACCCTACAttTGTGAagaatgtggcaaagcctttatccgctcctcaacccttacaagccacaagagaattcatatggaagagagaccttacaaatgtgaagaatgcggcaaaacctgtgtttctcagacctgactaatcaaaAGAgAaTTCAccCTGGAGAGAAtCCc	chr19	19934554	TGGAGAGAAACCCTACAttTGTGA	2	5' _________________XX_____ 3'	AGAgAaTTCAccCTGGAGAGAAtCCc	6	3' ___X_X____XX__________X__X 5'	TRUE	clinvar2_19_19934554_ideal	0.821469	0.803315
chr7	64078640	64078737	97	clinvar2_19_19934554_ideal	chr7_64078640_64078737_97_clinvar2_19_19934554_ideal_840	clinvar2_19_19934554_ideal_F	TGGAGAGAAACCCTACAAATGTGA	59.65	clinvar2_19_19934554_ideal_R	AGGTTTCTCTCCAGTATGAAGTATCT	58.871	840	TGGAGAGAAACCCTACAttTGTGAagaatgtggcaaagcctttatccgctcctcaacccttacaagccacaAGAgAaTTCATAtgGaAGAGAgACCT	chr19	19934554	TGGAGAGAAACCCTACAttTGTGA	2	5' _________________XX_____ 3'	AGAgAaTTCATAtgGaAGAGAgACCT	6	3' ___X_X______XX_X_____X____ 5'	TRUE	clinvar2_19_19934554_ideal	0.849485	0.455249
chr7	64078556	64078985	429	clinvar2_19_19934554_ideal	chr7_64078556_64078985_429_clinvar2_19_19934554_ideal_860	clinvar2_19_19934554_ideal_F	TGGAGAGAAACCCTACAAATGTGA	59.65	clinvar2_19_19934554_ideal_R	AGGTTTCTCTCCAGTATGAAGTATCT	58.871	860	TGGAGAtAAACCtTACAAATGTaAtgaatgtggaaaagcttttacgtggatcttggcccttagtaaacacaagagaattcatactggagagaaaccctacatttgtgaagaatgtggcaaagcctttatccgctcctcaacccttacaagccacaagagaattcatatggaagagagaccttacaaatgtgaagaatgcggcaaaacctgtgtttctcagacctgactaatcaaaagagaattcaccctggagagaatccctacaaatctgaagaatgtaacaaaggctataggtggttctgagaccttgctaaacataagataattcatattggagagaaaccctacaaatgtaatgaatgtggaaaaggttttatgtggatctcggcccttagaaaacataAGAgAaTTCATACTGGAGAGAcACCc	chr19	19934554	TGGAGAtAAACCtTACAAATGTaA	3	5' ______X_____X_________X_ 3'	AGAgAaTTCATACTGGAGAGAcACCc	4	3' ___X_X_______________X___X 5'	TRUE	clinvar2_19_19934554_ideal	0.342191	0.81105
chr7	64078556	64078901	345	clinvar2_19_19934554_ideal	chr7_64078556_64078901_345_clinvar2_19_19934554_ideal_880	clinvar2_19_19934554_ideal_F	TGGAGAGAAACCCTACAAATGTGA	59.65	clinvar2_19_19934554_ideal_R	AGGTTTCTCTCCAGTATGAAGTATCT	58.871	880	TGGAGAtAAACCtTACAAATGTaAtgaatgtggaaaagcttttacgtggatcttggcccttagtaaacacaagagaattcatactggagagaaaccctacatttgtgaagaatgtggcaaagcctttatccgctcctcaacccttacaagccacaagagaattcatatggaagagagaccttacaaatgtgaagaatgcggcaaaacctgtgtttctcagacctgactaatcaaaagagaattcaccctggagagaatccctacaaatctgaagaatgtaacaaaggctataggtggttctgagaccttgctaaacataAGATAaTTCATAtTGGAGAGAAACCc	chr19	19934554	TGGAGAtAAACCtTACAAATGTaA	3	5' ______X_____X_________X_ 3'	AGATAaTTCATAtTGGAGAGAAACCc	3	3' _____X______X____________X 5'	TRUE	clinvar2_19_19934554_ideal	0.441159	0.840884
chr7	64078556	64078817	261	clinvar2_19_19934554_ideal	chr7_64078556_64078817_261_clinvar2_19_19934554_ideal_820	clinvar2_19_19934554_ideal_F	TGGAGAGAAACCCTACAAATGTGA	59.65	clinvar2_19_19934554_ideal_R	AGGTTTCTCTCCAGTATGAAGTATCT	58.871	820	TGGAGAtAAACCtTACAAATGTaAtgaatgtggaaaagcttttacgtggatcttggcccttagtaaacacaagagaattcatactggagagaaaccctacatttgtgaagaatgtggcaaagcctttatccgctcctcaacccttacaagccacaagagaattcatatggaagagagaccttacaaatgtgaagaatgcggcaaaacctgtgtttctcagacctgactaatcaaaAGAgAaTTCAccCTGGAGAGAAtCCc	chr19	19934554	TGGAGAtAAACCtTACAAATGTaA	3	5' ______X_____X_________X_ 3'	AGAgAaTTCAccCTGGAGAGAAtCCc	6	3' ___X_X____XX__________X__X 5'	TRUE	clinvar2_19_19934554_ideal	0.580077	0.836464
chr7	64078556	64078737	181	clinvar2_19_19934554_ideal	chr7_64078556_64078737_181_clinvar2_19_19934554_ideal_820	clinvar2_19_19934554_ideal_F	TGGAGAGAAACCCTACAAATGTGA	59.65	clinvar2_19_19934554_ideal_R	AGGTTTCTCTCCAGTATGAAGTATCT	58.871	820	TGGAGAtAAACCtTACAAATGTaAtgaatgtggaaaagcttttacgtggatcttggcccttagtaaacacaagagaattcatactggagagaaaccctacatttgtgaagaatgtggcaaagcctttatccgctcctcaacccttacaagccacaAGAgAaTTCATAtgGaAGAGAgACCT	chr19	19934554	TGGAGAtAAACCtTACAAATGTaA	3	5' ______X_____X_________X_ 3'	AGAgAaTTCATAtgGaAGAGAgACCT	6	3' ___X_X______XX_X_____X____ 5'	TRUE	clinvar2_19_19934554_ideal	0.833149	0.833149
chr7	64078556	64078653	97	clinvar2_19_19934554_ideal	chr7_64078556_64078653_97_clinvar2_19_19934554_ideal_880	clinvar2_19_19934554_ideal_F	TGGAGAGAAACCCTACAAATGTGA	59.65	clinvar2_19_19934554_ideal_R	AGGTTTCTCTCCAGTATGAAGTATCT	58.871	880	TGGAGAtAAACCtTACAAATGTaAtgaatgtggaaaagcttttacgtggatcttggcccttagtaaacacaAGAgAaTTCATACTGGAGAGAAACCc	chr19	19934554	TGGAGAtAAACCtTACAAATGTaA	3	5' ______X_____X_________X_ 3'	AGAgAaTTCATACTGGAGAGAAACCc	3	3' ___X_X___________________X 5'	TRUE	clinvar2_19_19934554_ideal	0.839175	0.449724
chr7	64078389	64078985	596	clinvar2_19_19934554_ideal	chr7_64078389_64078985_596_clinvar2_19_19934554_ideal_900	clinvar2_19_19934554_ideal_F	TGGAGAGAAACCCTACAAATGTGA	59.65	clinvar2_19_19934554_ideal_R	AGGTTTCTCTCCAGTATGAAGTATCT	58.871	900	TGGAGAGAAgCCCTACAAATGTGAagaatgtggcaaaacctttacctgctcctcaagccttattaaacacaagagaagtcatactggagacagacctacaagtgcaaagaatgtggcaaagcctttaggtggttctcagaccttactaaacataaggtaattcatactggagataaaccttacaaatgtaatgaatgtggaaaagcttttacgtggatcttggcccttagtaaacacaagagaattcatactggagagaaaccctacatttgtgaagaatgtggcaaagcctttatccgctcctcaacccttacaagccacaagagaattcatatggaagagagaccttacaaatgtgaagaatgcggcaaaacctgtgtttctcagacctgactaatcaaaagagaattcaccctggagagaatccctacaaatctgaagaatgtaacaaaggctataggtggttctgagaccttgctaaacataagataattcatattggagagaaaccctacaaatgtaatgaatgtggaaaaggttttatgtggatctcggcccttagaaaacataAGAgAaTTCATACTGGAGAGAcACCc	chr19	19934554	TGGAGAGAAgCCCTACAAATGTGA	1	5' _________X______________ 3'	AGAgAaTTCATACTGGAGAGAcACCc	4	3' ___X_X_______________X___X 5'	TRUE	clinvar2_19_19934554_ideal	0.232383	0.765193
chr7	64078389	64078901	512	clinvar2_19_19934554_ideal	chr7_64078389_64078901_512_clinvar2_19_19934554_ideal_920	clinvar2_19_19934554_ideal_F	TGGAGAGAAACCCTACAAATGTGA	59.65	clinvar2_19_19934554_ideal_R	AGGTTTCTCTCCAGTATGAAGTATCT	58.871	920	TGGAGAGAAgCCCTACAAATGTGAagaatgtggcaaaacctttacctgctcctcaagccttattaaacacaagagaagtcatactggagacagacctacaagtgcaaagaatgtggcaaagcctttaggtggttctcagaccttactaaacataaggtaattcatactggagataaaccttacaaatgtaatgaatgtggaaaagcttttacgtggatcttggcccttagtaaacacaagagaattcatactggagagaaaccctacatttgtgaagaatgtggcaaagcctttatccgctcctcaacccttacaagccacaagagaattcatatggaagagagaccttacaaatgtgaagaatgcggcaaaacctgtgtttctcagacctgactaatcaaaagagaattcaccctggagagaatccctacaaatctgaagaatgtaacaaaggctataggtggttctgagaccttgctaaacataAGATAaTTCATAtTGGAGAGAAACCc	chr19	19934554	TGGAGAGAAgCCCTACAAATGTGA	1	5' _________X______________ 3'	AGATAaTTCATAtTGGAGAGAAACCc	3	3' _____X______X____________X 5'	TRUE	clinvar2_19_19934554_ideal	0.284961	0.806077
chr7	64078389	64078817	428	clinvar2_19_19934554_ideal	chr7_64078389_64078817_428_clinvar2_19_19934554_ideal_860	clinvar2_19_19934554_ideal_F	TGGAGAGAAACCCTACAAATGTGA	59.65	clinvar2_19_19934554_ideal_R	AGGTTTCTCTCCAGTATGAAGTATCT	58.871	860	TGGAGAGAAgCCCTACAAATGTGAagaatgtggcaaaacctttacctgctcctcaagccttattaaacacaagagaagtcatactggagacagacctacaagtgcaaagaatgtggcaaagcctttaggtggttctcagaccttactaaacataaggtaattcatactggagataaaccttacaaatgtaatgaatgtggaaaagcttttacgtggatcttggcccttagtaaacacaagagaattcatactggagagaaaccctacatttgtgaagaatgtggcaaagcctttatccgctcctcaacccttacaagccacaagagaattcatatggaagagagaccttacaaatgtgaagaatgcggcaaaacctgtgtttctcagacctgactaatcaaaAGAgAaTTCAccCTGGAGAGAAtCCc	chr19	19934554	TGGAGAGAAgCCCTACAAATGTGA	1	5' _________X______________ 3'	AGAgAaTTCAccCTGGAGAGAAtCCc	6	3' ___X_X____XX__________X__X 5'	TRUE	clinvar2_19_19934554_ideal	0.353505	0.835912
chr7	64078389	64078737	348	clinvar2_19_19934554_ideal	chr7_64078389_64078737_348_clinvar2_19_19934554_ideal_860	clinvar2_19_19934554_ideal_F	TGGAGAGAAACCCTACAAATGTGA	59.65	clinvar2_19_19934554_ideal_R	AGGTTTCTCTCCAGTATGAAGTATCT	58.871	860	TGGAGAGAAgCCCTACAAATGTGAagaatgtggcaaaacctttacctgctcctcaagccttattaaacacaagagaagtcatactggagacagacctacaagtgcaaagaatgtggcaaagcctttaggtggttctcagaccttactaaacataaggtaattcatactggagataaaccttacaaatgtaatgaatgtggaaaagcttttacgtggatcttggcccttagtaaacacaagagaattcatactggagagaaaccctacatttgtgaagaatgtggcaaagcctttatccgctcctcaacccttacaagccacaAGAgAaTTCATAtgGaAGAGAgACCT	chr19	19934554	TGGAGAGAAgCCCTACAAATGTGA	1	5' _________X______________ 3'	AGAgAaTTCATAtgGaAGAGAgACCT	6	3' ___X_X______XX_X_____X____ 5'	TRUE	clinvar2_19_19934554_ideal	0.437069	0.840331
chr7	64078389	64078653	264	clinvar2_19_19934554_ideal	chr7_64078389_64078653_264_clinvar2_19_19934554_ideal_920	clinvar2_19_19934554_ideal_F	TGGAGAGAAACCCTACAAATGTGA	59.65	clinvar2_19_19934554_ideal_R	AGGTTTCTCTCCAGTATGAAGTATCT	58.871	920	TGGAGAGAAgCCCTACAAATGTGAagaatgtggcaaaacctttacctgctcctcaagccttattaaacacaagagaagtcatactggagacagacctacaagtgcaaagaatgtggcaaagcctttaggtggttctcagaccttactaaacataaggtaattcatactggagataaaccttacaaatgtaatgaatgtggaaaagcttttacgtggatcttggcccttagtaaacacaAGAgAaTTCATACTGGAGAGAAACCc	chr19	19934554	TGGAGAGAAgCCCTACAAATGTGA	1	5' _________X______________ 3'	AGAgAaTTCATACTGGAGAGAAACCc	3	3' ___X_X___________________X 5'	TRUE	clinvar2_19_19934554_ideal	0.581439	0.848066
chr7	64078389	64078569	180	clinvar2_19_19934554_ideal	chr7_64078389_64078569_180_clinvar2_19_19934554_ideal_920	clinvar2_19_19934554_ideal_F	TGGAGAGAAACCCTACAAATGTGA	59.65	clinvar2_19_19934554_ideal_R	AGGTTTCTCTCCAGTATGAAGTATCT	58.871	920	TGGAGAGAAgCCCTACAAATGTGAagaatgtggcaaaacctttacctgctcctcaagccttattaaacacaagagaagtcatactggagacagacctacaagtgcaaagaatgtggcaaagcctttaggtggttctcagaccttactaaacataAGgTAaTTCATACTGGAGAtAAACCT	chr19	19934554	TGGAGAGAAgCCCTACAAATGTGA	1	5' _________X______________ 3'	AGgTAaTTCATACTGGAGAtAAACCT	3	3' __X__X_____________X______ 5'	TRUE	clinvar2_19_19934554_ideal	0.853889	0.849171
chr7	64078389	64078486	97	clinvar2_19_19934554_ideal	chr7_64078389_64078486_97_clinvar2_19_19934554_ideal_880	clinvar2_19_19934554_ideal_F	TGGAGAGAAACCCTACAAATGTGA	59.65	clinvar2_19_19934554_ideal_R	AGGTTTCTCTCCAGTATGAAGTATCT	58.871	880	TGGAGAGAAgCCCTACAAATGTGAagaatgtggcaaaacctttacctgctcctcaagccttattaaacacaAGAgAagTCATACTGGAGAcAgACCT	chr19	19934554	TGGAGAGAAgCCCTACAAATGTGA	1	5' _________X______________ 3'	AGAgAagTCATACTGGAGAcAgACCT	5	3' ___X_XX____________X_X____ 5'	TRUE	clinvar2_19_19934554_ideal	0.851546	0.456354
chr7	64078305	64078985	680	clinvar2_19_19934554_ideal	chr7_64078305_64078985_680_clinvar2_19_19934554_ideal_820	clinvar2_19_19934554_ideal_F	TGGAGAGAAACCCTACAAATGTGA	59.65	clinvar2_19_19934554_ideal_R	AGGTTTCTCTCCAGTATGAAGTATCT	58.871	820	gGaAGtGAgACCtTACAAATGTGAagaatgtggcaaaacctttaagtggttcccagacctgactaatcataagagaattcacactggagagaagccctacaaatgtgaagaatgtggcaaaacctttacctgctcctcaagccttattaaacacaagagaagtcatactggagacagacctacaagtgcaaagaatgtggcaaagcctttaggtggttctcagaccttactaaacataaggtaattcatactggagataaaccttacaaatgtaatgaatgtggaaaagcttttacgtggatcttggcccttagtaaacacaagagaattcatactggagagaaaccctacatttgtgaagaatgtggcaaagcctttatccgctcctcaacccttacaagccacaagagaattcatatggaagagagaccttacaaatgtgaagaatgcggcaaaacctgtgtttctcagacctgactaatcaaaagagaattcaccctggagagaatccctacaaatctgaagaatgtaacaaaggctataggtggttctgagaccttgctaaacataagataattcatattggagagaaaccctacaaatgtaatgaatgtggaaaaggttttatgtggatctcggcccttagaaaacataAGAgAaTTCATACTGGAGAGAcACCc	chr19	19934554	gGaAGtGAgACCtTACAAATGTGA	5	5' X_X__X__X___X___________ 3'	AGAgAaTTCATACTGGAGAGAcACCc	4	3' ___X_X_______________X___X 5'	TRUE	clinvar2_19_19934554_ideal	0.192794	0.724309
chr7	64078305	64078901	596	clinvar2_19_19934554_ideal	chr7_64078305_64078901_596_clinvar2_19_19934554_ideal_840	clinvar2_19_19934554_ideal_F	TGGAGAGAAACCCTACAAATGTGA	59.65	clinvar2_19_19934554_ideal_R	AGGTTTCTCTCCAGTATGAAGTATCT	58.871	840	gGaAGtGAgACCtTACAAATGTGAagaatgtggcaaaacctttaagtggttcccagacctgactaatcataagagaattcacactggagagaagccctacaaatgtgaagaatgtggcaaaacctttacctgctcctcaagccttattaaacacaagagaagtcatactggagacagacctacaagtgcaaagaatgtggcaaagcctttaggtggttctcagaccttactaaacataaggtaattcatactggagataaaccttacaaatgtaatgaatgtggaaaagcttttacgtggatcttggcccttagtaaacacaagagaattcatactggagagaaaccctacatttgtgaagaatgtggcaaagcctttatccgctcctcaacccttacaagccacaagagaattcatatggaagagagaccttacaaatgtgaagaatgcggcaaaacctgtgtttctcagacctgactaatcaaaagagaattcaccctggagagaatccctacaaatctgaagaatgtaacaaaggctataggtggttctgagaccttgctaaacataAGATAaTTCATAtTGGAGAGAAACCc	chr19	19934554	gGaAGtGAgACCtTACAAATGTGA	5	5' X_X__X__X___X___________ 3'	AGATAaTTCATAtTGGAGAGAAACCc	3	3' _____X______X____________X 5'	TRUE	clinvar2_19_19934554_ideal	0.232383	0.765193
chr7	64078305	64078817	512	clinvar2_19_19934554_ideal	chr7_64078305_64078817_512_clinvar2_19_19934554_ideal_780	clinvar2_19_19934554_ideal_F	TGGAGAGAAACCCTACAAATGTGA	59.65	clinvar2_19_19934554_ideal_R	AGGTTTCTCTCCAGTATGAAGTATCT	58.871	780	gGaAGtGAgACCtTACAAATGTGAagaatgtggcaaaacctttaagtggttcccagacctgactaatcataagagaattcacactggagagaagccctacaaatgtgaagaatgtggcaaaacctttacctgctcctcaagccttattaaacacaagagaagtcatactggagacagacctacaagtgcaaagaatgtggcaaagcctttaggtggttctcagaccttactaaacataaggtaattcatactggagataaaccttacaaatgtaatgaatgtggaaaagcttttacgtggatcttggcccttagtaaacacaagagaattcatactggagagaaaccctacatttgtgaagaatgtggcaaagcctttatccgctcctcaacccttacaagccacaagagaattcatatggaagagagaccttacaaatgtgaagaatgcggcaaaacctgtgtttctcagacctgactaatcaaaAGAgAaTTCAccCTGGAGAGAAtCCc	chr19	19934554	gGaAGtGAgACCtTACAAATGTGA	5	5' X_X__X__X___X___________ 3'	AGAgAaTTCAccCTGGAGAGAAtCCc	6	3' ___X_X____XX__________X__X 5'	TRUE	clinvar2_19_19934554_ideal	0.281055	0.795028
chr7	64078305	64078737	432	clinvar2_19_19934554_ideal	chr7_64078305_64078737_432_clinvar2_19_19934554_ideal_780	clinvar2_19_19934554_ideal_F	TGGAGAGAAACCCTACAAATGTGA	59.65	clinvar2_19_19934554_ideal_R	AGGTTTCTCTCCAGTATGAAGTATCT	58.871	780	gGaAGtGAgACCtTACAAATGTGAagaatgtggcaaaacctttaagtggttcccagacctgactaatcataagagaattcacactggagagaagccctacaaatgtgaagaatgtggcaaaacctttacctgctcctcaagccttattaaacacaagagaagtcatactggagacagacctacaagtgcaaagaatgtggcaaagcctttaggtggttctcagaccttactaaacataaggtaattcatactggagataaaccttacaaatgtaatgaatgtggaaaagcttttacgtggatcttggcccttagtaaacacaagagaattcatactggagagaaaccctacatttgtgaagaatgtggcaaagcctttatccgctcctcaacccttacaagccacaAGAgAaTTCATAtgGaAGAGAgACCT	chr19	19934554	gGaAGtGAgACCtTACAAATGTGA	5	5' X_X__X__X___X___________ 3'	AGAgAaTTCATAtgGaAGAGAgACCT	6	3' ___X_X______XX_X_____X____ 5'	TRUE	clinvar2_19_19934554_ideal	0.334954	0.799448
chr7	64078305	64078653	348	clinvar2_19_19934554_ideal	chr7_64078305_64078653_348_clinvar2_19_19934554_ideal_840	clinvar2_19_19934554_ideal_F	TGGAGAGAAACCCTACAAATGTGA	59.65	clinvar2_19_19934554_ideal_R	AGGTTTCTCTCCAGTATGAAGTATCT	58.871	840	gGaAGtGAgACCtTACAAATGTGAagaatgtggcaaaacctttaagtggttcccagacctgactaatcataagagaattcacactggagagaagccctacaaatgtgaagaatgtggcaaaacctttacctgctcctcaagccttattaaacacaagagaagtcatactggagacagacctacaagtgcaaagaatgtggcaaagcctttaggtggttctcagaccttactaaacataaggtaattcatactggagataaaccttacaaatgtaatgaatgtggaaaagcttttacgtggatcttggcccttagtaaacacaAGAgAaTTCATACTGGAGAGAAACCc	chr19	19934554	gGaAGtGAgACCtTACAAATGTGA	5	5' X_X__X__X___X___________ 3'	AGAgAaTTCATACTGGAGAGAAACCc	3	3' ___X_X___________________X 5'	TRUE	clinvar2_19_19934554_ideal	0.422701	0.812707
chr7	64078305	64078569	264	clinvar2_19_19934554_ideal	chr7_64078305_64078569_264_clinvar2_19_19934554_ideal_840	clinvar2_19_19934554_ideal_F	TGGAGAGAAACCCTACAAATGTGA	59.65	clinvar2_19_19934554_ideal_R	AGGTTTCTCTCCAGTATGAAGTATCT	58.871	840	gGaAGtGAgACCtTACAAATGTGAagaatgtggcaaaacctttaagtggttcccagacctgactaatcataagagaattcacactggagagaagccctacaaatgtgaagaatgtggcaaaacctttacctgctcctcaagccttattaaacacaagagaagtcatactggagacagacctacaagtgcaaagaatgtggcaaagcctttaggtggttctcagaccttactaaacataAGgTAaTTCATACTGGAGAtAAACCT	chr19	19934554	gGaAGtGAgACCtTACAAATGTGA	5	5' X_X__X__X___X___________ 3'	AGgTAaTTCATACTGGAGAtAAACCT	3	3' __X__X_____________X______ 5'	TRUE	clinvar2_19_19934554_ideal	0.572348	0.834807
chr7	64078305	64078486	181	clinvar2_19_19934554_ideal	chr7_64078305_64078486_181_clinvar2_19_19934554_ideal_800	clinvar2_19_19934554_ideal_F	TGGAGAGAAACCCTACAAATGTGA	59.65	clinvar2_19_19934554_ideal_R	AGGTTTCTCTCCAGTATGAAGTATCT	58.871	800	gGaAGtGAgACCtTACAAATGTGAagaatgtggcaaaacctttaagtggttcccagacctgactaatcataagagaattcacactggagagaagccctacaaatgtgaagaatgtggcaaaacctttacctgctcctcaagccttattaaacacaAGAgAagTCATACTGGAGAcAgACCT	chr19	19934554	gGaAGtGAgACCtTACAAATGTGA	5	5' X_X__X__X___X___________ 3'	AGAgAagTCATACTGGAGAcAgACCT	5	3' ___X_XX____________X_X____ 5'	TRUE	clinvar2_19_19934554_ideal	0.81989	0.81989
chr7	64078305	64078402	97	clinvar2_19_19934554_ideal	chr7_64078305_64078402_97_clinvar2_19_19934554_ideal_800	clinvar2_19_19934554_ideal_F	TGGAGAGAAACCCTACAAATGTGA	59.65	clinvar2_19_19934554_ideal_R	AGGTTTCTCTCCAGTATGAAGTATCT	58.871	800	gGaAGtGAgACCtTACAAATGTGAagaatgtggcaaaacctttaagtggttcccagacctgactaatcataAGAgAaTTCAcACTGGAGAGAAgCCc	chr19	19934554	gGaAGtGAgACCtTACAAATGTGA	5	5' X_X__X__X___X___________ 3'	AGAgAaTTCAcACTGGAGAGAAgCCc	5	3' ___X_X____X___________X__X 5'	TRUE	clinvar2_19_19934554_ideal	0.797938	0.427624
chr7	64078221	64078985	764	clinvar2_19_19934554_ideal	chr7_64078221_64078985_764_clinvar2_19_19934554_ideal_920	clinvar2_19_19934554_ideal_F	TGGAGAGAAACCCTACAAATGTGA	59.65	clinvar2_19_19934554_ideal_R	AGGTTTCTCTCCAGTATGAAGTATCT	58.871	920	TGGAGAGAAACCCTACAAATGTGAagaatgtggcaaaagctttacctgctcctcaaaccttattaaacacaagagaattcatatggaagtgagaccttacaaatgtgaagaatgtggcaaaacctttaagtggttcccagacctgactaatcataagagaattcacactggagagaagccctacaaatgtgaagaatgtggcaaaacctttacctgctcctcaagccttattaaacacaagagaagtcatactggagacagacctacaagtgcaaagaatgtggcaaagcctttaggtggttctcagaccttactaaacataaggtaattcatactggagataaaccttacaaatgtaatgaatgtggaaaagcttttacgtggatcttggcccttagtaaacacaagagaattcatactggagagaaaccctacatttgtgaagaatgtggcaaagcctttatccgctcctcaacccttacaagccacaagagaattcatatggaagagagaccttacaaatgtgaagaatgcggcaaaacctgtgtttctcagacctgactaatcaaaagagaattcaccctggagagaatccctacaaatctgaagaatgtaacaaaggctataggtggttctgagaccttgctaaacataagataattcatattggagagaaaccctacaaatgtaatgaatgtggaaaaggttttatgtggatctcggcccttagaaaacataAGAgAaTTCATACTGGAGAGAcACCc	chr19	19934554	TGGAGAGAAACCCTACAAATGTGA	0	5' ________________________ 3'	AGAgAaTTCATACTGGAGAGAcACCc	4	3' ___X_X_______________X___X 5'	TRUE	clinvar2_19_19934554_ideal	0.160602	0.677901
chr7	64078221	64078901	680	clinvar2_19_19934554_ideal	chr7_64078221_64078901_680_clinvar2_19_19934554_ideal_940	clinvar2_19_19934554_ideal_F	TGGAGAGAAACCCTACAAATGTGA	59.65	clinvar2_19_19934554_ideal_R	AGGTTTCTCTCCAGTATGAAGTATCT	58.871	940	TGGAGAGAAACCCTACAAATGTGAagaatgtggcaaaagctttacctgctcctcaaaccttattaaacacaagagaattcatatggaagtgagaccttacaaatgtgaagaatgtggcaaaacctttaagtggttcccagacctgactaatcataagagaattcacactggagagaagccctacaaatgtgaagaatgtggcaaaacctttacctgctcctcaagccttattaaacacaagagaagtcatactggagacagacctacaagtgcaaagaatgtggcaaagcctttaggtggttctcagaccttactaaacataaggtaattcatactggagataaaccttacaaatgtaatgaatgtggaaaagcttttacgtggatcttggcccttagtaaacacaagagaattcatactggagagaaaccctacatttgtgaagaatgtggcaaagcctttatccgctcctcaacccttacaagccacaagagaattcatatggaagagagaccttacaaatgtgaagaatgcggcaaaacctgtgtttctcagacctgactaatcaaaagagaattcaccctggagagaatccctacaaatctgaagaatgtaacaaaggctataggtggttctgagaccttgctaaacataAGATAaTTCATAtTGGAGAGAAACCc	chr19	19934554	TGGAGAGAAACCCTACAAATGTGA	0	5' ________________________ 3'	AGATAaTTCATAtTGGAGAGAAACCc	3	3' _____X______X____________X 5'	TRUE	clinvar2_19_19934554_ideal	0.192794	0.724309
chr7	64078221	64078817	596	clinvar2_19_19934554_ideal	chr7_64078221_64078817_596_clinvar2_19_19934554_ideal_880	clinvar2_19_19934554_ideal_F	TGGAGAGAAACCCTACAAATGTGA	59.65	clinvar2_19_19934554_ideal_R	AGGTTTCTCTCCAGTATGAAGTATCT	58.871	880	TGGAGAGAAACCCTACAAATGTGAagaatgtggcaaaagctttacctgctcctcaaaccttattaaacacaagagaattcatatggaagtgagaccttacaaatgtgaagaatgtggcaaaacctttaagtggttcccagacctgactaatcataagagaattcacactggagagaagccctacaaatgtgaagaatgtggcaaaacctttacctgctcctcaagccttattaaacacaagagaagtcatactggagacagacctacaagtgcaaagaatgtggcaaagcctttaggtggttctcagaccttactaaacataaggtaattcatactggagataaaccttacaaatgtaatgaatgtggaaaagcttttacgtggatcttggcccttagtaaacacaagagaattcatactggagagaaaccctacatttgtgaagaatgtggcaaagcctttatccgctcctcaacccttacaagccacaagagaattcatatggaagagagaccttacaaatgtgaagaatgcggcaaaacctgtgtttctcagacctgactaatcaaaAGAgAaTTCAccCTGGAGAGAAtCCc	chr19	19934554	TGGAGAGAAACCCTACAAATGTGA	0	5' ________________________ 3'	AGAgAaTTCAccCTGGAGAGAAtCCc	6	3' ___X_X____XX__________X__X 5'	TRUE	clinvar2_19_19934554_ideal	0.232383	0.765193
chr7	64078221	64078737	516	clinvar2_19_19934554_ideal	chr7_64078221_64078737_516_clinvar2_19_19934554_ideal_880	clinvar2_19_19934554_ideal_F	TGGAGAGAAACCCTACAAATGTGA	59.65	clinvar2_19_19934554_ideal_R	AGGTTTCTCTCCAGTATGAAGTATCT	58.871	880	TGGAGAGAAACCCTACAAATGTGAagaatgtggcaaaagctttacctgctcctcaaaccttattaaacacaagagaattcatatggaagtgagaccttacaaatgtgaagaatgtggcaaaacctttaagtggttcccagacctgactaatcataagagaattcacactggagagaagccctacaaatgtgaagaatgtggcaaaacctttacctgctcctcaagccttattaaacacaagagaagtcatactggagacagacctacaagtgcaaagaatgtggcaaagcctttaggtggttctcagaccttactaaacataaggtaattcatactggagataaaccttacaaatgtaatgaatgtggaaaagcttttacgtggatcttggcccttagtaaacacaagagaattcatactggagagaaaccctacatttgtgaagaatgtggcaaagcctttatccgctcctcaacccttacaagccacaAGAgAaTTCATAtgGaAGAGAgACCT	chr19	19934554	TGGAGAGAAACCCTACAAATGTGA	0	5' ________________________ 3'	AGAgAaTTCATAtgGaAGAGAgACCT	6	3' ___X_X______XX_X_____X____ 5'	TRUE	clinvar2_19_19934554_ideal	0.283915	0.809392
chr7	64078221	64078653	432	clinvar2_19_19934554_ideal	chr7_64078221_64078653_432_clinvar2_19_19934554_ideal_940	clinvar2_19_19934554_ideal_F	TGGAGAGAAACCCTACAAATGTGA	59.65	clinvar2_19_19934554_ideal_R	AGGTTTCTCTCCAGTATGAAGTATCT	58.871	940	TGGAGAGAAACCCTACAAATGTGAagaatgtggcaaaagctttacctgctcctcaaaccttattaaacacaagagaattcatatggaagtgagaccttacaaatgtgaagaatgtggcaaaacctttaagtggttcccagacctgactaatcataagagaattcacactggagagaagccctacaaatgtgaagaatgtggcaaaacctttacctgctcctcaagccttattaaacacaagagaagtcatactggagacagacctacaagtgcaaagaatgtggcaaagcctttaggtggttctcagaccttactaaacataaggtaattcatactggagataaaccttacaaatgtaatgaatgtggaaaagcttttacgtggatcttggcccttagtaaacacaAGAgAaTTCATACTGGAGAGAAACCc	chr19	19934554	TGGAGAGAAACCCTACAAATGTGA	0	5' ________________________ 3'	AGAgAaTTCATACTGGAGAGAAACCc	3	3' ___X_X___________________X 5'	TRUE	clinvar2_19_19934554_ideal	0.353009	0.842541
chr7	64078221	64078569	348	clinvar2_19_19934554_ideal	chr7_64078221_64078569_348_clinvar2_19_19934554_ideal_940	clinvar2_19_19934554_ideal_F	TGGAGAGAAACCCTACAAATGTGA	59.65	clinvar2_19_19934554_ideal_R	AGGTTTCTCTCCAGTATGAAGTATCT	58.871	940	TGGAGAGAAACCCTACAAATGTGAagaatgtggcaaaagctttacctgctcctcaaaccttattaaacacaagagaattcatatggaagtgagaccttacaaatgtgaagaatgtggcaaaacctttaagtggttcccagacctgactaatcataagagaattcacactggagagaagccctacaaatgtgaagaatgtggcaaaacctttacctgctcctcaagccttattaaacacaagagaagtcatactggagacagacctacaagtgcaaagaatgtggcaaagcctttaggtggttctcagaccttactaaacataAGgTAaTTCATACTGGAGAtAAACCT	chr19	19934554	TGGAGAGAAACCCTACAAATGTGA	0	5' ________________________ 3'	AGgTAaTTCATACTGGAGAtAAACCT	3	3' __X__X_____________X______ 5'	TRUE	clinvar2_19_19934554_ideal	0.453736	0.872376
chr7	64078221	64078486	265	clinvar2_19_19934554_ideal	chr7_64078221_64078486_265_clinvar2_19_19934554_ideal_900	clinvar2_19_19934554_ideal_F	TGGAGAGAAACCCTACAAATGTGA	59.65	clinvar2_19_19934554_ideal_R	AGGTTTCTCTCCAGTATGAAGTATCT	58.871	900	TGGAGAGAAACCCTACAAATGTGAagaatgtggcaaaagctttacctgctcctcaaaccttattaaacacaagagaattcatatggaagtgagaccttacaaatgtgaagaatgtggcaaaacctttaagtggttcccagacctgactaatcataagagaattcacactggagagaagccctacaaatgtgaagaatgtggcaaaacctttacctgctcctcaagccttattaaacacaAGAgAagTCATACTGGAGAcAgACCT	chr19	19934554	TGGAGAGAAACCCTACAAATGTGA	0	5' ________________________ 3'	AGAgAagTCATACTGGAGAcAgACCT	5	3' ___X_XX____________X_X____ 5'	TRUE	clinvar2_19_19934554_ideal	0.588679	0.861878
chr7	64078221	64078402	181	clinvar2_19_19934554_ideal	chr7_64078221_64078402_181_clinvar2_19_19934554_ideal_900	clinvar2_19_19934554_ideal_F	TGGAGAGAAACCCTACAAATGTGA	59.65	clinvar2_19_19934554_ideal_R	AGGTTTCTCTCCAGTATGAAGTATCT	58.871	900	TGGAGAGAAACCCTACAAATGTGAagaatgtggcaaaagctttacctgctcctcaaaccttattaaacacaagagaattcatatggaagtgagaccttacaaatgtgaagaatgtggcaaaacctttaagtggttcccagacctgactaatcataAGAgAaTTCAcACTGGAGAGAAgCCc	chr19	19934554	TGGAGAGAAACCCTACAAATGTGA	0	5' ________________________ 3'	AGAgAaTTCAcACTGGAGAGAAgCCc	5	3' ___X_X____X___________X__X 5'	TRUE	clinvar2_19_19934554_ideal	0.849724	0.849724
chr7	64078221	64078318	97	clinvar2_19_19934554_ideal	chr7_64078221_64078318_97_clinvar2_19_19934554_ideal_860	clinvar2_19_19934554_ideal_F	TGGAGAGAAACCCTACAAATGTGA	59.65	clinvar2_19_19934554_ideal_R	AGGTTTCTCTCCAGTATGAAGTATCT	58.871	860	TGGAGAGAAACCCTACAAATGTGAagaatgtggcaaaagctttacctgctcctcaaaccttattaaacacaAGAgAaTTCATAtgGaAGtGAgACCT	chr19	19934554	TGGAGAGAAACCCTACAAATGTGA	0	5' ________________________ 3'	AGAgAaTTCATAtgGaAGtGAgACCT	7	3' ___X_X______XX_X__X__X____ 5'	TRUE	clinvar2_19_19934554_ideal	0.859794	0.460773
chr7	64078137	64078901	764	clinvar2_19_19934554_ideal	chr7_64078137_64078901_764_clinvar2_19_19934554_ideal_820	clinvar2_19_19934554_ideal_F	TGGAGAGAAACCCTACAAATGTGA	59.65	clinvar2_19_19934554_ideal_R	AGGTTTCTCTCCAGTATGAAGTATCT	58.871	820	gGaAttGAgACCtTACAAATGTGAagaatgtggcaaaacctttaagtggttctcagacctgactaatcataagagaattcacactggagagaaaccctacaaatgtgaagaatgtggcaaaagctttacctgctcctcaaaccttattaaacacaagagaattcatatggaagtgagaccttacaaatgtgaagaatgtggcaaaacctttaagtggttcccagacctgactaatcataagagaattcacactggagagaagccctacaaatgtgaagaatgtggcaaaacctttacctgctcctcaagccttattaaacacaagagaagtcatactggagacagacctacaagtgcaaagaatgtggcaaagcctttaggtggttctcagaccttactaaacataaggtaattcatactggagataaaccttacaaatgtaatgaatgtggaaaagcttttacgtggatcttggcccttagtaaacacaagagaattcatactggagagaaaccctacatttgtgaagaatgtggcaaagcctttatccgctcctcaacccttacaagccacaagagaattcatatggaagagagaccttacaaatgtgaagaatgcggcaaaacctgtgtttctcagacctgactaatcaaaagagaattcaccctggagagaatccctacaaatctgaagaatgtaacaaaggctataggtggttctgagaccttgctaaacataAGATAaTTCATAtTGGAGAGAAACCc	chr19	19934554	gGaAttGAgACCtTACAAATGTGA	6	5' X_X_XX__X___X___________ 3'	AGATAaTTCATAtTGGAGAGAAACCc	3	3' _____X______X____________X 5'	TRUE	clinvar2_19_19934554_ideal	0.160602	0.677901
chr7	64078137	64078817	680	clinvar2_19_19934554_ideal	chr7_64078137_64078817_680_clinvar2_19_19934554_ideal_760	clinvar2_19_19934554_ideal_F	TGGAGAGAAACCCTACAAATGTGA	59.65	clinvar2_19_19934554_ideal_R	AGGTTTCTCTCCAGTATGAAGTATCT	58.871	760	gGaAttGAgACCtTACAAATGTGAagaatgtggcaaaacctttaagtggttctcagacctgactaatcataagagaattcacactggagagaaaccctacaaatgtgaagaatgtggcaaaagctttacctgctcctcaaaccttattaaacacaagagaattcatatggaagtgagaccttacaaatgtgaagaatgtggcaaaacctttaagtggttcccagacctgactaatcataagagaattcacactggagagaagccctacaaatgtgaagaatgtggcaaaacctttacctgctcctcaagccttattaaacacaagagaagtcatactggagacagacctacaagtgcaaagaatgtggcaaagcctttaggtggttctcagaccttactaaacataaggtaattcatactggagataaaccttacaaatgtaatgaatgtggaaaagcttttacgtggatcttggcccttagtaaacacaagagaattcatactggagagaaaccctacatttgtgaagaatgtggcaaagcctttatccgctcctcaacccttacaagccacaagagaattcatatggaagagagaccttacaaatgtgaagaatgcggcaaaacctgtgtttctcagacctgactaatcaaaAGAgAaTTCAccCTGGAGAGAAtCCc	chr19	19934554	gGaAttGAgACCtTACAAATGTGA	6	5' X_X_XX__X___X___________ 3'	AGAgAaTTCAccCTGGAGAGAAtCCc	6	3' ___X_X____XX__________X__X 5'	TRUE	clinvar2_19_19934554_ideal	0.191324	0.718785
chr7	64078137	64078737	600	clinvar2_19_19934554_ideal	chr7_64078137_64078737_600_clinvar2_19_19934554_ideal_760	clinvar2_19_19934554_ideal_F	TGGAGAGAAACCCTACAAATGTGA	59.65	clinvar2_19_19934554_ideal_R	AGGTTTCTCTCCAGTATGAAGTATCT	58.871	760	gGaAttGAgACCtTACAAATGTGAagaatgtggcaaaacctttaagtggttctcagacctgactaatcataagagaattcacactggagagaaaccctacaaatgtgaagaatgtggcaaaagctttacctgctcctcaaaccttattaaacacaagagaattcatatggaagtgagaccttacaaatgtgaagaatgtggcaaaacctttaagtggttcccagacctgactaatcataagagaattcacactggagagaagccctacaaatgtgaagaatgtggcaaaacctttacctgctcctcaagccttattaaacacaagagaagtcatactggagacagacctacaagtgcaaagaatgtggcaaagcctttaggtggttctcagaccttactaaacataaggtaattcatactggagataaaccttacaaatgtaatgaatgtggaaaagcttttacgtggatcttggcccttagtaaacacaagagaattcatactggagagaaaccctacatttgtgaagaatgtggcaaagcctttatccgctcctcaacccttacaagccacaAGAgAaTTCATAtgGaAGAGAgACCT	chr19	19934554	gGaAttGAgACCtTACAAATGTGA	6	5' X_X_XX__X___X___________ 3'	AGAgAaTTCATAtgGaAGAGAgACCT	6	3' ___X_X______XX_X_____X____ 5'	TRUE	clinvar2_19_19934554_ideal	0.230167	0.762983
chr7	64078137	64078653	516	clinvar2_19_19934554_ideal	chr7_64078137_64078653_516_clinvar2_19_19934554_ideal_820	clinvar2_19_19934554_ideal_F	TGGAGAGAAACCCTACAAATGTGA	59.65	clinvar2_19_19934554_ideal_R	AGGTTTCTCTCCAGTATGAAGTATCT	58.871	820	gGaAttGAgACCtTACAAATGTGAagaatgtggcaaaacctttaagtggttctcagacctgactaatcataagagaattcacactggagagaaaccctacaaatgtgaagaatgtggcaaaagctttacctgctcctcaaaccttattaaacacaagagaattcatatggaagtgagaccttacaaatgtgaagaatgtggcaaaacctttaagtggttcccagacctgactaatcataagagaattcacactggagagaagccctacaaatgtgaagaatgtggcaaaacctttacctgctcctcaagccttattaaacacaagagaagtcatactggagacagacctacaagtgcaaagaatgtggcaaagcctttaggtggttctcagaccttactaaacataaggtaattcatactggagataaaccttacaaatgtaatgaatgtggaaaagcttttacgtggatcttggcccttagtaaacacaAGAgAaTTCATACTGGAGAGAAACCc	chr19	19934554	gGaAttGAgACCtTACAAATGTGA	6	5' X_X_XX__X___X___________ 3'	AGAgAaTTCATACTGGAGAGAAACCc	3	3' ___X_X___________________X 5'	TRUE	clinvar2_19_19934554_ideal	0.279264	0.796133
chr7	64078137	64078569	432	clinvar2_19_19934554_ideal	chr7_64078137_64078569_432_clinvar2_19_19934554_ideal_820	clinvar2_19_19934554_ideal_F	TGGAGAGAAACCCTACAAATGTGA	59.65	clinvar2_19_19934554_ideal_R	AGGTTTCTCTCCAGTATGAAGTATCT	58.871	820	gGaAttGAgACCtTACAAATGTGAagaatgtggcaaaacctttaagtggttctcagacctgactaatcataagagaattcacactggagagaaaccctacaaatgtgaagaatgtggcaaaagctttacctgctcctcaaaccttattaaacacaagagaattcatatggaagtgagaccttacaaatgtgaagaatgtggcaaaacctttaagtggttcccagacctgactaatcataagagaattcacactggagagaagccctacaaatgtgaagaatgtggcaaaacctttacctgctcctcaagccttattaaacacaagagaagtcatactggagacagacctacaagtgcaaagaatgtggcaaagcctttaggtggttctcagaccttactaaacataAGgTAaTTCATACTGGAGAtAAACCT	chr19	19934554	gGaAttGAgACCtTACAAATGTGA	6	5' X_X_XX__X___X___________ 3'	AGgTAaTTCATACTGGAGAtAAACCT	3	3' __X__X_____________X______ 5'	TRUE	clinvar2_19_19934554_ideal	0.346065	0.825967
chr7	64078137	64078486	349	clinvar2_19_19934554_ideal	chr7_64078137_64078486_349_clinvar2_19_19934554_ideal_780	clinvar2_19_19934554_ideal_F	TGGAGAGAAACCCTACAAATGTGA	59.65	clinvar2_19_19934554_ideal_R	AGGTTTCTCTCCAGTATGAAGTATCT	58.871	780	gGaAttGAgACCtTACAAATGTGAagaatgtggcaaaacctttaagtggttctcagacctgactaatcataagagaattcacactggagagaaaccctacaaatgtgaagaatgtggcaaaagctttacctgctcctcaaaccttattaaacacaagagaattcatatggaagtgagaccttacaaatgtgaagaatgtggcaaaacctttaagtggttcccagacctgactaatcataagagaattcacactggagagaagccctacaaatgtgaagaatgtggcaaaacctttacctgctcctcaagccttattaaacacaAGAgAagTCATACTGGAGAcAgACCT	chr19	19934554	gGaAttGAgACCtTACAAATGTGA	6	5' X_X_XX__X___X___________ 3'	AGAgAagTCATACTGGAGAcAgACCT	5	3' ___X_XX____________X_X____ 5'	TRUE	clinvar2_19_19934554_ideal	0.422923	0.81547
chr7	64078137	64078402	265	clinvar2_19_19934554_ideal	chr7_64078137_64078402_265_clinvar2_19_19934554_ideal_780	clinvar2_19_19934554_ideal_F	TGGAGAGAAACCCTACAAATGTGA	59.65	clinvar2_19_19934554_ideal_R	AGGTTTCTCTCCAGTATGAAGTATCT	58.871	780	gGaAttGAgACCtTACAAATGTGAagaatgtggcaaaacctttaagtggttctcagacctgactaatcataagagaattcacactggagagaaaccctacaaatgtgaagaatgtggcaaaagctttacctgctcctcaaaccttattaaacacaagagaattcatatggaagtgagaccttacaaatgtgaagaatgtggcaaaacctttaagtggttcccagacctgactaatcataAGAgAaTTCAcACTGGAGAGAAgCCc	chr19	19934554	gGaAttGAgACCtTACAAATGTGA	6	5' X_X_XX__X___X___________ 3'	AGAgAaTTCAcACTGGAGAGAAgCCc	5	3' ___X_X____X___________X__X 5'	TRUE	clinvar2_19_19934554_ideal	0.569811	0.834254
chr7	64078137	64078234	97	clinvar2_19_19934554_ideal	chr7_64078137_64078234_97_clinvar2_19_19934554_ideal_800	clinvar2_19_19934554_ideal_F	TGGAGAGAAACCCTACAAATGTGA	59.65	clinvar2_19_19934554_ideal_R	AGGTTTCTCTCCAGTATGAAGTATCT	58.871	800	gGaAttGAgACCtTACAAATGTGAagaatgtggcaaaacctttaagtggttctcagacctgactaatcataAGAgAaTTCAcACTGGAGAGAAACCc	chr19	19934554	gGaAttGAgACCtTACAAATGTGA	6	5' X_X_XX__X___X___________ 3'	AGAgAaTTCAcACTGGAGAGAAACCc	4	3' ___X_X____X______________X 5'	TRUE	clinvar2_19_19934554_ideal	0.816495	0.437569
chr7	64078053	64078817	764	clinvar2_19_19934554_ideal	chr7_64078053_64078817_764_clinvar2_19_19934554_ideal_840	clinvar2_19_19934554_ideal_F	TGGAGAGAAACCCTACAAATGTGA	59.65	clinvar2_19_19934554_ideal_R	AGGTTTCTCTCCAGTATGAAGTATCT	58.871	840	TGGAGAGAAACCCTACAttTGTGAagaatgtggcaaagcctttacctactcctcaacccttattagccacaagagaattcatatggaattgagaccttacaaatgtgaagaatgtggcaaaacctttaagtggttctcagacctgactaatcataagagaattcacactggagagaaaccctacaaatgtgaagaatgtggcaaaagctttacctgctcctcaaaccttattaaacacaagagaattcatatggaagtgagaccttacaaatgtgaagaatgtggcaaaacctttaagtggttcccagacctgactaatcataagagaattcacactggagagaagccctacaaatgtgaagaatgtggcaaaacctttacctgctcctcaagccttattaaacacaagagaagtcatactggagacagacctacaagtgcaaagaatgtggcaaagcctttaggtggttctcagaccttactaaacataaggtaattcatactggagataaaccttacaaatgtaatgaatgtggaaaagcttttacgtggatcttggcccttagtaaacacaagagaattcatactggagagaaaccctacatttgtgaagaatgtggcaaagcctttatccgctcctcaacccttacaagccacaagagaattcatatggaagagagaccttacaaatgtgaagaatgcggcaaaacctgtgtttctcagacctgactaatcaaaAGAgAaTTCAccCTGGAGAGAAtCCc	chr19	19934554	TGGAGAGAAACCCTACAttTGTGA	2	5' _________________XX_____ 3'	AGAgAaTTCAccCTGGAGAGAAtCCc	6	3' ___X_X____XX__________X__X 5'	TRUE	clinvar2_19_19934554_ideal	0.160602	0.677901
chr7	64078053	64078737	684	clinvar2_19_19934554_ideal	chr7_64078053_64078737_684_clinvar2_19_19934554_ideal_840	clinvar2_19_19934554_ideal_F	TGGAGAGAAACCCTACAAATGTGA	59.65	clinvar2_19_19934554_ideal_R	AGGTTTCTCTCCAGTATGAAGTATCT	58.871	840	TGGAGAGAAACCCTACAttTGTGAagaatgtggcaaagcctttacctactcctcaacccttattagccacaagagaattcatatggaattgagaccttacaaatgtgaagaatgtggcaaaacctttaagtggttctcagacctgactaatcataagagaattcacactggagagaaaccctacaaatgtgaagaatgtggcaaaagctttacctgctcctcaaaccttattaaacacaagagaattcatatggaagtgagaccttacaaatgtgaagaatgtggcaaaacctttaagtggttcccagacctgactaatcataagagaattcacactggagagaagccctacaaatgtgaagaatgtggcaaaacctttacctgctcctcaagccttattaaacacaagagaagtcatactggagacagacctacaagtgcaaagaatgtggcaaagcctttaggtggttctcagaccttactaaacataaggtaattcatactggagataaaccttacaaatgtaatgaatgtggaaaagcttttacgtggatcttggcccttagtaaacacaagagaattcatactggagagaaaccctacatttgtgaagaatgtggcaaagcctttatccgctcctcaacccttacaagccacaAGAgAaTTCATAtgGaAGAGAgACCT	chr19	19934554	TGGAGAGAAACCCTACAttTGTGA	2	5' _________________XX_____ 3'	AGAgAaTTCATAtgGaAGAGAgACCT	6	3' ___X_X______XX_X_____X____ 5'	TRUE	clinvar2_19_19934554_ideal	0.191082	0.722099
chr7	64078053	64078653	600	clinvar2_19_19934554_ideal	chr7_64078053_64078653_600_clinvar2_19_19934554_ideal_900	clinvar2_19_19934554_ideal_F	TGGAGAGAAACCCTACAAATGTGA	59.65	clinvar2_19_19934554_ideal_R	AGGTTTCTCTCCAGTATGAAGTATCT	58.871	900	TGGAGAGAAACCCTACAttTGTGAagaatgtggcaaagcctttacctactcctcaacccttattagccacaagagaattcatatggaattgagaccttacaaatgtgaagaatgtggcaaaacctttaagtggttctcagacctgactaatcataagagaattcacactggagagaaaccctacaaatgtgaagaatgtggcaaaagctttacctgctcctcaaaccttattaaacacaagagaattcatatggaagtgagaccttacaaatgtgaagaatgtggcaaaacctttaagtggttcccagacctgactaatcataagagaattcacactggagagaagccctacaaatgtgaagaatgtggcaaaacctttacctgctcctcaagccttattaaacacaagagaagtcatactggagacagacctacaagtgcaaagaatgtggcaaagcctttaggtggttctcagaccttactaaacataaggtaattcatactggagataaaccttacaaatgtaatgaatgtggaaaagcttttacgtggatcttggcccttagtaaacacaAGAgAaTTCATACTGGAGAGAAACCc	chr19	19934554	TGGAGAGAAACCCTACAttTGTGA	2	5' _________________XX_____ 3'	AGAgAaTTCATACTGGAGAGAAACCc	3	3' ___X_X___________________X 5'	TRUE	clinvar2_19_19934554_ideal	0.231833	0.768508
chr7	64078053	64078569	516	clinvar2_19_19934554_ideal	chr7_64078053_64078569_516_clinvar2_19_19934554_ideal_900	clinvar2_19_19934554_ideal_F	TGGAGAGAAACCCTACAAATGTGA	59.65	clinvar2_19_19934554_ideal_R	AGGTTTCTCTCCAGTATGAAGTATCT	58.871	900	TGGAGAGAAACCCTACAttTGTGAagaatgtggcaaagcctttacctactcctcaacccttattagccacaagagaattcatatggaattgagaccttacaaatgtgaagaatgtggcaaaacctttaagtggttctcagacctgactaatcataagagaattcacactggagagaaaccctacaaatgtgaagaatgtggcaaaagctttacctgctcctcaaaccttattaaacacaagagaattcatatggaagtgagaccttacaaatgtgaagaatgtggcaaaacctttaagtggttcccagacctgactaatcataagagaattcacactggagagaagccctacaaatgtgaagaatgtggcaaaacctttacctgctcctcaagccttattaaacacaagagaagtcatactggagacagacctacaagtgcaaagaatgtggcaaagcctttaggtggttctcagaccttactaaacataAGgTAaTTCATACTGGAGAtAAACCT	chr19	19934554	TGGAGAGAAACCCTACAttTGTGA	2	5' _________________XX_____ 3'	AGgTAaTTCATACTGGAGAtAAACCT	3	3' __X__X_____________X______ 5'	TRUE	clinvar2_19_19934554_ideal	0.280039	0.798343
chr7	64078053	64078486	433	clinvar2_19_19934554_ideal	chr7_64078053_64078486_433_clinvar2_19_19934554_ideal_860	clinvar2_19_19934554_ideal_F	TGGAGAGAAACCCTACAAATGTGA	59.65	clinvar2_19_19934554_ideal_R	AGGTTTCTCTCCAGTATGAAGTATCT	58.871	860	TGGAGAGAAACCCTACAttTGTGAagaatgtggcaaagcctttacctactcctcaacccttattagccacaagagaattcatatggaattgagaccttacaaatgtgaagaatgtggcaaaacctttaagtggttctcagacctgactaatcataagagaattcacactggagagaaaccctacaaatgtgaagaatgtggcaaaagctttacctgctcctcaaaccttattaaacacaagagaattcatatggaagtgagaccttacaaatgtgaagaatgtggcaaaacctttaagtggttcccagacctgactaatcataagagaattcacactggagagaagccctacaaatgtgaagaatgtggcaaaacctttacctgctcctcaagccttattaaacacaAGAgAagTCATACTGGAGAcAgACCT	chr19	19934554	TGGAGAGAAACCCTACAttTGTGA	2	5' _________________XX_____ 3'	AGAgAagTCATACTGGAGAcAgACCT	5	3' ___X_XX____________X_X____ 5'	TRUE	clinvar2_19_19934554_ideal	0.348268	0.833149
chr7	64078053	64078402	349	clinvar2_19_19934554_ideal	chr7_64078053_64078402_349_clinvar2_19_19934554_ideal_860	clinvar2_19_19934554_ideal_F	TGGAGAGAAACCCTACAAATGTGA	59.65	clinvar2_19_19934554_ideal_R	AGGTTTCTCTCCAGTATGAAGTATCT	58.871	860	TGGAGAGAAACCCTACAttTGTGAagaatgtggcaaagcctttacctactcctcaacccttattagccacaagagaattcatatggaattgagaccttacaaatgtgaagaatgtggcaaaacctttaagtggttctcagacctgactaatcataagagaattcacactggagagaaaccctacaaatgtgaagaatgtggcaaaagctttacctgctcctcaaaccttattaaacacaagagaattcatatggaagtgagaccttacaaatgtgaagaatgtggcaaaacctttaagtggttcccagacctgactaatcataAGAgAaTTCAcACTGGAGAGAAgCCc	chr19	19934554	TGGAGAGAAACCCTACAttTGTGA	2	5' _________________XX_____ 3'	AGAgAaTTCAcACTGGAGAGAAgCCc	5	3' ___X_X____X___________X__X 5'	TRUE	clinvar2_19_19934554_ideal	0.444699	0.857459
chr7	64078053	64078318	265	clinvar2_19_19934554_ideal	chr7_64078053_64078318_265_clinvar2_19_19934554_ideal_820	clinvar2_19_19934554_ideal_F	TGGAGAGAAACCCTACAAATGTGA	59.65	clinvar2_19_19934554_ideal_R	AGGTTTCTCTCCAGTATGAAGTATCT	58.871	820	TGGAGAGAAACCCTACAttTGTGAagaatgtggcaaagcctttacctactcctcaacccttattagccacaagagaattcatatggaattgagaccttacaaatgtgaagaatgtggcaaaacctttaagtggttctcagacctgactaatcataagagaattcacactggagagaaaccctacaaatgtgaagaatgtggcaaaagctttacctgctcctcaaaccttattaaacacaAGAgAaTTCATAtgGaAGtGAgACCT	chr19	19934554	TGGAGAGAAACCCTACAttTGTGA	2	5' _________________XX_____ 3'	AGAgAaTTCATAtgGaAGtGAgACCT	7	3' ___X_X______XX_X__X__X____ 5'	TRUE	clinvar2_19_19934554_ideal	0.582642	0.853039
chr7	64078053	64078234	181	clinvar2_19_19934554_ideal	chr7_64078053_64078234_181_clinvar2_19_19934554_ideal_880	clinvar2_19_19934554_ideal_F	TGGAGAGAAACCCTACAAATGTGA	59.65	clinvar2_19_19934554_ideal_R	AGGTTTCTCTCCAGTATGAAGTATCT	58.871	880	TGGAGAGAAACCCTACAttTGTGAagaatgtggcaaagcctttacctactcctcaacccttattagccacaagagaattcatatggaattgagaccttacaaatgtgaagaatgtggcaaaacctttaagtggttctcagacctgactaatcataAGAgAaTTCAcACTGGAGAGAAACCc	chr19	19934554	TGGAGAGAAACCCTACAttTGTGA	2	5' _________________XX_____ 3'	AGAgAaTTCAcACTGGAGAGAAACCc	4	3' ___X_X____X______________X 5'	TRUE	clinvar2_19_19934554_ideal	0.834254	0.834254
chr7	64078053	64078150	97	clinvar2_19_19934554_ideal	chr7_64078053_64078150_97_clinvar2_19_19934554_ideal_800	clinvar2_19_19934554_ideal_F	TGGAGAGAAACCCTACAAATGTGA	59.65	clinvar2_19_19934554_ideal_R	AGGTTTCTCTCCAGTATGAAGTATCT	58.871	800	TGGAGAGAAACCCTACAttTGTGAagaatgtggcaaagcctttacctactcctcaacccttattagccacaAGAgAaTTCATAtgGaAttGAgACCT	chr19	19934554	TGGAGAGAAACCCTACAttTGTGA	2	5' _________________XX_____ 3'	AGAgAaTTCATAtgGaAttGAgACCT	8	3' ___X_X______XX_X_XX__X____ 5'	TRUE	clinvar2_19_19934554_ideal	0.849485	0.455249
chr7	64077969	64078737	768	clinvar2_19_19934554_ideal	chr7_64077969_64078737_768_clinvar2_19_19934554_ideal_860	clinvar2_19_19934554_ideal_F	TGGAGAGAAACCCTACAAATGTGA	59.65	clinvar2_19_19934554_ideal_R	AGGTTTCTCTCCAGTATGAAGTATCT	58.871	860	TGGAGAGAAACCCTACAAATGTaAtgaatgtggaaaagcttttatgtggatctcggcccttagtcaacataacagaattcatactggagagaaaccctacatttgtgaagaatgtggcaaagcctttacctactcctcaacccttattagccacaagagaattcatatggaattgagaccttacaaatgtgaagaatgtggcaaaacctttaagtggttctcagacctgactaatcataagagaattcacactggagagaaaccctacaaatgtgaagaatgtggcaaaagctttacctgctcctcaaaccttattaaacacaagagaattcatatggaagtgagaccttacaaatgtgaagaatgtggcaaaacctttaagtggttcccagacctgactaatcataagagaattcacactggagagaagccctacaaatgtgaagaatgtggcaaaacctttacctgctcctcaagccttattaaacacaagagaagtcatactggagacagacctacaagtgcaaagaatgtggcaaagcctttaggtggttctcagaccttactaaacataaggtaattcatactggagataaaccttacaaatgtaatgaatgtggaaaagcttttacgtggatcttggcccttagtaaacacaagagaattcatactggagagaaaccctacatttgtgaagaatgtggcaaagcctttatccgctcctcaacccttacaagccacaAGAgAaTTCATAtgGaAGAGAgACCT	chr19	19934554	TGGAGAGAAACCCTACAAATGTaA	1	5' ______________________X_ 3'	AGAgAaTTCATAtgGaAGAGAgACCT	6	3' ___X_X______XX_X_____X____ 5'	TRUE	clinvar2_19_19934554_ideal	0.159245	0.675691
chr7	64077969	64078653	684	clinvar2_19_19934554_ideal	chr7_64077969_64078653_684_clinvar2_19_19934554_ideal_920	clinvar2_19_19934554_ideal_F	TGGAGAGAAACCCTACAAATGTGA	59.65	clinvar2_19_19934554_ideal_R	AGGTTTCTCTCCAGTATGAAGTATCT	58.871	920	TGGAGAGAAACCCTACAAATGTaAtgaatgtggaaaagcttttatgtggatctcggcccttagtcaacataacagaattcatactggagagaaaccctacatttgtgaagaatgtggcaaagcctttacctactcctcaacccttattagccacaagagaattcatatggaattgagaccttacaaatgtgaagaatgtggcaaaacctttaagtggttctcagacctgactaatcataagagaattcacactggagagaaaccctacaaatgtgaagaatgtggcaaaagctttacctgctcctcaaaccttattaaacacaagagaattcatatggaagtgagaccttacaaatgtgaagaatgtggcaaaacctttaagtggttcccagacctgactaatcataagagaattcacactggagagaagccctacaaatgtgaagaatgtggcaaaacctttacctgctcctcaagccttattaaacacaagagaagtcatactggagacagacctacaagtgcaaagaatgtggcaaagcctttaggtggttctcagaccttactaaacataaggtaattcatactggagataaaccttacaaatgtaatgaatgtggaaaagcttttacgtggatcttggcccttagtaaacacaAGAgAaTTCATACTGGAGAGAAACCc	chr19	19934554	TGGAGAGAAACCCTACAAATGTaA	1	5' ______________________X_ 3'	AGAgAaTTCATACTGGAGAGAAACCc	3	3' ___X_X___________________X 5'	TRUE	clinvar2_19_19934554_ideal	0.191082	0.722099
chr7	64077969	64078569	600	clinvar2_19_19934554_ideal	chr7_64077969_64078569_600_clinvar2_19_19934554_ideal_920	clinvar2_19_19934554_ideal_F	TGGAGAGAAACCCTACAAATGTGA	59.65	clinvar2_19_19934554_ideal_R	AGGTTTCTCTCCAGTATGAAGTATCT	58.871	920	TGGAGAGAAACCCTACAAATGTaAtgaatgtggaaaagcttttatgtggatctcggcccttagtcaacataacagaattcatactggagagaaaccctacatttgtgaagaatgtggcaaagcctttacctactcctcaacccttattagccacaagagaattcatatggaattgagaccttacaaatgtgaagaatgtggcaaaacctttaagtggttctcagacctgactaatcataagagaattcacactggagagaaaccctacaaatgtgaagaatgtggcaaaagctttacctgctcctcaaaccttattaaacacaagagaattcatatggaagtgagaccttacaaatgtgaagaatgtggcaaaacctttaagtggttcccagacctgactaatcataagagaattcacactggagagaagccctacaaatgtgaagaatgtggcaaaacctttacctgctcctcaagccttattaaacacaagagaagtcatactggagacagacctacaagtgcaaagaatgtggcaaagcctttaggtggttctcagaccttactaaacataAGgTAaTTCATACTGGAGAtAAACCT	chr19	19934554	TGGAGAGAAACCCTACAAATGTaA	1	5' ______________________X_ 3'	AGgTAaTTCATACTGGAGAtAAACCT	3	3' __X__X_____________X______ 5'	TRUE	clinvar2_19_19934554_ideal	0.230167	0.762983
chr7	64077969	64078486	517	clinvar2_19_19934554_ideal	chr7_64077969_64078486_517_clinvar2_19_19934554_ideal_880	clinvar2_19_19934554_ideal_F	TGGAGAGAAACCCTACAAATGTGA	59.65	clinvar2_19_19934554_ideal_R	AGGTTTCTCTCCAGTATGAAGTATCT	58.871	880	TGGAGAGAAACCCTACAAATGTaAtgaatgtggaaaagcttttatgtggatctcggcccttagtcaacataacagaattcatactggagagaaaccctacatttgtgaagaatgtggcaaagcctttacctactcctcaacccttattagccacaagagaattcatatggaattgagaccttacaaatgtgaagaatgtggcaaaacctttaagtggttctcagacctgactaatcataagagaattcacactggagagaaaccctacaaatgtgaagaatgtggcaaaagctttacctgctcctcaaaccttattaaacacaagagaattcatatggaagtgagaccttacaaatgtgaagaatgtggcaaaacctttaagtggttcccagacctgactaatcataagagaattcacactggagagaagccctacaaatgtgaagaatgtggcaaaacctttacctgctcctcaagccttattaaacacaAGAgAagTCATACTGGAGAcAgACCT	chr19	19934554	TGGAGAGAAACCCTACAAATGTaA	1	5' ______________________X_ 3'	AGAgAagTCATACTGGAGAcAgACCT	5	3' ___X_XX____________X_X____ 5'	TRUE	clinvar2_19_19934554_ideal	0.283172	0.80884
chr7	64077969	64078402	433	clinvar2_19_19934554_ideal	chr7_64077969_64078402_433_clinvar2_19_19934554_ideal_880	clinvar2_19_19934554_ideal_F	TGGAGAGAAACCCTACAAATGTGA	59.65	clinvar2_19_19934554_ideal_R	AGGTTTCTCTCCAGTATGAAGTATCT	58.871	880	TGGAGAGAAACCCTACAAATGTaAtgaatgtggaaaagcttttatgtggatctcggcccttagtcaacataacagaattcatactggagagaaaccctacatttgtgaagaatgtggcaaagcctttacctactcctcaacccttattagccacaagagaattcatatggaattgagaccttacaaatgtgaagaatgtggcaaaacctttaagtggttctcagacctgactaatcataagagaattcacactggagagaaaccctacaaatgtgaagaatgtggcaaaagctttacctgctcctcaaaccttattaaacacaagagaattcatatggaagtgagaccttacaaatgtgaagaatgtggcaaaacctttaagtggttcccagacctgactaatcataAGAgAaTTCAcACTGGAGAGAAgCCc	chr19	19934554	TGGAGAGAAACCCTACAAATGTaA	1	5' ______________________X_ 3'	AGAgAaTTCAcACTGGAGAGAAgCCc	5	3' ___X_X____X___________X__X 5'	TRUE	clinvar2_19_19934554_ideal	0.348268	0.833149
chr7	64077969	64078318	349	clinvar2_19_19934554_ideal	chr7_64077969_64078318_349_clinvar2_19_19934554_ideal_840	clinvar2_19_19934554_ideal_F	TGGAGAGAAACCCTACAAATGTGA	59.65	clinvar2_19_19934554_ideal_R	AGGTTTCTCTCCAGTATGAAGTATCT	58.871	840	TGGAGAGAAACCCTACAAATGTaAtgaatgtggaaaagcttttatgtggatctcggcccttagtcaacataacagaattcatactggagagaaaccctacatttgtgaagaatgtggcaaagcctttacctactcctcaacccttattagccacaagagaattcatatggaattgagaccttacaaatgtgaagaatgtggcaaaacctttaagtggttctcagacctgactaatcataagagaattcacactggagagaaaccctacaaatgtgaagaatgtggcaaaagctttacctgctcctcaaaccttattaaacacaAGAgAaTTCATAtgGaAGtGAgACCT	chr19	19934554	TGGAGAGAAACCCTACAAATGTaA	1	5' ______________________X_ 3'	AGAgAaTTCATAtgGaAGtGAgACCT	7	3' ___X_X______XX_X__X__X____ 5'	TRUE	clinvar2_19_19934554_ideal	0.434957	0.838674
chr7	64077969	64078234	265	clinvar2_19_19934554_ideal	chr7_64077969_64078234_265_clinvar2_19_19934554_ideal_900	clinvar2_19_19934554_ideal_F	TGGAGAGAAACCCTACAAATGTGA	59.65	clinvar2_19_19934554_ideal_R	AGGTTTCTCTCCAGTATGAAGTATCT	58.871	900	TGGAGAGAAACCCTACAAATGTaAtgaatgtggaaaagcttttatgtggatctcggcccttagtcaacataacagaattcatactggagagaaaccctacatttgtgaagaatgtggcaaagcctttacctactcctcaacccttattagccacaagagaattcatatggaattgagaccttacaaatgtgaagaatgtggcaaaacctttaagtggttctcagacctgactaatcataAGAgAaTTCAcACTGGAGAGAAACCc	chr19	19934554	TGGAGAGAAACCCTACAAATGTaA	1	5' ______________________X_ 3'	AGAgAaTTCAcACTGGAGAGAAACCc	4	3' ___X_X____X______________X 5'	TRUE	clinvar2_19_19934554_ideal	0.581887	0.851934
chr7	64077969	64078150	181	clinvar2_19_19934554_ideal	chr7_64077969_64078150_181_clinvar2_19_19934554_ideal_820	clinvar2_19_19934554_ideal_F	TGGAGAGAAACCCTACAAATGTGA	59.65	clinvar2_19_19934554_ideal_R	AGGTTTCTCTCCAGTATGAAGTATCT	58.871	820	TGGAGAGAAACCCTACAAATGTaAtgaatgtggaaaagcttttatgtggatctcggcccttagtcaacataacagaattcatactggagagaaaccctacatttgtgaagaatgtggcaaagcctttacctactcctcaacccttattagccacaAGAgAaTTCATAtgGaAttGAgACCT	chr19	19934554	TGGAGAGAAACCCTACAAATGTaA	1	5' ______________________X_ 3'	AGAgAaTTCATAtgGaAttGAgACCT	8	3' ___X_X______XX_X_XX__X____ 5'	TRUE	clinvar2_19_19934554_ideal	0.840884	0.840884
chr7	64077969	64078066	97	clinvar2_19_19934554_ideal	chr7_64077969_64078066_97_clinvar2_19_19934554_ideal_900	clinvar2_19_19934554_ideal_F	TGGAGAGAAACCCTACAAATGTGA	59.65	clinvar2_19_19934554_ideal_R	AGGTTTCTCTCCAGTATGAAGTATCT	58.871	900	TGGAGAGAAACCCTACAAATGTaAtgaatgtggaaaagcttttatgtggatctcggcccttagtcaacataAcAgAaTTCATACTGGAGAGAAACCc	chr19	19934554	TGGAGAGAAACCCTACAAATGTaA	1	5' ______________________X_ 3'	AcAgAaTTCATACTGGAGAGAAACCc	4	3' _X_X_X___________________X 5'	TRUE	clinvar2_19_19934554_ideal	0.859794	0.460773
chr7	64077885	64078653	768	clinvar2_19_19934554_ideal	chr7_64077885_64078653_768_clinvar2_19_19934554_ideal_920	clinvar2_19_19934554_ideal_F	TGGAGAGAAACCCTACAAATGTGA	59.65	clinvar2_19_19934554_ideal_R	AGGTTTCTCTCCAGTATGAAGTATCT	58.871	920	TGGAGAGAAACCCTACAAATGTaAagaatgtcacaaagcctttaggtgttgctcagaccttactaaacataagagaattcatactggagagaaaccctacaaatgtaatgaatgtggaaaagcttttatgtggatctcggcccttagtcaacataacagaattcatactggagagaaaccctacatttgtgaagaatgtggcaaagcctttacctactcctcaacccttattagccacaagagaattcatatggaattgagaccttacaaatgtgaagaatgtggcaaaacctttaagtggttctcagacctgactaatcataagagaattcacactggagagaaaccctacaaatgtgaagaatgtggcaaaagctttacctgctcctcaaaccttattaaacacaagagaattcatatggaagtgagaccttacaaatgtgaagaatgtggcaaaacctttaagtggttcccagacctgactaatcataagagaattcacactggagagaagccctacaaatgtgaagaatgtggcaaaacctttacctgctcctcaagccttattaaacacaagagaagtcatactggagacagacctacaagtgcaaagaatgtggcaaagcctttaggtggttctcagaccttactaaacataaggtaattcatactggagataaaccttacaaatgtaatgaatgtggaaaagcttttacgtggatcttggcccttagtaaacacaAGAgAaTTCATACTGGAGAGAAACCc	chr19	19934554	TGGAGAGAAACCCTACAAATGTaA	1	5' ______________________X_ 3'	AGAgAaTTCATACTGGAGAGAAACCc	3	3' ___X_X___________________X 5'	TRUE	clinvar2_19_19934554_ideal	0.159245	0.675691
chr7	64077885	64078569	684	clinvar2_19_19934554_ideal	chr7_64077885_64078569_684_clinvar2_19_19934554_ideal_920	clinvar2_19_19934554_ideal_F	TGGAGAGAAACCCTACAAATGTGA	59.65	clinvar2_19_19934554_ideal_R	AGGTTTCTCTCCAGTATGAAGTATCT	58.871	920	TGGAGAGAAACCCTACAAATGTaAagaatgtcacaaagcctttaggtgttgctcagaccttactaaacataagagaattcatactggagagaaaccctacaaatgtaatgaatgtggaaaagcttttatgtggatctcggcccttagtcaacataacagaattcatactggagagaaaccctacatttgtgaagaatgtggcaaagcctttacctactcctcaacccttattagccacaagagaattcatatggaattgagaccttacaaatgtgaagaatgtggcaaaacctttaagtggttctcagacctgactaatcataagagaattcacactggagagaaaccctacaaatgtgaagaatgtggcaaaagctttacctgctcctcaaaccttattaaacacaagagaattcatatggaagtgagaccttacaaatgtgaagaatgtggcaaaacctttaagtggttcccagacctgactaatcataagagaattcacactggagagaagccctacaaatgtgaagaatgtggcaaaacctttacctgctcctcaagccttattaaacacaagagaagtcatactggagacagacctacaagtgcaaagaatgtggcaaagcctttaggtggttctcagaccttactaaacataAGgTAaTTCATACTGGAGAtAAACCT	chr19	19934554	TGGAGAGAAACCCTACAAATGTaA	1	5' ______________________X_ 3'	AGgTAaTTCATACTGGAGAtAAACCT	3	3' __X__X_____________X______ 5'	TRUE	clinvar2_19_19934554_ideal	0.191082	0.722099
chr7	64077885	64078486	601	clinvar2_19_19934554_ideal	chr7_64077885_64078486_601_clinvar2_19_19934554_ideal_880	clinvar2_19_19934554_ideal_F	TGGAGAGAAACCCTACAAATGTGA	59.65	clinvar2_19_19934554_ideal_R	AGGTTTCTCTCCAGTATGAAGTATCT	58.871	880	TGGAGAGAAACCCTACAAATGTaAagaatgtcacaaagcctttaggtgttgctcagaccttactaaacataagagaattcatactggagagaaaccctacaaatgtaatgaatgtggaaaagcttttatgtggatctcggcccttagtcaacataacagaattcatactggagagaaaccctacatttgtgaagaatgtggcaaagcctttacctactcctcaacccttattagccacaagagaattcatatggaattgagaccttacaaatgtgaagaatgtggcaaaacctttaagtggttctcagacctgactaatcataagagaattcacactggagagaaaccctacaaatgtgaagaatgtggcaaaagctttacctgctcctcaaaccttattaaacacaagagaattcatatggaagtgagaccttacaaatgtgaagaatgtggcaaaacctttaagtggttcccagacctgactaatcataagagaattcacactggagagaagccctacaaatgtgaagaatgtggcaaaacctttacctgctcctcaagccttattaaacacaAGAgAagTCATACTGGAGAcAgACCT	chr19	19934554	TGGAGAGAAACCCTACAAATGTaA	1	5' ______________________X_ 3'	AGAgAagTCATACTGGAGAcAgACCT	5	3' ___X_XX____________X_X____ 5'	TRUE	clinvar2_19_19934554_ideal	0.231281	0.767956
chr7	64077885	64078402	517	clinvar2_19_19934554_ideal	chr7_64077885_64078402_517_clinvar2_19_19934554_ideal_880	clinvar2_19_19934554_ideal_F	TGGAGAGAAACCCTACAAATGTGA	59.65	clinvar2_19_19934554_ideal_R	AGGTTTCTCTCCAGTATGAAGTATCT	58.871	880	TGGAGAGAAACCCTACAAATGTaAagaatgtcacaaagcctttaggtgttgctcagaccttactaaacataagagaattcatactggagagaaaccctacaaatgtaatgaatgtggaaaagcttttatgtggatctcggcccttagtcaacataacagaattcatactggagagaaaccctacatttgtgaagaatgtggcaaagcctttacctactcctcaacccttattagccacaagagaattcatatggaattgagaccttacaaatgtgaagaatgtggcaaaacctttaagtggttctcagacctgactaatcataagagaattcacactggagagaaaccctacaaatgtgaagaatgtggcaaaagctttacctgctcctcaaaccttattaaacacaagagaattcatatggaagtgagaccttacaaatgtgaagaatgtggcaaaacctttaagtggttcccagacctgactaatcataAGAgAaTTCAcACTGGAGAGAAgCCc	chr19	19934554	TGGAGAGAAACCCTACAAATGTaA	1	5' ______________________X_ 3'	AGAgAaTTCAcACTGGAGAGAAgCCc	5	3' ___X_X____X___________X__X 5'	TRUE	clinvar2_19_19934554_ideal	0.277369	0.792265
chr7	64077885	64078318	433	clinvar2_19_19934554_ideal	chr7_64077885_64078318_433_clinvar2_19_19934554_ideal_840	clinvar2_19_19934554_ideal_F	TGGAGAGAAACCCTACAAATGTGA	59.65	clinvar2_19_19934554_ideal_R	AGGTTTCTCTCCAGTATGAAGTATCT	58.871	840	TGGAGAGAAACCCTACAAATGTaAagaatgtcacaaagcctttaggtgttgctcagaccttactaaacataagagaattcatactggagagaaaccctacaaatgtaatgaatgtggaaaagcttttatgtggatctcggcccttagtcaacataacagaattcatactggagagaaaccctacatttgtgaagaatgtggcaaagcctttacctactcctcaacccttattagccacaagagaattcatatggaattgagaccttacaaatgtgaagaatgtggcaaaacctttaagtggttctcagacctgactaatcataagagaattcacactggagagaaaccctacaaatgtgaagaatgtggcaaaagctttacctgctcctcaaaccttattaaacacaAGAgAaTTCATAtgGaAGtGAgACCT	chr19	19934554	TGGAGAGAAACCCTACAAATGTaA	1	5' ______________________X_ 3'	AGAgAaTTCATAtgGaAGtGAgACCT	7	3' ___X_X______XX_X__X__X____ 5'	TRUE	clinvar2_19_19934554_ideal	0.343649	0.822099
chr7	64077885	64078234	349	clinvar2_19_19934554_ideal	chr7_64077885_64078234_349_clinvar2_19_19934554_ideal_900	clinvar2_19_19934554_ideal_F	TGGAGAGAAACCCTACAAATGTGA	59.65	clinvar2_19_19934554_ideal_R	AGGTTTCTCTCCAGTATGAAGTATCT	58.871	900	TGGAGAGAAACCCTACAAATGTaAagaatgtcacaaagcctttaggtgttgctcagaccttactaaacataagagaattcatactggagagaaaccctacaaatgtaatgaatgtggaaaagcttttatgtggatctcggcccttagtcaacataacagaattcatactggagagaaaccctacatttgtgaagaatgtggcaaagcctttacctactcctcaacccttattagccacaagagaattcatatggaattgagaccttacaaatgtgaagaatgtggcaaaacctttaagtggttctcagacctgactaatcataAGAgAaTTCAcACTGGAGAGAAACCc	chr19	19934554	TGGAGAGAAACCCTACAAATGTaA	1	5' ______________________X_ 3'	AGAgAaTTCAcACTGGAGAGAAACCc	4	3' ___X_X____X______________X 5'	TRUE	clinvar2_19_19934554_ideal	0.444699	0.857459
chr7	64077885	64078150	265	clinvar2_19_19934554_ideal	chr7_64077885_64078150_265_clinvar2_19_19934554_ideal_820	clinvar2_19_19934554_ideal_F	TGGAGAGAAACCCTACAAATGTGA	59.65	clinvar2_19_19934554_ideal_R	AGGTTTCTCTCCAGTATGAAGTATCT	58.871	820	TGGAGAGAAACCCTACAAATGTaAagaatgtcacaaagcctttaggtgttgctcagaccttactaaacataagagaattcatactggagagaaaccctacaaatgtaatgaatgtggaaaagcttttatgtggatctcggcccttagtcaacataacagaattcatactggagagaaaccctacatttgtgaagaatgtggcaaagcctttacctactcctcaacccttattagccacaAGAgAaTTCATAtgGaAttGAgACCT	chr19	19934554	TGGAGAGAAACCCTACAAATGTaA	1	5' ______________________X_ 3'	AGAgAaTTCATAtgGaAttGAgACCT	8	3' ___X_X______XX_X_XX__X____ 5'	TRUE	clinvar2_19_19934554_ideal	0.578113	0.846409
chr7	64077885	64078066	181	clinvar2_19_19934554_ideal	chr7_64077885_64078066_181_clinvar2_19_19934554_ideal_900	clinvar2_19_19934554_ideal_F	TGGAGAGAAACCCTACAAATGTGA	59.65	clinvar2_19_19934554_ideal_R	AGGTTTCTCTCCAGTATGAAGTATCT	58.871	900	TGGAGAGAAACCCTACAAATGTaAagaatgtcacaaagcctttaggtgttgctcagaccttactaaacataagagaattcatactggagagaaaccctacaaatgtaatgaatgtggaaaagcttttatgtggatctcggcccttagtcaacataAcAgAaTTCATACTGGAGAGAAACCc	chr19	19934554	TGGAGAGAAACCCTACAAATGTaA	1	5' ______________________X_ 3'	AcAgAaTTCATACTGGAGAGAAACCc	4	3' _X_X_X___________________X 5'	TRUE	clinvar2_19_19934554_ideal	0.840884	0.840884
chr7	64077885	64077982	97	clinvar2_19_19934554_ideal	chr7_64077885_64077982_97_clinvar2_19_19934554_ideal_920	clinvar2_19_19934554_ideal_F	TGGAGAGAAACCCTACAAATGTGA	59.65	clinvar2_19_19934554_ideal_R	AGGTTTCTCTCCAGTATGAAGTATCT	58.871	920	TGGAGAGAAACCCTACAAATGTaAagaatgtcacaaagcctttaggtgttgctcagaccttactaaacataAGAgAaTTCATACTGGAGAGAAACCc	chr19	19934554	TGGAGAGAAACCCTACAAATGTaA	1	5' ______________________X_ 3'	AGAgAaTTCATACTGGAGAGAAACCc	3	3' ___X_X___________________X 5'	TRUE	clinvar2_19_19934554_ideal	0.861856	0.461878
chr7	64077801	64078569	768	clinvar2_19_19934554_ideal	chr7_64077801_64078569_768_clinvar2_19_19934554_ideal_880	clinvar2_19_19934554_ideal_F	TGGAGAGAAACCCTACAAATGTGA	59.65	clinvar2_19_19934554_ideal_R	AGGTTTCTCTCCAGTATGAAGTATCT	58.871	880	TGGAGAcAgACCCTACAAATGcGAagaatgtcacaaagcctttaggtgttgctcagaccttactaaacataagagaattcatactggagagaaaccctacaaatgtaaagaatgtcacaaagcctttaggtgttgctcagaccttactaaacataagagaattcatactggagagaaaccctacaaatgtaatgaatgtggaaaagcttttatgtggatctcggcccttagtcaacataacagaattcatactggagagaaaccctacatttgtgaagaatgtggcaaagcctttacctactcctcaacccttattagccacaagagaattcatatggaattgagaccttacaaatgtgaagaatgtggcaaaacctttaagtggttctcagacctgactaatcataagagaattcacactggagagaaaccctacaaatgtgaagaatgtggcaaaagctttacctgctcctcaaaccttattaaacacaagagaattcatatggaagtgagaccttacaaatgtgaagaatgtggcaaaacctttaagtggttcccagacctgactaatcataagagaattcacactggagagaagccctacaaatgtgaagaatgtggcaaaacctttacctgctcctcaagccttattaaacacaagagaagtcatactggagacagacctacaagtgcaaagaatgtggcaaagcctttaggtggttctcagaccttactaaacataAGgTAaTTCATACTGGAGAtAAACCT	chr19	19934554	TGGAGAcAgACCCTACAAATGcGA	3	5' ______X_X____________X__ 3'	AGgTAaTTCATACTGGAGAtAAACCT	3	3' __X__X_____________X______ 5'	TRUE	clinvar2_19_19934554_ideal	0.159245	0.675691
chr7	64077801	64078486	685	clinvar2_19_19934554_ideal	chr7_64077801_64078486_685_clinvar2_19_19934554_ideal_840	clinvar2_19_19934554_ideal_F	TGGAGAGAAACCCTACAAATGTGA	59.65	clinvar2_19_19934554_ideal_R	AGGTTTCTCTCCAGTATGAAGTATCT	58.871	840	TGGAGAcAgACCCTACAAATGcGAagaatgtcacaaagcctttaggtgttgctcagaccttactaaacataagagaattcatactggagagaaaccctacaaatgtaaagaatgtcacaaagcctttaggtgttgctcagaccttactaaacataagagaattcatactggagagaaaccctacaaatgtaatgaatgtggaaaagcttttatgtggatctcggcccttagtcaacataacagaattcatactggagagaaaccctacatttgtgaagaatgtggcaaagcctttacctactcctcaacccttattagccacaagagaattcatatggaattgagaccttacaaatgtgaagaatgtggcaaaacctttaagtggttctcagacctgactaatcataagagaattcacactggagagaaaccctacaaatgtgaagaatgtggcaaaagctttacctgctcctcaaaccttattaaacacaagagaattcatatggaagtgagaccttacaaatgtgaagaatgtggcaaaacctttaagtggttcccagacctgactaatcataagagaattcacactggagagaagccctacaaatgtgaagaatgtggcaaaacctttacctgctcctcaagccttattaaacacaAGAgAagTCATACTGGAGAcAgACCT	chr19	19934554	TGGAGAcAgACCCTACAAATGcGA	3	5' ______X_X____________X__ 3'	AGAgAagTCATACTGGAGAcAgACCT	5	3' ___X_XX____________X_X____ 5'	TRUE	clinvar2_19_19934554_ideal	0.190657	0.721547
chr7	64077801	64078402	601	clinvar2_19_19934554_ideal	chr7_64077801_64078402_601_clinvar2_19_19934554_ideal_840	clinvar2_19_19934554_ideal_F	TGGAGAGAAACCCTACAAATGTGA	59.65	clinvar2_19_19934554_ideal_R	AGGTTTCTCTCCAGTATGAAGTATCT	58.871	840	TGGAGAcAgACCCTACAAATGcGAagaatgtcacaaagcctttaggtgttgctcagaccttactaaacataagagaattcatactggagagaaaccctacaaatgtaaagaatgtcacaaagcctttaggtgttgctcagaccttactaaacataagagaattcatactggagagaaaccctacaaatgtaatgaatgtggaaaagcttttatgtggatctcggcccttagtcaacataacagaattcatactggagagaaaccctacatttgtgaagaatgtggcaaagcctttacctactcctcaacccttattagccacaagagaattcatatggaattgagaccttacaaatgtgaagaatgtggcaaaacctttaagtggttctcagacctgactaatcataagagaattcacactggagagaaaccctacaaatgtgaagaatgtggcaaaagctttacctgctcctcaaaccttattaaacacaagagaattcatatggaagtgagaccttacaaatgtgaagaatgtggcaaaacctttaagtggttcccagacctgactaatcataAGAgAaTTCAcACTGGAGAGAAgCCc	chr19	19934554	TGGAGAcAgACCCTACAAATGcGA	3	5' ______X_X____________X__ 3'	AGAgAaTTCAcACTGGAGAGAAgCCc	5	3' ___X_X____X___________X__X 5'	TRUE	clinvar2_19_19934554_ideal	0.227953	0.756906
chr7	64077801	64078318	517	clinvar2_19_19934554_ideal	chr7_64077801_64078318_517_clinvar2_19_19934554_ideal_800	clinvar2_19_19934554_ideal_F	TGGAGAGAAACCCTACAAATGTGA	59.65	clinvar2_19_19934554_ideal_R	AGGTTTCTCTCCAGTATGAAGTATCT	58.871	800	TGGAGAcAgACCCTACAAATGcGAagaatgtcacaaagcctttaggtgttgctcagaccttactaaacataagagaattcatactggagagaaaccctacaaatgtaaagaatgtcacaaagcctttaggtgttgctcagaccttactaaacataagagaattcatactggagagaaaccctacaaatgtaatgaatgtggaaaagcttttatgtggatctcggcccttagtcaacataacagaattcatactggagagaaaccctacatttgtgaagaatgtggcaaagcctttacctactcctcaacccttattagccacaagagaattcatatggaattgagaccttacaaatgtgaagaatgtggcaaaacctttaagtggttctcagacctgactaatcataagagaattcacactggagagaaaccctacaaatgtgaagaatgtggcaaaagctttacctgctcctcaaaccttattaaacacaAGAgAaTTCATAtgGaAGtGAgACCT	chr19	19934554	TGGAGAcAgACCCTACAAATGcGA	3	5' ______X_X____________X__ 3'	AGAgAaTTCATAtgGaAGtGAgACCT	7	3' ___X_X______XX_X__X__X____ 5'	TRUE	clinvar2_19_19934554_ideal	0.277369	0.792265
chr7	64077801	64078234	433	clinvar2_19_19934554_ideal	chr7_64077801_64078234_433_clinvar2_19_19934554_ideal_860	clinvar2_19_19934554_ideal_F	TGGAGAGAAACCCTACAAATGTGA	59.65	clinvar2_19_19934554_ideal_R	AGGTTTCTCTCCAGTATGAAGTATCT	58.871	860	TGGAGAcAgACCCTACAAATGcGAagaatgtcacaaagcctttaggtgttgctcagaccttactaaacataagagaattcatactggagagaaaccctacaaatgtaaagaatgtcacaaagcctttaggtgttgctcagaccttactaaacataagagaattcatactggagagaaaccctacaaatgtaatgaatgtggaaaagcttttatgtggatctcggcccttagtcaacataacagaattcatactggagagaaaccctacatttgtgaagaatgtggcaaagcctttacctactcctcaacccttattagccacaagagaattcatatggaattgagaccttacaaatgtgaagaatgtggcaaaacctttaagtggttctcagacctgactaatcataAGAgAaTTCAcACTGGAGAGAAACCc	chr19	19934554	TGGAGAcAgACCCTACAAATGcGA	3	5' ______X_X____________X__ 3'	AGAgAaTTCAcACTGGAGAGAAACCc	4	3' ___X_X____X______________X 5'	TRUE	clinvar2_19_19934554_ideal	0.345958	0.827624
chr7	64077801	64078150	349	clinvar2_19_19934554_ideal	chr7_64077801_64078150_349_clinvar2_19_19934554_ideal_780	clinvar2_19_19934554_ideal_F	TGGAGAGAAACCCTACAAATGTGA	59.65	clinvar2_19_19934554_ideal_R	AGGTTTCTCTCCAGTATGAAGTATCT	58.871	780	TGGAGAcAgACCCTACAAATGcGAagaatgtcacaaagcctttaggtgttgctcagaccttactaaacataagagaattcatactggagagaaaccctacaaatgtaaagaatgtcacaaagcctttaggtgttgctcagaccttactaaacataagagaattcatactggagagaaaccctacaaatgtaatgaatgtggaaaagcttttatgtggatctcggcccttagtcaacataacagaattcatactggagagaaaccctacatttgtgaagaatgtggcaaagcctttacctactcctcaacccttattagccacaAGAgAaTTCATAtgGaAttGAgACCT	chr19	19934554	TGGAGAcAgACCCTACAAATGcGA	3	5' ______X_X____________X__ 3'	AGAgAaTTCATAtgGaAttGAgACCT	8	3' ___X_X______XX_X_XX__X____ 5'	TRUE	clinvar2_19_19934554_ideal	0.432665	0.834254
chr7	64077801	64078066	265	clinvar2_19_19934554_ideal	chr7_64077801_64078066_265_clinvar2_19_19934554_ideal_860	clinvar2_19_19934554_ideal_F	TGGAGAGAAACCCTACAAATGTGA	59.65	clinvar2_19_19934554_ideal_R	AGGTTTCTCTCCAGTATGAAGTATCT	58.871	860	TGGAGAcAgACCCTACAAATGcGAagaatgtcacaaagcctttaggtgttgctcagaccttactaaacataagagaattcatactggagagaaaccctacaaatgtaaagaatgtcacaaagcctttaggtgttgctcagaccttactaaacataagagaattcatactggagagaaaccctacaaatgtaatgaatgtggaaaagcttttatgtggatctcggcccttagtcaacataAcAgAaTTCATACTGGAGAGAAACCc	chr19	19934554	TGGAGAcAgACCCTACAAATGcGA	3	5' ______X_X____________X__ 3'	AcAgAaTTCATACTGGAGAGAAACCc	4	3' _X_X_X___________________X 5'	TRUE	clinvar2_19_19934554_ideal	0.569057	0.833149
chr7	64077801	64077982	181	clinvar2_19_19934554_ideal	chr7_64077801_64077982_181_clinvar2_19_19934554_ideal_880	clinvar2_19_19934554_ideal_F	TGGAGAGAAACCCTACAAATGTGA	59.65	clinvar2_19_19934554_ideal_R	AGGTTTCTCTCCAGTATGAAGTATCT	58.871	880	TGGAGAcAgACCCTACAAATGcGAagaatgtcacaaagcctttaggtgttgctcagaccttactaaacataagagaattcatactggagagaaaccctacaaatgtaaagaatgtcacaaagcctttaggtgttgctcagaccttactaaacataAGAgAaTTCATACTGGAGAGAAACCc	chr19	19934554	TGGAGAcAgACCCTACAAATGcGA	3	5' ______X_X____________X__ 3'	AGAgAaTTCATACTGGAGAGAAACCc	3	3' ___X_X___________________X 5'	TRUE	clinvar2_19_19934554_ideal	0.830939	0.830939
chr7	64077801	64077898	97	clinvar2_19_19934554_ideal	chr7_64077801_64077898_97_clinvar2_19_19934554_ideal_880	clinvar2_19_19934554_ideal_F	TGGAGAGAAACCCTACAAATGTGA	59.65	clinvar2_19_19934554_ideal_R	AGGTTTCTCTCCAGTATGAAGTATCT	58.871	880	TGGAGAcAgACCCTACAAATGcGAagaatgtcacaaagcctttaggtgttgctcagaccttactaaacataAGAgAaTTCATACTGGAGAGAAACCc	chr19	19934554	TGGAGAcAgACCCTACAAATGcGA	3	5' ______X_X____________X__ 3'	AGAgAaTTCATACTGGAGAGAAACCc	3	3' ___X_X___________________X 5'	TRUE	clinvar2_19_19934554_ideal	0.841237	0.450829
chr7	64077717	64078486	769	clinvar2_19_19934554_ideal	chr7_64077717_64078486_769_clinvar2_19_19934554_ideal_880	clinvar2_19_19934554_ideal_F	TGGAGAGAAACCCTACAAATGTGA	59.65	clinvar2_19_19934554_ideal_R	AGGTTTCTCTCCAGTATGAAGTATCT	58.871	880	TGGAaAGAAACCCTACAAATGTGAagaatgtggcaaaacatttacctgttcctcagcccttactaaacacaagagaaatcatactggagacagaccctacaaatgcgaagaatgtcacaaagcctttaggtgttgctcagaccttactaaacataagagaattcatactggagagaaaccctacaaatgtaaagaatgtcacaaagcctttaggtgttgctcagaccttactaaacataagagaattcatactggagagaaaccctacaaatgtaatgaatgtggaaaagcttttatgtggatctcggcccttagtcaacataacagaattcatactggagagaaaccctacatttgtgaagaatgtggcaaagcctttacctactcctcaacccttattagccacaagagaattcatatggaattgagaccttacaaatgtgaagaatgtggcaaaacctttaagtggttctcagacctgactaatcataagagaattcacactggagagaaaccctacaaatgtgaagaatgtggcaaaagctttacctgctcctcaaaccttattaaacacaagagaattcatatggaagtgagaccttacaaatgtgaagaatgtggcaaaacctttaagtggttcccagacctgactaatcataagagaattcacactggagagaagccctacaaatgtgaagaatgtggcaaaacctttacctgctcctcaagccttattaaacacaAGAgAagTCATACTGGAGAcAgACCT	chr19	19934554	TGGAaAGAAACCCTACAAATGTGA	1	5' ____X___________________ 3'	AGAgAagTCATACTGGAGAcAgACCT	5	3' ___X_XX____________X_X____ 5'	TRUE	clinvar2_19_19934554_ideal	0.158908	0.675138
chr7	64077717	64078402	685	clinvar2_19_19934554_ideal	chr7_64077717_64078402_685_clinvar2_19_19934554_ideal_880	clinvar2_19_19934554_ideal_F	TGGAGAGAAACCCTACAAATGTGA	59.65	clinvar2_19_19934554_ideal_R	AGGTTTCTCTCCAGTATGAAGTATCT	58.871	880	TGGAaAGAAACCCTACAAATGTGAagaatgtggcaaaacatttacctgttcctcagcccttactaaacacaagagaaatcatactggagacagaccctacaaatgcgaagaatgtcacaaagcctttaggtgttgctcagaccttactaaacataagagaattcatactggagagaaaccctacaaatgtaaagaatgtcacaaagcctttaggtgttgctcagaccttactaaacataagagaattcatactggagagaaaccctacaaatgtaatgaatgtggaaaagcttttatgtggatctcggcccttagtcaacataacagaattcatactggagagaaaccctacatttgtgaagaatgtggcaaagcctttacctactcctcaacccttattagccacaagagaattcatatggaattgagaccttacaaatgtgaagaatgtggcaaaacctttaagtggttctcagacctgactaatcataagagaattcacactggagagaaaccctacaaatgtgaagaatgtggcaaaagctttacctgctcctcaaaccttattaaacacaagagaattcatatggaagtgagaccttacaaatgtgaagaatgtggcaaaacctttaagtggttcccagacctgactaatcataAGAgAaTTCAcACTGGAGAGAAgCCc	chr19	19934554	TGGAaAGAAACCCTACAAATGTGA	1	5' ____X___________________ 3'	AGAgAaTTCAcACTGGAGAGAAgCCc	5	3' ___X_X____X___________X__X 5'	TRUE	clinvar2_19_19934554_ideal	0.189197	0.716022
chr7	64077717	64078318	601	clinvar2_19_19934554_ideal	chr7_64077717_64078318_601_clinvar2_19_19934554_ideal_840	clinvar2_19_19934554_ideal_F	TGGAGAGAAACCCTACAAATGTGA	59.65	clinvar2_19_19934554_ideal_R	AGGTTTCTCTCCAGTATGAAGTATCT	58.871	840	TGGAaAGAAACCCTACAAATGTGAagaatgtggcaaaacatttacctgttcctcagcccttactaaacacaagagaaatcatactggagacagaccctacaaatgcgaagaatgtcacaaagcctttaggtgttgctcagaccttactaaacataagagaattcatactggagagaaaccctacaaatgtaaagaatgtcacaaagcctttaggtgttgctcagaccttactaaacataagagaattcatactggagagaaaccctacaaatgtaatgaatgtggaaaagcttttatgtggatctcggcccttagtcaacataacagaattcatactggagagaaaccctacatttgtgaagaatgtggcaaagcctttacctactcctcaacccttattagccacaagagaattcatatggaattgagaccttacaaatgtgaagaatgtggcaaaacctttaagtggttctcagacctgactaatcataagagaattcacactggagagaaaccctacaaatgtgaagaatgtggcaaaagctttacctgctcctcaaaccttattaaacacaAGAgAaTTCATAtgGaAGtGAgACCT	chr19	19934554	TGGAaAGAAACCCTACAAATGTGA	1	5' ____X___________________ 3'	AGAgAaTTCATAtgGaAGtGAgACCT	7	3' ___X_X______XX_X__X__X____ 5'	TRUE	clinvar2_19_19934554_ideal	0.229617	0.762431
chr7	64077717	64078234	517	clinvar2_19_19934554_ideal	chr7_64077717_64078234_517_clinvar2_19_19934554_ideal_900	clinvar2_19_19934554_ideal_F	TGGAGAGAAACCCTACAAATGTGA	59.65	clinvar2_19_19934554_ideal_R	AGGTTTCTCTCCAGTATGAAGTATCT	58.871	900	TGGAaAGAAACCCTACAAATGTGAagaatgtggcaaaacatttacctgttcctcagcccttactaaacacaagagaaatcatactggagacagaccctacaaatgcgaagaatgtcacaaagcctttaggtgttgctcagaccttactaaacataagagaattcatactggagagaaaccctacaaatgtaaagaatgtcacaaagcctttaggtgttgctcagaccttactaaacataagagaattcatactggagagaaaccctacaaatgtaatgaatgtggaaaagcttttatgtggatctcggcccttagtcaacataacagaattcatactggagagaaaccctacatttgtgaagaatgtggcaaagcctttacctactcctcaacccttattagccacaagagaattcatatggaattgagaccttacaaatgtgaagaatgtggcaaaacctttaagtggttctcagacctgactaatcataAGAgAaTTCAcACTGGAGAGAAACCc	chr19	19934554	TGGAaAGAAACCCTACAAATGTGA	1	5' ____X___________________ 3'	AGAgAaTTCAcACTGGAGAGAAACCc	4	3' ___X_X____X______________X 5'	TRUE	clinvar2_19_19934554_ideal	0.281238	0.803315
chr7	64077717	64078150	433	clinvar2_19_19934554_ideal	chr7_64077717_64078150_433_clinvar2_19_19934554_ideal_820	clinvar2_19_19934554_ideal_F	TGGAGAGAAACCCTACAAATGTGA	59.65	clinvar2_19_19934554_ideal_R	AGGTTTCTCTCCAGTATGAAGTATCT	58.871	820	TGGAaAGAAACCCTACAAATGTGAagaatgtggcaaaacatttacctgttcctcagcccttactaaacacaagagaaatcatactggagacagaccctacaaatgcgaagaatgtcacaaagcctttaggtgttgctcagaccttactaaacataagagaattcatactggagagaaaccctacaaatgtaaagaatgtcacaaagcctttaggtgttgctcagaccttactaaacataagagaattcatactggagagaaaccctacaaatgtaatgaatgtggaaaagcttttatgtggatctcggcccttagtcaacataacagaattcatactggagagaaaccctacatttgtgaagaatgtggcaaagcctttacctactcctcaacccttattagccacaAGAgAaTTCATAtgGaAttGAgACCT	chr19	19934554	TGGAaAGAAACCCTACAAATGTGA	1	5' ____X___________________ 3'	AGAgAaTTCATAtgGaAttGAgACCT	8	3' ___X_X______XX_X_XX__X____ 5'	TRUE	clinvar2_19_19934554_ideal	0.348268	0.833149
chr7	64077717	64078066	349	clinvar2_19_19934554_ideal	chr7_64077717_64078066_349_clinvar2_19_19934554_ideal_900	clinvar2_19_19934554_ideal_F	TGGAGAGAAACCCTACAAATGTGA	59.65	clinvar2_19_19934554_ideal_R	AGGTTTCTCTCCAGTATGAAGTATCT	58.871	900	TGGAaAGAAACCCTACAAATGTGAagaatgtggcaaaacatttacctgttcctcagcccttactaaacacaagagaaatcatactggagacagaccctacaaatgcgaagaatgtcacaaagcctttaggtgttgctcagaccttactaaacataagagaattcatactggagagaaaccctacaaatgtaaagaatgtcacaaagcctttaggtgttgctcagaccttactaaacataagagaattcatactggagagaaaccctacaaatgtaatgaatgtggaaaagcttttatgtggatctcggcccttagtcaacataAcAgAaTTCATACTGGAGAGAAACCc	chr19	19934554	TGGAaAGAAACCCTACAAATGTGA	1	5' ____X___________________ 3'	AcAgAaTTCATACTGGAGAGAAACCc	4	3' _X_X_X___________________X 5'	TRUE	clinvar2_19_19934554_ideal	0.443553	0.855249
chr7	64077717	64077982	265	clinvar2_19_19934554_ideal	chr7_64077717_64077982_265_clinvar2_19_19934554_ideal_920	clinvar2_19_19934554_ideal_F	TGGAGAGAAACCCTACAAATGTGA	59.65	clinvar2_19_19934554_ideal_R	AGGTTTCTCTCCAGTATGAAGTATCT	58.871	920	TGGAaAGAAACCCTACAAATGTGAagaatgtggcaaaacatttacctgttcctcagcccttactaaacacaagagaaatcatactggagacagaccctacaaatgcgaagaatgtcacaaagcctttaggtgttgctcagaccttactaaacataagagaattcatactggagagaaaccctacaaatgtaaagaatgtcacaaagcctttaggtgttgctcagaccttactaaacataAGAgAaTTCATACTGGAGAGAAACCc	chr19	19934554	TGGAaAGAAACCCTACAAATGTGA	1	5' ____X___________________ 3'	AGAgAaTTCATACTGGAGAGAAACCc	3	3' ___X_X___________________X 5'	TRUE	clinvar2_19_19934554_ideal	0.584151	0.855249
chr7	64077717	64077898	181	clinvar2_19_19934554_ideal	chr7_64077717_64077898_181_clinvar2_19_19934554_ideal_920	clinvar2_19_19934554_ideal_F	TGGAGAGAAACCCTACAAATGTGA	59.65	clinvar2_19_19934554_ideal_R	AGGTTTCTCTCCAGTATGAAGTATCT	58.871	920	TGGAaAGAAACCCTACAAATGTGAagaatgtggcaaaacatttacctgttcctcagcccttactaaacacaagagaaatcatactggagacagaccctacaaatgcgaagaatgtcacaaagcctttaggtgttgctcagaccttactaaacataAGAgAaTTCATACTGGAGAGAAACCc	chr19	19934554	TGGAaAGAAACCCTACAAATGTGA	1	5' ____X___________________ 3'	AGAgAaTTCATACTGGAGAGAAACCc	3	3' ___X_X___________________X 5'	TRUE	clinvar2_19_19934554_ideal	0.850829	0.850829
chr7	64077717	64077814	97	clinvar2_19_19934554_ideal	chr7_64077717_64077814_97_clinvar2_19_19934554_ideal_860	clinvar2_19_19934554_ideal_F	TGGAGAGAAACCCTACAAATGTGA	59.65	clinvar2_19_19934554_ideal_R	AGGTTTCTCTCCAGTATGAAGTATCT	58.871	860	TGGAaAGAAACCCTACAAATGTGAagaatgtggcaaaacatttacctgttcctcagcccttactaaacacaAGAgAaaTCATACTGGAGAcAgACCc	chr19	19934554	TGGAaAGAAACCCTACAAATGTGA	1	5' ____X___________________ 3'	AGAgAaaTCATACTGGAGAcAgACCc	6	3' ___X_XX____________X_X___X 5'	TRUE	clinvar2_19_19934554_ideal	0.839175	0.449724
chr7	64016589	64016768	179	clinvar2_19_19934554_ideal	chr7_64016589_64016768_179_clinvar2_19_19934554_ideal_760	clinvar2_19_19934554_ideal_F	TGGAGAGAAACCCTACAAATGTGA	59.65	clinvar2_19_19934554_ideal_R	AGGTTTCTCTCCAGTATGAAGTATCT	58.871	760	TtaAGAGAAACCCTACAAtaagGAatatggcaatgtctttaaaaagtcctcaaacctgaataaatgtaagataattgatattggagagaacccctgaaactgtagaaaaaaatgtggcaaagcctttaactggtttccatccttattaattaaAaAaAtTTtATACTGGAGAGAAACtc	chr19	19934554	TtaAGAGAAACCCTACAAtaagGA	6	5' _XX_______________XXXX__ 3'	AaAaAtTTtATACTGGAGAGAAACtc	6	3' _X_X_X__X_______________XX 5'	TRUE	clinvar2_19_19934554_ideal	0.772067	0.763536
chr7	64016589	64016683	94	clinvar2_19_19934554_ideal	chr7_64016589_64016683_94_clinvar2_19_19934554_ideal_780	clinvar2_19_19934554_ideal_F	TGGAGAGAAACCCTACAAATGTGA	59.65	clinvar2_19_19934554_ideal_R	AGGTTTCTCTCCAGTATGAAGTATCT	58.871	780	TtaAGAGAAACCCTACAAtaagGAatatggcaatgtctttaaaaagtcctcaaacctgaataaatgtaAGATAaTTgATAtTGGAGAGAAcCCc	chr19	19934554	TtaAGAGAAACCCTACAAtaagGA	6	5' _XX_______________XXXX__ 3'	AGATAaTTgATAtTGGAGAGAAcCCc	5	3' _____X__X___X_________X__X 5'	TRUE	clinvar2_19_19934554_ideal	0.820213	0.425967
chr7	64015808	64015905	97	clinvar2_19_19934554_ideal	chr7_64015808_64015905_97_clinvar2_19_19934554_ideal_960	clinvar2_19_19934554_ideal_F	TGGAGAGAAACCCTACAAATGTGA	59.65	clinvar2_19_19934554_ideal_R	AGGTTTCTCTCCAGTATGAAGTATCT	58.871	960	TGGAGAGAAACCCTACAAATGTGAagaatgtgacaaagcttttaagaggcattcaagtcttgctaaacataAGATAaTTCATACTGGAGAGAAACCc	chr19	19934554	TGGAGAGAAACCCTACAAATGTGA	0	5' ________________________ 3'	AGATAaTTCATACTGGAGAGAAACCc	2	3' _____X___________________X 5'	TRUE	clinvar2_19_19934554_ideal	0.882474	0.472928
chr7	64015724	64015905	181	clinvar2_19_19934554_ideal	chr7_64015724_64015905_181_clinvar2_19_19934554_ideal_940	clinvar2_19_19934554_ideal_F	TGGAGAGAAACCCTACAAATGTGA	59.65	clinvar2_19_19934554_ideal_R	AGGTTTCTCTCCAGTATGAAGTATCT	58.871	940	TGGAGAGAAACCCTACAcATGTGAagaatgtggcagagcctttaactgctcctcaacccttaagacacataagagaattcatactggagagaaaccctacaaatgtgaagaatgtgacaaagcttttaagaggcattcaagtcttgctaaacataAGATAaTTCATACTGGAGAGAAACCc	chr19	19934554	TGGAGAGAAACCCTACAcATGTGA	1	5' _________________X______ 3'	AGATAaTTCATACTGGAGAGAAACCc	2	3' _____X___________________X 5'	TRUE	clinvar2_19_19934554_ideal	0.871823	0.871823
chr7	64015724	64015821	97	clinvar2_19_19934554_ideal	chr7_64015724_64015821_97_clinvar2_19_19934554_ideal_920	clinvar2_19_19934554_ideal_F	TGGAGAGAAACCCTACAAATGTGA	59.65	clinvar2_19_19934554_ideal_R	AGGTTTCTCTCCAGTATGAAGTATCT	58.871	920	TGGAGAGAAACCCTACAcATGTGAagaatgtggcagagcctttaactgctcctcaacccttaagacacataAGAgAaTTCATACTGGAGAGAAACCc	chr19	19934554	TGGAGAGAAACCCTACAcATGTGA	1	5' _________________X______ 3'	AGAgAaTTCATACTGGAGAGAAACCc	3	3' ___X_X___________________X 5'	TRUE	clinvar2_19_19934554_ideal	0.861856	0.461878
chr7	64015640	64015905	265	clinvar2_19_19934554_ideal	chr7_64015640_64015905_265_clinvar2_19_19934554_ideal_940	clinvar2_19_19934554_ideal_F	TGGAGAGAAACCCTACAAATGTGA	59.65	clinvar2_19_19934554_ideal_R	AGGTTTCTCTCCAGTATGAAGTATCT	58.871	940	TGGAGAGAgACCCTACAAATGTGAagaatgtggcaaagcctttagcgtatcctcaaccctcaatgaccacaagagaattcatactggagagaaaccctacacatgtgaagaatgtggcagagcctttaactgctcctcaacccttaagacacataagagaattcatactggagagaaaccctacaaatgtgaagaatgtgacaaagcttttaagaggcattcaagtcttgctaaacataAGATAaTTCATACTGGAGAGAAACCc	chr19	19934554	TGGAGAGAgACCCTACAAATGTGA	1	5' ________X_______________ 3'	AGATAaTTCATACTGGAGAGAAACCc	2	3' _____X___________________X 5'	TRUE	clinvar2_19_19934554_ideal	0.590189	0.864088
chr7	64015640	64015821	181	clinvar2_19_19934554_ideal	chr7_64015640_64015821_181_clinvar2_19_19934554_ideal_920	clinvar2_19_19934554_ideal_F	TGGAGAGAAACCCTACAAATGTGA	59.65	clinvar2_19_19934554_ideal_R	AGGTTTCTCTCCAGTATGAAGTATCT	58.871	920	TGGAGAGAgACCCTACAAATGTGAagaatgtggcaaagcctttagcgtatcctcaaccctcaatgaccacaagagaattcatactggagagaaaccctacacatgtgaagaatgtggcagagcctttaactgctcctcaacccttaagacacataAGAgAaTTCATACTGGAGAGAAACCc	chr19	19934554	TGGAGAGAgACCCTACAAATGTGA	1	5' ________X_______________ 3'	AGAgAaTTCATACTGGAGAGAAACCc	3	3' ___X_X___________________X 5'	TRUE	clinvar2_19_19934554_ideal	0.858564	0.858564
chr7	64015640	64015737	97	clinvar2_19_19934554_ideal	chr7_64015640_64015737_97_clinvar2_19_19934554_ideal_920	clinvar2_19_19934554_ideal_F	TGGAGAGAAACCCTACAAATGTGA	59.65	clinvar2_19_19934554_ideal_R	AGGTTTCTCTCCAGTATGAAGTATCT	58.871	920	TGGAGAGAgACCCTACAAATGTGAagaatgtggcaaagcctttagcgtatcctcaaccctcaatgaccacaAGAgAaTTCATACTGGAGAGAAACCc	chr19	19934554	TGGAGAGAgACCCTACAAATGTGA	1	5' ________X_______________ 3'	AGAgAaTTCATACTGGAGAGAAACCc	3	3' ___X_X___________________X 5'	TRUE	clinvar2_19_19934554_ideal	0.861856	0.461878
chr7	64015556	64015905	349	clinvar2_19_19934554_ideal	chr7_64015556_64015905_349_clinvar2_19_19934554_ideal_940	clinvar2_19_19934554_ideal_F	TGGAGAGAAACCCTACAAATGTGA	59.65	clinvar2_19_19934554_ideal_R	AGGTTTCTCTCCAGTATGAAGTATCT	58.871	940	TGGAGAGAAACCCTACAcATGTGAagaatgtggccaagcttttaggcgctcctcaacacttactaaccacaagagaattcatactggagagagaccctacaaatgtgaagaatgtggcaaagcctttagcgtatcctcaaccctcaatgaccacaagagaattcatactggagagaaaccctacacatgtgaagaatgtggcagagcctttaactgctcctcaacccttaagacacataagagaattcatactggagagaaaccctacaaatgtgaagaatgtgacaaagcttttaagaggcattcaagtcttgctaaacataAGATAaTTCATACTGGAGAGAAACCc	chr19	19934554	TGGAGAGAAACCCTACAcATGTGA	1	5' _________________X______ 3'	AGATAaTTCATACTGGAGAGAAACCc	2	3' _____X___________________X 5'	TRUE	clinvar2_19_19934554_ideal	0.45043	0.868508
chr7	64015556	64015821	265	clinvar2_19_19934554_ideal	chr7_64015556_64015821_265_clinvar2_19_19934554_ideal_920	clinvar2_19_19934554_ideal_F	TGGAGAGAAACCCTACAAATGTGA	59.65	clinvar2_19_19934554_ideal_R	AGGTTTCTCTCCAGTATGAAGTATCT	58.871	920	TGGAGAGAAACCCTACAcATGTGAagaatgtggccaagcttttaggcgctcctcaacacttactaaccacaagagaattcatactggagagagaccctacaaatgtgaagaatgtggcaaagcctttagcgtatcctcaaccctcaatgaccacaagagaattcatactggagagaaaccctacacatgtgaagaatgtggcagagcctttaactgctcctcaacccttaagacacataAGAgAaTTCATACTGGAGAGAAACCc	chr19	19934554	TGGAGAGAAACCCTACAcATGTGA	1	5' _________________X______ 3'	AGAgAaTTCATACTGGAGAGAAACCc	3	3' ___X_X___________________X 5'	TRUE	clinvar2_19_19934554_ideal	0.593962	0.869613
chr7	64015556	64015737	181	clinvar2_19_19934554_ideal	chr7_64015556_64015737_181_clinvar2_19_19934554_ideal_920	clinvar2_19_19934554_ideal_F	TGGAGAGAAACCCTACAAATGTGA	59.65	clinvar2_19_19934554_ideal_R	AGGTTTCTCTCCAGTATGAAGTATCT	58.871	920	TGGAGAGAAACCCTACAcATGTGAagaatgtggccaagcttttaggcgctcctcaacacttactaaccacaagagaattcatactggagagagaccctacaaatgtgaagaatgtggcaaagcctttagcgtatcctcaaccctcaatgaccacaAGAgAaTTCATACTGGAGAGAAACCc	chr19	19934554	TGGAGAGAAACCCTACAcATGTGA	1	5' _________________X______ 3'	AGAgAaTTCATACTGGAGAGAAACCc	3	3' ___X_X___________________X 5'	TRUE	clinvar2_19_19934554_ideal	0.866298	0.866298
chr7	64015556	64015653	97	clinvar2_19_19934554_ideal	chr7_64015556_64015653_97_clinvar2_19_19934554_ideal_900	clinvar2_19_19934554_ideal_F	TGGAGAGAAACCCTACAAATGTGA	59.65	clinvar2_19_19934554_ideal_R	AGGTTTCTCTCCAGTATGAAGTATCT	58.871	900	TGGAGAGAAACCCTACAcATGTGAagaatgtggccaagcttttaggcgctcctcaacacttactaaccacaAGAgAaTTCATACTGGAGAGAgACCc	chr19	19934554	TGGAGAGAAACCCTACAcATGTGA	1	5' _________________X______ 3'	AGAgAaTTCATACTGGAGAGAgACCc	4	3' ___X_X_______________X___X 5'	TRUE	clinvar2_19_19934554_ideal	0.851546	0.456354
chr7	64015472	64015905	433	clinvar2_19_19934554_ideal	chr7_64015472_64015905_433_clinvar2_19_19934554_ideal_940	clinvar2_19_19934554_ideal_F	TGGAGAGAAACCCTACAAATGTGA	59.65	clinvar2_19_19934554_ideal_R	AGGTTTCTCTCCAGTATGAAGTATCT	58.871	940	TGGAGAGAAACCCTACAgATGTGAggaatgtggcaaagcctttaggtggccctcaaaccttactagacataagagaattcatactggagagaaaccctacacatgtgaagaatgtggccaagcttttaggcgctcctcaacacttactaaccacaagagaattcatactggagagagaccctacaaatgtgaagaatgtggcaaagcctttagcgtatcctcaaccctcaatgaccacaagagaattcatactggagagaaaccctacacatgtgaagaatgtggcagagcctttaactgctcctcaacccttaagacacataagagaattcatactggagagaaaccctacaaatgtgaagaatgtgacaaagcttttaagaggcattcaagtcttgctaaacataAGATAaTTCATACTGGAGAGAAACCc	chr19	19934554	TGGAGAGAAACCCTACAgATGTGA	1	5' _________________X______ 3'	AGATAaTTCATACTGGAGAGAAACCc	2	3' _____X___________________X 5'	TRUE	clinvar2_19_19934554_ideal	0.348268	0.833149
chr7	64015472	64015821	349	clinvar2_19_19934554_ideal	chr7_64015472_64015821_349_clinvar2_19_19934554_ideal_920	clinvar2_19_19934554_ideal_F	TGGAGAGAAACCCTACAAATGTGA	59.65	clinvar2_19_19934554_ideal_R	AGGTTTCTCTCCAGTATGAAGTATCT	58.871	920	TGGAGAGAAACCCTACAgATGTGAggaatgtggcaaagcctttaggtggccctcaaaccttactagacataagagaattcatactggagagaaaccctacacatgtgaagaatgtggccaagcttttaggcgctcctcaacacttactaaccacaagagaattcatactggagagagaccctacaaatgtgaagaatgtggcaaagcctttagcgtatcctcaaccctcaatgaccacaagagaattcatactggagagaaaccctacacatgtgaagaatgtggcagagcctttaactgctcctcaacccttaagacacataAGAgAaTTCATACTGGAGAGAAACCc	chr19	19934554	TGGAGAGAAACCCTACAgATGTGA	1	5' _________________X______ 3'	AGAgAaTTCATACTGGAGAGAAACCc	3	3' ___X_X___________________X 5'	TRUE	clinvar2_19_19934554_ideal	0.447564	0.862983
chr7	64015472	64015737	265	clinvar2_19_19934554_ideal	chr7_64015472_64015737_265_clinvar2_19_19934554_ideal_920	clinvar2_19_19934554_ideal_F	TGGAGAGAAACCCTACAAATGTGA	59.65	clinvar2_19_19934554_ideal_R	AGGTTTCTCTCCAGTATGAAGTATCT	58.871	920	TGGAGAGAAACCCTACAgATGTGAggaatgtggcaaagcctttaggtggccctcaaaccttactagacataagagaattcatactggagagaaaccctacacatgtgaagaatgtggccaagcttttaggcgctcctcaacacttactaaccacaagagaattcatactggagagagaccctacaaatgtgaagaatgtggcaaagcctttagcgtatcctcaaccctcaatgaccacaAGAgAaTTCATACTGGAGAGAAACCc	chr19	19934554	TGGAGAGAAACCCTACAgATGTGA	1	5' _________________X______ 3'	AGAgAaTTCATACTGGAGAGAAACCc	3	3' ___X_X___________________X 5'	TRUE	clinvar2_19_19934554_ideal	0.588679	0.861878
chr7	64015472	64015653	181	clinvar2_19_19934554_ideal	chr7_64015472_64015653_181_clinvar2_19_19934554_ideal_900	clinvar2_19_19934554_ideal_F	TGGAGAGAAACCCTACAAATGTGA	59.65	clinvar2_19_19934554_ideal_R	AGGTTTCTCTCCAGTATGAAGTATCT	58.871	900	TGGAGAGAAACCCTACAgATGTGAggaatgtggcaaagcctttaggtggccctcaaaccttactagacataagagaattcatactggagagaaaccctacacatgtgaagaatgtggccaagcttttaggcgctcctcaacacttactaaccacaAGAgAaTTCATACTGGAGAGAgACCc	chr19	19934554	TGGAGAGAAACCCTACAgATGTGA	1	5' _________________X______ 3'	AGAgAaTTCATACTGGAGAGAgACCc	4	3' ___X_X_______________X___X 5'	TRUE	clinvar2_19_19934554_ideal	0.856354	0.856354
chr7	64015472	64015569	97	clinvar2_19_19934554_ideal	chr7_64015472_64015569_97_clinvar2_19_19934554_ideal_920	clinvar2_19_19934554_ideal_F	TGGAGAGAAACCCTACAAATGTGA	59.65	clinvar2_19_19934554_ideal_R	AGGTTTCTCTCCAGTATGAAGTATCT	58.871	920	TGGAGAGAAACCCTACAgATGTGAggaatgtggcaaagcctttaggtggccctcaaaccttactagacataAGAgAaTTCATACTGGAGAGAAACCc	chr19	19934554	TGGAGAGAAACCCTACAgATGTGA	1	5' _________________X______ 3'	AGAgAaTTCATACTGGAGAGAAACCc	3	3' ___X_X___________________X 5'	TRUE	clinvar2_19_19934554_ideal	0.851546	0.456354
chr7	64015388	64015905	517	clinvar2_19_19934554_ideal	chr7_64015388_64015905_517_clinvar2_19_19934554_ideal_860	clinvar2_19_19934554_ideal_F	TGGAGAGAAACCCTACAAATGTGA	59.65	clinvar2_19_19934554_ideal_R	AGGTTTCTCTCCAGTATGAAGTATCT	58.871	860	TaagGAGAAgtCCTACAAATGTGAagaatgcggcaaatcctttaaacgctcctcaaactgtactacacataaaagaattcatactggagagaaaccctacagatgtgaggaatgtggcaaagcctttaggtggccctcaaaccttactagacataagagaattcatactggagagaaaccctacacatgtgaagaatgtggccaagcttttaggcgctcctcaacacttactaaccacaagagaattcatactggagagagaccctacaaatgtgaagaatgtggcaaagcctttagcgtatcctcaaccctcaatgaccacaagagaattcatactggagagaaaccctacacatgtgaagaatgtggcagagcctttaactgctcctcaacccttaagacacataagagaattcatactggagagaaaccctacaaatgtgaagaatgtgacaaagcttttaagaggcattcaagtcttgctaaacataAGATAaTTCATACTGGAGAGAAACCc	chr19	19934554	TaagGAGAAgtCCTACAAATGTGA	5	5' _XXX_____XX_____________ 3'	AGATAaTTCATACTGGAGAGAAACCc	2	3' _____X___________________X 5'	TRUE	clinvar2_19_19934554_ideal	0.279304	0.79779
chr7	64015388	64015821	433	clinvar2_19_19934554_ideal	chr7_64015388_64015821_433_clinvar2_19_19934554_ideal_840	clinvar2_19_19934554_ideal_F	TGGAGAGAAACCCTACAAATGTGA	59.65	clinvar2_19_19934554_ideal_R	AGGTTTCTCTCCAGTATGAAGTATCT	58.871	840	TaagGAGAAgtCCTACAAATGTGAagaatgcggcaaatcctttaaacgctcctcaaactgtactacacataaaagaattcatactggagagaaaccctacagatgtgaggaatgtggcaaagcctttaggtggccctcaaaccttactagacataagagaattcatactggagagaaaccctacacatgtgaagaatgtggccaagcttttaggcgctcctcaacacttactaaccacaagagaattcatactggagagagaccctacaaatgtgaagaatgtggcaaagcctttagcgtatcctcaaccctcaatgaccacaagagaattcatactggagagaaaccctacacatgtgaagaatgtggcagagcctttaactgctcctcaacccttaagacacataAGAgAaTTCATACTGGAGAGAAACCc	chr19	19934554	TaagGAGAAgtCCTACAAATGTGA	5	5' _XXX_____XX_____________ 3'	AGAgAaTTCATACTGGAGAGAAACCc	3	3' ___X_X___________________X 5'	TRUE	clinvar2_19_19934554_ideal	0.345958	0.827624
chr7	64015388	64015737	349	clinvar2_19_19934554_ideal	chr7_64015388_64015737_349_clinvar2_19_19934554_ideal_840	clinvar2_19_19934554_ideal_F	TGGAGAGAAACCCTACAAATGTGA	59.65	clinvar2_19_19934554_ideal_R	AGGTTTCTCTCCAGTATGAAGTATCT	58.871	840	TaagGAGAAgtCCTACAAATGTGAagaatgcggcaaatcctttaaacgctcctcaaactgtactacacataaaagaattcatactggagagaaaccctacagatgtgaggaatgtggcaaagcctttaggtggccctcaaaccttactagacataagagaattcatactggagagaaaccctacacatgtgaagaatgtggccaagcttttaggcgctcctcaacacttactaaccacaagagaattcatactggagagagaccctacaaatgtgaagaatgtggcaaagcctttagcgtatcctcaaccctcaatgaccacaAGAgAaTTCATACTGGAGAGAAACCc	chr19	19934554	TaagGAGAAgtCCTACAAATGTGA	5	5' _XXX_____XX_____________ 3'	AGAgAaTTCATACTGGAGAGAAACCc	3	3' ___X_X___________________X 5'	TRUE	clinvar2_19_19934554_ideal	0.438395	0.845304
chr7	64015388	64015653	265	clinvar2_19_19934554_ideal	chr7_64015388_64015653_265_clinvar2_19_19934554_ideal_820	clinvar2_19_19934554_ideal_F	TGGAGAGAAACCCTACAAATGTGA	59.65	clinvar2_19_19934554_ideal_R	AGGTTTCTCTCCAGTATGAAGTATCT	58.871	820	TaagGAGAAgtCCTACAAATGTGAagaatgcggcaaatcctttaaacgctcctcaaactgtactacacataaaagaattcatactggagagaaaccctacagatgtgaggaatgtggcaaagcctttaggtggccctcaaaccttactagacataagagaattcatactggagagaaaccctacacatgtgaagaatgtggccaagcttttaggcgctcctcaacacttactaaccacaAGAgAaTTCATACTGGAGAGAgACCc	chr19	19934554	TaagGAGAAgtCCTACAAATGTGA	5	5' _XXX_____XX_____________ 3'	AGAgAaTTCATACTGGAGAGAgACCc	4	3' ___X_X_______________X___X 5'	TRUE	clinvar2_19_19934554_ideal	0.573585	0.839779
chr7	64015388	64015569	181	clinvar2_19_19934554_ideal	chr7_64015388_64015569_181_clinvar2_19_19934554_ideal_840	clinvar2_19_19934554_ideal_F	TGGAGAGAAACCCTACAAATGTGA	59.65	clinvar2_19_19934554_ideal_R	AGGTTTCTCTCCAGTATGAAGTATCT	58.871	840	TaagGAGAAgtCCTACAAATGTGAagaatgcggcaaatcctttaaacgctcctcaaactgtactacacataaaagaattcatactggagagaaaccctacagatgtgaggaatgtggcaaagcctttaggtggccctcaaaccttactagacataAGAgAaTTCATACTGGAGAGAAACCc	chr19	19934554	TaagGAGAAgtCCTACAAATGTGA	5	5' _XXX_____XX_____________ 3'	AGAgAaTTCATACTGGAGAGAAACCc	3	3' ___X_X___________________X 5'	TRUE	clinvar2_19_19934554_ideal	0.839779	0.839779
chr7	64015388	64015485	97	clinvar2_19_19934554_ideal	chr7_64015388_64015485_97_clinvar2_19_19934554_ideal_820	clinvar2_19_19934554_ideal_F	TGGAGAGAAACCCTACAAATGTGA	59.65	clinvar2_19_19934554_ideal_R	AGGTTTCTCTCCAGTATGAAGTATCT	58.871	820	TaagGAGAAgtCCTACAAATGTGAagaatgcggcaaatcctttaaacgctcctcaaactgtactacacataAaAgAaTTCATACTGGAGAGAAACCc	chr19	19934554	TaagGAGAAgtCCTACAAATGTGA	5	5' _XXX_____XX_____________ 3'	AaAgAaTTCATACTGGAGAGAAACCc	4	3' _X_X_X___________________X 5'	TRUE	clinvar2_19_19934554_ideal	0.839175	0.449724
chr7	63876815	63876997	182	clinvar2_19_19934554_ideal	chr7_63876815_63876997_182_clinvar2_19_19934554_ideal_800	clinvar2_19_19934554_ideal_F	TGGAGAGAAACCCTACAAATGTGA	59.65	clinvar2_19_19934554_ideal_R	AGGTTTCTCTCCAGTATGAAGTATCT	58.871	800	ctGAagGAAACCCTACAcATGTGAagaatgtggcaaaacttttaactggttctcatacttttctcaacataagagaattcatactggagagaaacccctacaatagtgaagaatgtgcaaaagcttttatgcatggctcaatccttactaaacataAGAgAaTTCATACTGGAGAGAAAtgc	chr19	19934554	ctGAagGAAACCCTACAcATGTGA	5	5' XX__XX___________X______ 3'	AGAgAaTTCATACTGGAGAGAAAtgc	5	3' ___X_X_________________XXX 5'	TRUE	clinvar2_19_19934554_ideal	0.841209	0.845856
chr7	63876815	63876912	97	clinvar2_19_19934554_ideal	chr7_63876815_63876912_97_clinvar2_19_19934554_ideal_840	clinvar2_19_19934554_ideal_F	TGGAGAGAAACCCTACAAATGTGA	59.65	clinvar2_19_19934554_ideal_R	AGGTTTCTCTCCAGTATGAAGTATCT	58.871	840	ctGAagGAAACCCTACAcATGTGAagaatgtggcaaaacttttaactggttctcatacttttctcaacataAGAgAaTTCATACTGGAGAGAAACCc	chr19	19934554	ctGAagGAAACCCTACAcATGTGA	5	5' XX__XX___________X______ 3'	AGAgAaTTCATACTGGAGAGAAACCc	3	3' ___X_X___________________X 5'	TRUE	clinvar2_19_19934554_ideal	0.849485	0.455249
chr7	63876732	63876997	265	clinvar2_19_19934554_ideal	chr7_63876732_63876997_265_clinvar2_19_19934554_ideal_880	clinvar2_19_19934554_ideal_F	TGGAGAGAAACCCTACAAATGTGA	59.65	clinvar2_19_19934554_ideal_R	AGGTTTCTCTCCAGTATGAAGTATCT	58.871	880	TGGAGAGAAACCtTACAAATGTGAagaatgtggcaaagccttcaactagggctcacatctcagtggacacaagagaactcatactgaaggaaaccctacacatgtgaagaatgtggcaaaacttttaactggttctcatacttttctcaacataagagaattcatactggagagaaacccctacaatagtgaagaatgtgcaaaagcttttatgcatggctcaatccttactaaacataAGAgAaTTCATACTGGAGAGAAAtgc	chr19	19934554	TGGAGAGAAACCtTACAAATGTGA	1	5' ____________X___________ 3'	AGAgAaTTCATACTGGAGAGAAAtgc	5	3' ___X_X_________________XXX 5'	TRUE	clinvar2_19_19934554_ideal	0.586415	0.858564
chr7	63876732	63876912	180	clinvar2_19_19934554_ideal	chr7_63876732_63876912_180_clinvar2_19_19934554_ideal_920	clinvar2_19_19934554_ideal_F	TGGAGAGAAACCCTACAAATGTGA	59.65	clinvar2_19_19934554_ideal_R	AGGTTTCTCTCCAGTATGAAGTATCT	58.871	920	TGGAGAGAAACCtTACAAATGTGAagaatgtggcaaagccttcaactagggctcacatctcagtggacacaagagaactcatactgaaggaaaccctacacatgtgaagaatgtggcaaaacttttaactggttctcatacttttctcaacataAGAgAaTTCATACTGGAGAGAAACCc	chr19	19934554	TGGAGAGAAACCtTACAAATGTGA	1	5' ____________X___________ 3'	AGAgAaTTCATACTGGAGAGAAACCc	3	3' ___X_X___________________X 5'	TRUE	clinvar2_19_19934554_ideal	0.828333	0.823757
chr7	63876732	63876829	97	clinvar2_19_19934554_ideal	chr7_63876732_63876829_97_clinvar2_19_19934554_ideal_840	clinvar2_19_19934554_ideal_F	TGGAGAGAAACCCTACAAATGTGA	59.65	clinvar2_19_19934554_ideal_R	AGGTTTCTCTCCAGTATGAAGTATCT	58.871	840	TGGAGAGAAACCtTACAAATGTGAagaatgtggcaaagccttcaactagggctcacatctcagtggacacaAGAgAacTCATACTGaAGgaAAcCCT	chr19	19934554	TGGAGAGAAACCtTACAAATGTGA	1	5' ____________X___________ 3'	AGAgAacTCATACTGaAGgaAAcCCT	7	3' ___X_XX________X__XX__X___ 5'	TRUE	clinvar2_19_19934554_ideal	0.839175	0.449724
chr7	63876648	63876997	349	clinvar2_19_19934554_ideal	chr7_63876648_63876997_349_clinvar2_19_19934554_ideal_860	clinvar2_19_19934554_ideal_F	TGGAGAGAAACCCTACAAATGTGA	59.65	clinvar2_19_19934554_ideal_R	AGGTTTCTCTCCAGTATGAAGTATCT	58.871	860	TGtAGgGAAACCCTACAAATGTGAagaatttggcaaagcctttaaccagtgctcacaccttattggacataagagaattcatactggagagaaaccttacaaatgtgaagaatgtggcaaagccttcaactagggctcacatctcagtggacacaagagaactcatactgaaggaaaccctacacatgtgaagaatgtggcaaaacttttaactggttctcatacttttctcaacataagagaattcatactggagagaaacccctacaatagtgaagaatgtgcaaaagcttttatgcatggctcaatccttactaaacataAGAgAaTTCATACTGGAGAGAAAtgc	chr19	19934554	TGtAGgGAAACCCTACAAATGTGA	2	5' __X__X__________________ 3'	AGAgAaTTCATACTGGAGAGAAAtgc	5	3' ___X_X_________________XXX 5'	TRUE	clinvar2_19_19934554_ideal	0.441261	0.850829
chr7	63876648	63876912	264	clinvar2_19_19934554_ideal	chr7_63876648_63876912_264_clinvar2_19_19934554_ideal_900	clinvar2_19_19934554_ideal_F	TGGAGAGAAACCCTACAAATGTGA	59.65	clinvar2_19_19934554_ideal_R	AGGTTTCTCTCCAGTATGAAGTATCT	58.871	900	TGtAGgGAAACCCTACAAATGTGAagaatttggcaaagcctttaaccagtgctcacaccttattggacataagagaattcatactggagagaaaccttacaaatgtgaagaatgtggcaaagccttcaactagggctcacatctcagtggacacaagagaactcatactgaaggaaaccctacacatgtgaagaatgtggcaaaacttttaactggttctcatacttttctcaacataAGAgAaTTCATACTGGAGAGAAACCc	chr19	19934554	TGtAGgGAAACCCTACAAATGTGA	2	5' __X__X__________________ 3'	AGAgAaTTCATACTGGAGAGAAACCc	3	3' ___X_X___________________X 5'	TRUE	clinvar2_19_19934554_ideal	0.600379	0.875691
chr7	63876648	63876829	181	clinvar2_19_19934554_ideal	chr7_63876648_63876829_181_clinvar2_19_19934554_ideal_820	clinvar2_19_19934554_ideal_F	TGGAGAGAAACCCTACAAATGTGA	59.65	clinvar2_19_19934554_ideal_R	AGGTTTCTCTCCAGTATGAAGTATCT	58.871	820	TGtAGgGAAACCCTACAAATGTGAagaatttggcaaagcctttaaccagtgctcacaccttattggacataagagaattcatactggagagaaaccttacaaatgtgaagaatgtggcaaagccttcaactagggctcacatctcagtggacacaAGAgAacTCATACTGaAGgaAAcCCT	chr19	19934554	TGtAGgGAAACCCTACAAATGTGA	2	5' __X__X__________________ 3'	AGAgAacTCATACTGaAGgaAAcCCT	7	3' ___X_XX________X__XX__X___ 5'	TRUE	clinvar2_19_19934554_ideal	0.855249	0.855249
chr7	63876648	63876745	97	clinvar2_19_19934554_ideal	chr7_63876648_63876745_97_clinvar2_19_19934554_ideal_920	clinvar2_19_19934554_ideal_F	TGGAGAGAAACCCTACAAATGTGA	59.65	clinvar2_19_19934554_ideal_R	AGGTTTCTCTCCAGTATGAAGTATCT	58.871	920	TGtAGgGAAACCCTACAAATGTGAagaatttggcaaagcctttaaccagtgctcacaccttattggacataAGAgAaTTCATACTGGAGAGAAACCT	chr19	19934554	TGtAGgGAAACCCTACAAATGTGA	2	5' __X__X__________________ 3'	AGAgAaTTCATACTGGAGAGAAACCT	2	3' ___X_X____________________ 5'	TRUE	clinvar2_19_19934554_ideal	0.851546	0.456354
chr7	63457270	63457448	178	clinvar2_19_19934554_ideal	chr7_63457270_63457448_178_clinvar2_19_19934554_ideal_800	clinvar2_19_19934554_ideal_F	TGGAGAGAAACCCTACAAATGTGA	59.65	clinvar2_19_19934554_ideal_R	AGGTTTCTCTCCAGTATGAAGTATCT	58.871	800	TaGAGAGAAACtCTACAAAaGcaAagaatgtggtaaagctgttaactagtcttgaacccttattatacataagagaattaatactgaagagaaaccctgcaataagcaatatggtaatgtctttaaaaagtcctcaaacctgaataaatgtaAGATAaTTgATAtTGGAGAGAAACgc	chr19	19934554	TaGAGAGAAACtCTACAAAaGcaA	5	5' _X_________X_______X_XX_ 3'	AGATAaTTgATAtTGGAGAGAAACgc	5	3' _____X__X___X___________XX 5'	TRUE	clinvar2_19_19934554_ideal	0.799438	0.786188
chr7	63457270	63457367	97	clinvar2_19_19934554_ideal	chr7_63457270_63457367_97_clinvar2_19_19934554_ideal_800	clinvar2_19_19934554_ideal_F	TGGAGAGAAACCCTACAAATGTGA	59.65	clinvar2_19_19934554_ideal_R	AGGTTTCTCTCCAGTATGAAGTATCT	58.871	800	TaGAGAGAAACtCTACAAAaGcaAagaatgtggtaaagctgttaactagtcttgaacccttattatacataAGAgAaTTaATACTGaAGAGAAACCc	chr19	19934554	TaGAGAGAAACtCTACAAAaGcaA	5	5' _X_________X_______X_XX_ 3'	AGAgAaTTaATACTGaAGAGAAACCc	5	3' ___X_X__X______X_________X 5'	TRUE	clinvar2_19_19934554_ideal	0.810309	0.434254
chr7	63456826	63457448	622	clinvar2_19_19934554_ideal	chr7_63456826_63457448_622_clinvar2_19_19934554_ideal_800	clinvar2_19_19934554_ideal_F	TGGAGAGAAACCCTACAAATGTGA	59.65	clinvar2_19_19934554_ideal_R	AGGTTTCTCTCCAGTATGAAGTATCT	58.871	800	TGGAcAGAAAtttTAtAAATGTGAaaaaatgtaacaaagcctttaaccaaccctcaaaccttaataaacctaagagaatttattttaaaaaaatttttttgagttggagcctccctgtgtcacccaggctggagtgcagtggcatgatctcagctcactgtaacctctgccttccgggttcaagcgattctcctgcctcagcctcctgagtagctgggattacaggcgtgtgccaccacactggctgatttgtgtatttttagtagagatagagtttcaccatgttggccaggctggtcttgaactcctgacctcaggtgatccacctttgtcagcctcccaaagcctaagagaacttatattacagagaccctagaaacaaaaaaaaagtgacaaaacctttaagcacatctcaggccttacataatatctgatcattcattctagagagaaactctacaaaagcaaagaatgtggtaaagctgttaactagtcttgaacccttattatacataagagaattaatactgaagagaaaccctgcaataagcaatatggtaatgtctttaaaaagtcctcaaacctgaataaatgtaAGATAaTTgATAtTGGAGAGAAACgc	chr19	19934554	TGGAcAGAAAtttTAtAAATGTGA	5	5' ____X_____XXX__X________ 3'	AGATAaTTgATAtTGGAGAGAAACgc	5	3' _____X__X___X___________XX 5'	TRUE	clinvar2_19_19934554_ideal	0.21045	0.723204
chr7	63456826	63457367	541	clinvar2_19_19934554_ideal	chr7_63456826_63457367_541_clinvar2_19_19934554_ideal_800	clinvar2_19_19934554_ideal_F	TGGAGAGAAACCCTACAAATGTGA	59.65	clinvar2_19_19934554_ideal_R	AGGTTTCTCTCCAGTATGAAGTATCT	58.871	800	TGGAcAGAAAtttTAtAAATGTGAaaaaatgtaacaaagcctttaaccaaccctcaaaccttaataaacctaagagaatttattttaaaaaaatttttttgagttggagcctccctgtgtcacccaggctggagtgcagtggcatgatctcagctcactgtaacctctgccttccgggttcaagcgattctcctgcctcagcctcctgagtagctgggattacaggcgtgtgccaccacactggctgatttgtgtatttttagtagagatagagtttcaccatgttggccaggctggtcttgaactcctgacctcaggtgatccacctttgtcagcctcccaaagcctaagagaacttatattacagagaccctagaaacaaaaaaaaagtgacaaaacctttaagcacatctcaggccttacataatatctgatcattcattctagagagaaactctacaaaagcaaagaatgtggtaaagctgttaactagtcttgaacccttattatacataAGAgAaTTaATACTGaAGAGAAACCc	chr19	19934554	TGGAcAGAAAtttTAtAAATGTGA	5	5' ____X_____XXX__X________ 3'	AGAgAaTTaATACTGaAGAGAAACCc	5	3' ___X_X__X______X_________X 5'	TRUE	clinvar2_19_19934554_ideal	0.251386	0.751381
chr7	63456665	63457448	783	clinvar2_19_19934554_ideal	chr7_63456665_63457448_783_clinvar2_19_19934554_ideal_900	clinvar2_19_19934554_ideal_F	TGGAGAGAAACCCTACAAATGTGA	59.65	clinvar2_19_19934554_ideal_R	AGGTTTCTCTCCAGTATGAAGTATCT	58.871	900	TGGAGAGAAACCCTACAAATGTGAataatgtggcaaagtccaccctcaggccttataatacataaaataatttacactggaaaaaaacactgcaaatgtagagaatgtggccaagcctttaaccagttccaaaccttaattgaacgtaagagaattcatattggacagaaattttataaatgtgaaaaaatgtaacaaagcctttaaccaaccctcaaaccttaataaacctaagagaatttattttaaaaaaatttttttgagttggagcctccctgtgtcacccaggctggagtgcagtggcatgatctcagctcactgtaacctctgccttccgggttcaagcgattctcctgcctcagcctcctgagtagctgggattacaggcgtgtgccaccacactggctgatttgtgtatttttagtagagatagagtttcaccatgttggccaggctggtcttgaactcctgacctcaggtgatccacctttgtcagcctcccaaagcctaagagaacttatattacagagaccctagaaacaaaaaaaaagtgacaaaacctttaagcacatctcaggccttacataatatctgatcattcattctagagagaaactctacaaaagcaaagaatgtggtaaagctgttaactagtcttgaacccttattatacataagagaattaatactgaagagaaaccctgcaataagcaatatggtaatgtctttaaaaagtcctcaaacctgaataaatgtaAGATAaTTgATAtTGGAGAGAAACgc	chr19	19934554	TGGAGAGAAACCCTACAAATGTGA	0	5' ________________________ 3'	AGATAaTTgATAtTGGAGAGAAACgc	5	3' _____X__X___X___________XX 5'	TRUE	clinvar2_19_19934554_ideal	0.154278	0.667403
chr7	63456665	63457367	702	clinvar2_19_19934554_ideal	chr7_63456665_63457367_702_clinvar2_19_19934554_ideal_900	clinvar2_19_19934554_ideal_F	TGGAGAGAAACCCTACAAATGTGA	59.65	clinvar2_19_19934554_ideal_R	AGGTTTCTCTCCAGTATGAAGTATCT	58.871	900	TGGAGAGAAACCCTACAAATGTGAataatgtggcaaagtccaccctcaggccttataatacataaaataatttacactggaaaaaaacactgcaaatgtagagaatgtggccaagcctttaaccagttccaaaccttaattgaacgtaagagaattcatattggacagaaattttataaatgtgaaaaaatgtaacaaagcctttaaccaaccctcaaaccttaataaacctaagagaatttattttaaaaaaatttttttgagttggagcctccctgtgtcacccaggctggagtgcagtggcatgatctcagctcactgtaacctctgccttccgggttcaagcgattctcctgcctcagcctcctgagtagctgggattacaggcgtgtgccaccacactggctgatttgtgtatttttagtagagatagagtttcaccatgttggccaggctggtcttgaactcctgacctcaggtgatccacctttgtcagcctcccaaagcctaagagaacttatattacagagaccctagaaacaaaaaaaaagtgacaaaacctttaagcacatctcaggccttacataatatctgatcattcattctagagagaaactctacaaaagcaaagaatgtggtaaagctgttaactagtcttgaacccttattatacataAGAgAaTTaATACTGaAGAGAAACCc	chr19	19934554	TGGAGAGAAACCCTACAAATGTGA	0	5' ________________________ 3'	AGAgAaTTaATACTGaAGAGAAACCc	5	3' ___X_X__X______X_________X 5'	TRUE	clinvar2_19_19934554_ideal	0.182194	0.70663
chr7	63456665	63456839	174	clinvar2_19_19934554_ideal	chr7_63456665_63456839_174_clinvar2_19_19934554_ideal_880	clinvar2_19_19934554_ideal_F	TGGAGAGAAACCCTACAAATGTGA	59.65	clinvar2_19_19934554_ideal_R	AGGTTTCTCTCCAGTATGAAGTATCT	58.871	880	TGGAGAGAAACCCTACAAATGTGAataatgtggcaaagtccaccctcaggccttataatacataaaataatttacactggaaaaaaacactgcaaatgtagagaatgtggccaagcctttaaccagttccaaaccttaattgaacgtaAGAgAaTTCATAtTGGAcAGAAAttT	chr19	19934554	TGGAGAGAAACCCTACAAATGTGA	0	5' ________________________ 3'	AGAgAaTTCATAtTGGAcAGAAAttT	6	3' ___X_X______X____X_____XX_ 5'	TRUE	clinvar2_19_19934554_ideal	0.821264	0.789503
chr7	63456665	63456755	90	clinvar2_19_19934554_ideal	chr7_63456665_63456755_90_clinvar2_19_19934554_ideal_840	clinvar2_19_19934554_ideal_F	TGGAGAGAAACCCTACAAATGTGA	59.65	clinvar2_19_19934554_ideal_R	AGGTTTCTCTCCAGTATGAAGTATCT	58.871	840	TGGAGAGAAACCCTACAAATGTGAataatgtggcaaagtccaccctcaggccttataatacataAaATAaTTtAcACTGGAaAaAAACac	chr19	19934554	TGGAGAGAAACCCTACAAATGTGA	0	5' ________________________ 3'	AaATAaTTtAcACTGGAaAaAAACac	8	3' _X___X__X_X______X_X____XX 5'	TRUE	clinvar2_19_19934554_ideal	0.841111	0.418232
chr7	63456581	63456678	97	clinvar2_19_19934554_ideal	chr7_63456581_63456678_97_clinvar2_19_19934554_ideal_940	clinvar2_19_19934554_ideal_F	TGGAGAGAAACCCTACAAATGTGA	59.65	clinvar2_19_19934554_ideal_R	AGGTTTCTCTCCAGTATGAAGTATCT	58.871	940	TGGAGAGAAACCCTACAAATGTGAagaatgtgaccaagcttataagtggcattcaagtcttgctaaacataAGATAaTTCAcACTGGAGAGAAACCc	chr19	19934554	TGGAGAGAAACCCTACAAATGTGA	0	5' ________________________ 3'	AGATAaTTCAcACTGGAGAGAAACCc	3	3' _____X____X______________X 5'	TRUE	clinvar2_19_19934554_ideal	0.861856	0.461878
chr7	63456497	63456678	181	clinvar2_19_19934554_ideal	chr7_63456497_63456678_181_clinvar2_19_19934554_ideal_900	clinvar2_19_19934554_ideal_F	TGGAGAGAAACCCTACAAATGTGA	59.65	clinvar2_19_19934554_ideal_R	AGGTTTCTCTCCAGTATGAAGTATCT	58.871	900	TGGAGAGAgACCCTACAcATGTGAagaatgtggcaaagcctttaattgctcctcaacccttatgcaacataagagaattcatactggagagaaaccctacaaatgtgaagaatgtgaccaagcttataagtggcattcaagtcttgctaaacataAGATAaTTCAcACTGGAGAGAAACCc	chr19	19934554	TGGAGAGAgACCCTACAcATGTGA	2	5' ________X________X______ 3'	AGATAaTTCAcACTGGAGAGAAACCc	3	3' _____X____X______________X 5'	TRUE	clinvar2_19_19934554_ideal	0.855249	0.855249
chr7	63456497	63456594	97	clinvar2_19_19934554_ideal	chr7_63456497_63456594_97_clinvar2_19_19934554_ideal_900	clinvar2_19_19934554_ideal_F	TGGAGAGAAACCCTACAAATGTGA	59.65	clinvar2_19_19934554_ideal_R	AGGTTTCTCTCCAGTATGAAGTATCT	58.871	900	TGGAGAGAgACCCTACAcATGTGAagaatgtggcaaagcctttaattgctcctcaacccttatgcaacataAGAgAaTTCATACTGGAGAGAAACCc	chr19	19934554	TGGAGAGAgACCCTACAcATGTGA	2	5' ________X________X______ 3'	AGAgAaTTCATACTGGAGAGAAACCc	3	3' ___X_X___________________X 5'	TRUE	clinvar2_19_19934554_ideal	0.851546	0.456354
chr7	63456413	63456678	265	clinvar2_19_19934554_ideal	chr7_63456413_63456678_265_clinvar2_19_19934554_ideal_920	clinvar2_19_19934554_ideal_F	TGGAGAGAAACCCTACAAATGTGA	59.65	clinvar2_19_19934554_ideal_R	AGGTTTCTCTCCAGTATGAAGTATCT	58.871	920	TGGAGAGAgACCCTACAAATGTGAagaatgtggcaaagcctttagcttatcctcaaccctcactgaccacaagagaattcacactggagagagaccctacacatgtgaagaatgtggcaaagcctttaattgctcctcaacccttatgcaacataagagaattcatactggagagaaaccctacaaatgtgaagaatgtgaccaagcttataagtggcattcaagtcttgctaaacataAGATAaTTCAcACTGGAGAGAAACCc	chr19	19934554	TGGAGAGAgACCCTACAAATGTGA	1	5' ________X_______________ 3'	AGATAaTTCAcACTGGAGAGAAACCc	3	3' _____X____X______________X 5'	TRUE	clinvar2_19_19934554_ideal	0.586415	0.858564
chr7	63456413	63456594	181	clinvar2_19_19934554_ideal	chr7_63456413_63456594_181_clinvar2_19_19934554_ideal_920	clinvar2_19_19934554_ideal_F	TGGAGAGAAACCCTACAAATGTGA	59.65	clinvar2_19_19934554_ideal_R	AGGTTTCTCTCCAGTATGAAGTATCT	58.871	920	TGGAGAGAgACCCTACAAATGTGAagaatgtggcaaagcctttagcttatcctcaaccctcactgaccacaagagaattcacactggagagagaccctacacatgtgaagaatgtggcaaagcctttaattgctcctcaacccttatgcaacataAGAgAaTTCATACTGGAGAGAAACCc	chr19	19934554	TGGAGAGAgACCCTACAAATGTGA	1	5' ________X_______________ 3'	AGAgAaTTCATACTGGAGAGAAACCc	3	3' ___X_X___________________X 5'	TRUE	clinvar2_19_19934554_ideal	0.848619	0.848619
chr7	63456413	63456510	97	clinvar2_19_19934554_ideal	chr7_63456413_63456510_97_clinvar2_19_19934554_ideal_880	clinvar2_19_19934554_ideal_F	TGGAGAGAAACCCTACAAATGTGA	59.65	clinvar2_19_19934554_ideal_R	AGGTTTCTCTCCAGTATGAAGTATCT	58.871	880	TGGAGAGAgACCCTACAAATGTGAagaatgtggcaaagcctttagcttatcctcaaccctcactgaccacaAGAgAaTTCAcACTGGAGAGAgACCc	chr19	19934554	TGGAGAGAgACCCTACAAATGTGA	1	5' ________X_______________ 3'	AGAgAaTTCAcACTGGAGAGAgACCc	5	3' ___X_X____X__________X___X 5'	TRUE	clinvar2_19_19934554_ideal	0.841237	0.450829
chr7	63456329	63456678	349	clinvar2_19_19934554_ideal	chr7_63456329_63456678_349_clinvar2_19_19934554_ideal_920	clinvar2_19_19934554_ideal_F	TGGAGAGAAACCCTACAAATGTGA	59.65	clinvar2_19_19934554_ideal_R	AGGTTTCTCTCCAGTATGAAGTATCT	58.871	920	TGGAGAGAgACCCTACAAATGTGAagagtgtggcaaagtctttagcttatcctcaaccctcactgaccacaagagaattcatactggagagagaccctacaaatgtgaagaatgtggcaaagcctttagcttatcctcaaccctcactgaccacaagagaattcacactggagagagaccctacacatgtgaagaatgtggcaaagcctttaattgctcctcaacccttatgcaacataagagaattcatactggagagaaaccctacaaatgtgaagaatgtgaccaagcttataagtggcattcaagtcttgctaaacataAGATAaTTCAcACTGGAGAGAAACCc	chr19	19934554	TGGAGAGAgACCCTACAAATGTGA	1	5' ________X_______________ 3'	AGATAaTTCAcACTGGAGAGAAACCc	3	3' _____X____X______________X 5'	TRUE	clinvar2_19_19934554_ideal	0.447564	0.862983
chr7	63456329	63456594	265	clinvar2_19_19934554_ideal	chr7_63456329_63456594_265_clinvar2_19_19934554_ideal_920	clinvar2_19_19934554_ideal_F	TGGAGAGAAACCCTACAAATGTGA	59.65	clinvar2_19_19934554_ideal_R	AGGTTTCTCTCCAGTATGAAGTATCT	58.871	920	TGGAGAGAgACCCTACAAATGTGAagagtgtggcaaagtctttagcttatcctcaaccctcactgaccacaagagaattcatactggagagagaccctacaaatgtgaagaatgtggcaaagcctttagcttatcctcaaccctcactgaccacaagagaattcacactggagagagaccctacacatgtgaagaatgtggcaaagcctttaattgctcctcaacccttatgcaacataAGAgAaTTCATACTGGAGAGAAACCc	chr19	19934554	TGGAGAGAgACCCTACAAATGTGA	1	5' ________X_______________ 3'	AGAgAaTTCATACTGGAGAGAAACCc	3	3' ___X_X___________________X 5'	TRUE	clinvar2_19_19934554_ideal	0.589434	0.862983
chr7	63456329	63456510	181	clinvar2_19_19934554_ideal	chr7_63456329_63456510_181_clinvar2_19_19934554_ideal_880	clinvar2_19_19934554_ideal_F	TGGAGAGAAACCCTACAAATGTGA	59.65	clinvar2_19_19934554_ideal_R	AGGTTTCTCTCCAGTATGAAGTATCT	58.871	880	TGGAGAGAgACCCTACAAATGTGAagagtgtggcaaagtctttagcttatcctcaaccctcactgaccacaagagaattcatactggagagagaccctacaaatgtgaagaatgtggcaaagcctttagcttatcctcaaccctcactgaccacaAGAgAaTTCAcACTGGAGAGAgACCc	chr19	19934554	TGGAGAGAgACCCTACAAATGTGA	1	5' ________X_______________ 3'	AGAgAaTTCAcACTGGAGAGAgACCc	5	3' ___X_X____X__________X___X 5'	TRUE	clinvar2_19_19934554_ideal	0.848619	0.848619
chr7	63456329	63456426	97	clinvar2_19_19934554_ideal	chr7_63456329_63456426_97_clinvar2_19_19934554_ideal_900	clinvar2_19_19934554_ideal_F	TGGAGAGAAACCCTACAAATGTGA	59.65	clinvar2_19_19934554_ideal_R	AGGTTTCTCTCCAGTATGAAGTATCT	58.871	900	TGGAGAGAgACCCTACAAATGTGAagagtgtggcaaagtctttagcttatcctcaaccctcactgaccacaAGAgAaTTCATACTGGAGAGAgACCc	chr19	19934554	TGGAGAGAgACCCTACAAATGTGA	1	5' ________X_______________ 3'	AGAgAaTTCATACTGGAGAGAgACCc	4	3' ___X_X_______________X___X 5'	TRUE	clinvar2_19_19934554_ideal	0.839175	0.449724
chr7	63456245	63456678	433	clinvar2_19_19934554_ideal	chr7_63456245_63456678_433_clinvar2_19_19934554_ideal_920	clinvar2_19_19934554_ideal_F	TGGAGAGAAACCCTACAAATGTGA	59.65	clinvar2_19_19934554_ideal_R	AGGTTTCTCTCCAGTATGAAGTATCT	58.871	920	TGGAGAGAAACCCTACAcATGTGAagaatgtggccaagactttaggcgctcctcagcacttactatccacaagagaattcatactggagagagaccctacaaatgtgaagagtgtggcaaagtctttagcttatcctcaaccctcactgaccacaagagaattcatactggagagagaccctacaaatgtgaagaatgtggcaaagcctttagcttatcctcaaccctcactgaccacaagagaattcacactggagagagaccctacacatgtgaagaatgtggcaaagcctttaattgctcctcaacccttatgcaacataagagaattcatactggagagaaaccctacaaatgtgaagaatgtgaccaagcttataagtggcattcaagtcttgctaaacataAGATAaTTCAcACTGGAGAGAAACCc	chr19	19934554	TGGAGAGAAACCCTACAcATGTGA	1	5' _________________X______ 3'	AGATAaTTCAcACTGGAGAGAAACCc	3	3' _____X____X______________X 5'	TRUE	clinvar2_19_19934554_ideal	0.350577	0.838674
chr7	63456245	63456594	349	clinvar2_19_19934554_ideal	chr7_63456245_63456594_349_clinvar2_19_19934554_ideal_920	clinvar2_19_19934554_ideal_F	TGGAGAGAAACCCTACAAATGTGA	59.65	clinvar2_19_19934554_ideal_R	AGGTTTCTCTCCAGTATGAAGTATCT	58.871	920	TGGAGAGAAACCCTACAcATGTGAagaatgtggccaagactttaggcgctcctcagcacttactatccacaagagaattcatactggagagagaccctacaaatgtgaagagtgtggcaaagtctttagcttatcctcaaccctcactgaccacaagagaattcatactggagagagaccctacaaatgtgaagaatgtggcaaagcctttagcttatcctcaaccctcactgaccacaagagaattcacactggagagagaccctacacatgtgaagaatgtggcaaagcctttaattgctcctcaacccttatgcaacataAGAgAaTTCATACTGGAGAGAAACCc	chr19	19934554	TGGAGAGAAACCCTACAcATGTGA	1	5' _________________X______ 3'	AGAgAaTTCATACTGGAGAGAAACCc	3	3' ___X_X___________________X 5'	TRUE	clinvar2_19_19934554_ideal	0.453295	0.874033
chr7	63456245	63456510	265	clinvar2_19_19934554_ideal	chr7_63456245_63456510_265_clinvar2_19_19934554_ideal_880	clinvar2_19_19934554_ideal_F	TGGAGAGAAACCCTACAAATGTGA	59.65	clinvar2_19_19934554_ideal_R	AGGTTTCTCTCCAGTATGAAGTATCT	58.871	880	TGGAGAGAAACCCTACAcATGTGAagaatgtggccaagactttaggcgctcctcagcacttactatccacaagagaattcatactggagagagaccctacaaatgtgaagagtgtggcaaagtctttagcttatcctcaaccctcactgaccacaagagaattcatactggagagagaccctacaaatgtgaagaatgtggcaaagcctttagcttatcctcaaccctcactgaccacaAGAgAaTTCAcACTGGAGAGAgACCc	chr19	19934554	TGGAGAGAAACCCTACAcATGTGA	1	5' _________________X______ 3'	AGAgAaTTCAcACTGGAGAGAgACCc	5	3' ___X_X____X__________X___X 5'	TRUE	clinvar2_19_19934554_ideal	0.58717	0.859669
chr7	63456245	63456426	181	clinvar2_19_19934554_ideal	chr7_63456245_63456426_181_clinvar2_19_19934554_ideal_900	clinvar2_19_19934554_ideal_F	TGGAGAGAAACCCTACAAATGTGA	59.65	clinvar2_19_19934554_ideal_R	AGGTTTCTCTCCAGTATGAAGTATCT	58.871	900	TGGAGAGAAACCCTACAcATGTGAagaatgtggccaagactttaggcgctcctcagcacttactatccacaagagaattcatactggagagagaccctacaaatgtgaagagtgtggcaaagtctttagcttatcctcaaccctcactgaccacaAGAgAaTTCATACTGGAGAGAgACCc	chr19	19934554	TGGAGAGAAACCCTACAcATGTGA	1	5' _________________X______ 3'	AGAgAaTTCATACTGGAGAGAgACCc	4	3' ___X_X_______________X___X 5'	TRUE	clinvar2_19_19934554_ideal	0.841989	0.841989
chr7	63456245	63456342	97	clinvar2_19_19934554_ideal	chr7_63456245_63456342_97_clinvar2_19_19934554_ideal_900	clinvar2_19_19934554_ideal_F	TGGAGAGAAACCCTACAAATGTGA	59.65	clinvar2_19_19934554_ideal_R	AGGTTTCTCTCCAGTATGAAGTATCT	58.871	900	TGGAGAGAAACCCTACAcATGTGAagaatgtggccaagactttaggcgctcctcagcacttactatccacaAGAgAaTTCATACTGGAGAGAgACCc	chr19	19934554	TGGAGAGAAACCCTACAcATGTGA	1	5' _________________X______ 3'	AGAgAaTTCATACTGGAGAGAgACCc	4	3' ___X_X_______________X___X 5'	TRUE	clinvar2_19_19934554_ideal	0.851546	0.456354
chr7	63456161	63456678	517	clinvar2_19_19934554_ideal	chr7_63456161_63456678_517_clinvar2_19_19934554_ideal_840	clinvar2_19_19934554_ideal_F	TGGAGAGAAACCCTACAAATGTGA	59.65	clinvar2_19_19934554_ideal_R	AGGTTTCTCTCCAGTATGAAGTATCT	58.871	840	TaGAGAGAAACCCTAtgccTGTGAagaatgtggccaagcctttagcttatcctcgaaccttactagacataagagaattcatactggagagaaaccctacacatgtgaagaatgtggccaagactttaggcgctcctcagcacttactatccacaagagaattcatactggagagagaccctacaaatgtgaagagtgtggcaaagtctttagcttatcctcaaccctcactgaccacaagagaattcatactggagagagaccctacaaatgtgaagaatgtggcaaagcctttagcttatcctcaaccctcactgaccacaagagaattcacactggagagagaccctacacatgtgaagaatgtggcaaagcctttaattgctcctcaacccttatgcaacataagagaattcatactggagagaaaccctacaaatgtgaagaatgtgaccaagcttataagtggcattcaagtcttgctaaacataAGATAaTTCAcACTGGAGAGAAACCc	chr19	19934554	TaGAGAGAAACCCTAtgccTGTGA	5	5' _X_____________XXXX_____ 3'	AGATAaTTCAcACTGGAGAGAAACCc	3	3' _____X____X______________X 5'	TRUE	clinvar2_19_19934554_ideal	0.281238	0.803315
chr7	63456161	63456594	433	clinvar2_19_19934554_ideal	chr7_63456161_63456594_433_clinvar2_19_19934554_ideal_840	clinvar2_19_19934554_ideal_F	TGGAGAGAAACCCTACAAATGTGA	59.65	clinvar2_19_19934554_ideal_R	AGGTTTCTCTCCAGTATGAAGTATCT	58.871	840	TaGAGAGAAACCCTAtgccTGTGAagaatgtggccaagcctttagcttatcctcgaaccttactagacataagagaattcatactggagagaaaccctacacatgtgaagaatgtggccaagactttaggcgctcctcagcacttactatccacaagagaattcatactggagagagaccctacaaatgtgaagagtgtggcaaagtctttagcttatcctcaaccctcactgaccacaagagaattcatactggagagagaccctacaaatgtgaagaatgtggcaaagcctttagcttatcctcaaccctcactgaccacaagagaattcacactggagagagaccctacacatgtgaagaatgtggcaaagcctttaattgctcctcaacccttatgcaacataAGAgAaTTCATACTGGAGAGAAACCc	chr19	19934554	TaGAGAGAAACCCTAtgccTGTGA	5	5' _X_____________XXXX_____ 3'	AGAgAaTTCATACTGGAGAGAAACCc	3	3' ___X_X___________________X 5'	TRUE	clinvar2_19_19934554_ideal	0.350577	0.838674
chr7	63456161	63456510	349	clinvar2_19_19934554_ideal	chr7_63456161_63456510_349_clinvar2_19_19934554_ideal_800	clinvar2_19_19934554_ideal_F	TGGAGAGAAACCCTACAAATGTGA	59.65	clinvar2_19_19934554_ideal_R	AGGTTTCTCTCCAGTATGAAGTATCT	58.871	800	TaGAGAGAAACCCTAtgccTGTGAagaatgtggccaagcctttagcttatcctcgaaccttactagacataagagaattcatactggagagaaaccctacacatgtgaagaatgtggccaagactttaggcgctcctcagcacttactatccacaagagaattcatactggagagagaccctacaaatgtgaagagtgtggcaaagtctttagcttatcctcaaccctcactgaccacaagagaattcatactggagagagaccctacaaatgtgaagaatgtggcaaagcctttagcttatcctcaaccctcactgaccacaAGAgAaTTCAcACTGGAGAGAgACCc	chr19	19934554	TaGAGAGAAACCCTAtgccTGTGA	5	5' _X_____________XXXX_____ 3'	AGAgAaTTCAcACTGGAGAGAgACCc	5	3' ___X_X____X__________X___X 5'	TRUE	clinvar2_19_19934554_ideal	0.434957	0.838674
chr7	63456161	63456426	265	clinvar2_19_19934554_ideal	chr7_63456161_63456426_265_clinvar2_19_19934554_ideal_820	clinvar2_19_19934554_ideal_F	TGGAGAGAAACCCTACAAATGTGA	59.65	clinvar2_19_19934554_ideal_R	AGGTTTCTCTCCAGTATGAAGTATCT	58.871	820	TaGAGAGAAACCCTAtgccTGTGAagaatgtggccaagcctttagcttatcctcgaaccttactagacataagagaattcatactggagagaaaccctacacatgtgaagaatgtggccaagactttaggcgctcctcagcacttactatccacaagagaattcatactggagagagaccctacaaatgtgaagagtgtggcaaagtctttagcttatcctcaaccctcactgaccacaAGAgAaTTCATACTGGAGAGAgACCc	chr19	19934554	TaGAGAGAAACCCTAtgccTGTGA	5	5' _X_____________XXXX_____ 3'	AGAgAaTTCATACTGGAGAGAgACCc	4	3' ___X_X_______________X___X 5'	TRUE	clinvar2_19_19934554_ideal	0.573585	0.839779
chr7	63456161	63456342	181	clinvar2_19_19934554_ideal	chr7_63456161_63456342_181_clinvar2_19_19934554_ideal_820	clinvar2_19_19934554_ideal_F	TGGAGAGAAACCCTACAAATGTGA	59.65	clinvar2_19_19934554_ideal_R	AGGTTTCTCTCCAGTATGAAGTATCT	58.871	820	TaGAGAGAAACCCTAtgccTGTGAagaatgtggccaagcctttagcttatcctcgaaccttactagacataagagaattcatactggagagaaaccctacacatgtgaagaatgtggccaagactttaggcgctcctcagcacttactatccacaAGAgAaTTCATACTGGAGAGAgACCc	chr19	19934554	TaGAGAGAAACCCTAtgccTGTGA	5	5' _X_____________XXXX_____ 3'	AGAgAaTTCATACTGGAGAGAgACCc	4	3' ___X_X_______________X___X 5'	TRUE	clinvar2_19_19934554_ideal	0.837569	0.837569
chr7	63456161	63456258	97	clinvar2_19_19934554_ideal	chr7_63456161_63456258_97_clinvar2_19_19934554_ideal_840	clinvar2_19_19934554_ideal_F	TGGAGAGAAACCCTACAAATGTGA	59.65	clinvar2_19_19934554_ideal_R	AGGTTTCTCTCCAGTATGAAGTATCT	58.871	840	TaGAGAGAAACCCTAtgccTGTGAagaatgtggccaagcctttagcttatcctcgaaccttactagacataAGAgAaTTCATACTGGAGAGAAACCc	chr19	19934554	TaGAGAGAAACCCTAtgccTGTGA	5	5' _X_____________XXXX_____ 3'	AGAgAaTTCATACTGGAGAGAAACCc	3	3' ___X_X___________________X 5'	TRUE	clinvar2_19_19934554_ideal	0.826804	0.443094
chr7	63456077	63456678	601	clinvar2_19_19934554_ideal	chr7_63456077_63456678_601_clinvar2_19_19934554_ideal_880	clinvar2_19_19934554_ideal_F	TGGAGAGAAACCCTACAAATGTGA	59.65	clinvar2_19_19934554_ideal_R	AGGTTTCTCTCCAGTATGAAGTATCT	58.871	880	TGGAGAGAAACCCTgCAggTGTGAggaatgtggcaaagcctttagctggtcctcaaaccttagtagacataagagaattcatactagagagaaaccctatgcctgtgaagaatgtggccaagcctttagcttatcctcgaaccttactagacataagagaattcatactggagagaaaccctacacatgtgaagaatgtggccaagactttaggcgctcctcagcacttactatccacaagagaattcatactggagagagaccctacaaatgtgaagagtgtggcaaagtctttagcttatcctcaaccctcactgaccacaagagaattcatactggagagagaccctacaaatgtgaagaatgtggcaaagcctttagcttatcctcaaccctcactgaccacaagagaattcacactggagagagaccctacacatgtgaagaatgtggcaaagcctttaattgctcctcaacccttatgcaacataagagaattcatactggagagaaaccctacaaatgtgaagaatgtgaccaagcttataagtggcattcaagtcttgctaaacataAGATAaTTCAcACTGGAGAGAAACCc	chr19	19934554	TGGAGAGAAACCCTgCAggTGTGA	3	5' ______________X__XX_____ 3'	AGATAaTTCAcACTGGAGAGAAACCc	3	3' _____X____X______________X 5'	TRUE	clinvar2_19_19934554_ideal	0.231281	0.767956
[truncated: 3,947,647 more chars]
